# Phase-specific signatures of wound fibroblasts and matrix patterns define cancer-associated fibroblast subtypes

**DOI:** 10.1101/2022.11.18.516967

**Authors:** Mateusz S. Wietecha, David Lauenstein, Michael Cangkrama, Sybille Seiler, Juyoung Jin, Andreas Goppelt, Manfred Claassen, Mitchell P. Levesque, Reinhard Dummer, Sabine Werner

**Affiliations:** Institute of Molecular Health Sciences, Department of Biology, ETH Zürich, Otto-Stern-Weg 7, 8093 Zürich, Switzerland; Ottobock SE & Co. KGaA; 37115 Duderstadt, Germany; Department of Medicine, Department of Computer Science, Eberhard Karls University, 72076 Tübingen, Germany; Department of Dermatology, University of Zürich Hospital, 8952 Schlieren, Switzerland; College of Dentistry, University of Illinois at Chicago, 801 S. Paulina St., Chicago, IL, 60612, United States of America

**Keywords:** Cancer, cancer-associated fibroblast, collagen, elastin, wound healing

## Abstract

Healing wounds and cancers present remarkable cellular and molecular parallels, but the specific roles of the healing phases are largely unknown. We developed a bioinformatics pipeline to identify genes and pathways that define distinct phases across the time course of healing. Their comparison to cancer transcriptomes revealed that a resolution-phase wound signature is associated with increased severity in skin cancer and enriches for extracellular matrix-related pathways. Comparisons of transcriptomes of early- and late-phase wound fibroblasts vs skin cancer-associated fibroblasts (CAFs) identified an “early-wound” CAF subtype, which localizes to the inner tumor stroma and expresses collagen-related genes that are controlled by the RUNX2 transcription factor. A “late-wound” CAF subtype localizes to the outer tumor stroma and expresses elastin-related genes. Matrix imaging of primary melanoma tissue microarrays validated these matrix signatures and identified collagen- vs elastin-rich niches within the tumor microenvironment, whose spatial organization predicts survival and recurrence. These results identify wound-regulated genes and matrix patterns with prognostic potential in skin cancer.

## Supplementary Table 3 for "Phase-specific signatures of wound fibroblasts and matrix patterns define cancer-associated fibroblast subtypes"

### Sheet: WHarrays
Supplementary Table 3	Wound healing meta-analysis of microarrays (PMID 29115927)
Original	Inflammation	Early repair	Late repair	Remodeling	Phase-resolved	Non-specific	Inflammation	Early repair	Late repair	Remodeling
	TIMP1	MMP12	MMP12	MMP12		S100A9	LCN2	CD52	CTSB	LUM
	LCN2	SPP1	TGFB1	POSTN		PLAUR	S100A8	MMP14	TNFRSF1B	FABP5
	CD44	CTSC	POSTN	CCL2		SERPINE1	CXCL1	LGMN	KIF11	MARCKS
	SOCS3	TIMP1	COL3A1	COL3A1		DAB2	MCM5	HCLS1	CCNB2	SOX11
	SPP1	CCL2	COL5A1	MMP2		TOP2A	CHI3L3	PLK1	CASP3	COL1A2
	S100A8	AIF1	COL5A2	CD44		CCNA2	LITAF	IRF7	CXCR4	COL6A2
	S100A9	ANXA1	CYBA	LOX		HCK	CKS1B	C1QA	TACC3	FSTL1
	CCL2	CD44	CDC20	PTPRC		TPM4	LMNA	CTSZ	RBP1	PLAGL1
	PTPRC	CDC20	LUM	LUM		CORO1A	CCR2	GMFG	SERPINH1	BGN
	MMP12	PLAUR	C1QB	CTSC		CYBA	NAPSA	LST1	CSRP2	MMP2
	PDPN	CTSS	CD44	LGALS3		GRN	TGFBI	TK1	STMN1	APOE
	CDKN1A	GRN	SPP1	FABP5		BIRC5	SLPI	LYZ	LAPTM5	CYP1B1
	PLAUR	LYN	TOP2A	TIMP1		CDC20	IGSF6	CSTB	VCAN	CTSK
	SERPINE1	PTPRC	CORO1A	FSTL1		KIF2C	DCK	SOCS3	CAPN6	TIMP2
	AURKB	SERPINE1	ARPC1B	ANPEP		AIF1	ARG1	CDKN1A	FZD2	VCAM1
	LOX	AURKB	CCNB1	APOE		RUNX1	PVR	AURKB	P2RX4	MRC2
	IL6	ARPC1B	FABP5	C1QB		COL5A2	MCM6	IL6	FAP	SFRP4
	ANXA1	CTSB	MARCKS	CYP1B1		MMP13	SERPINB2	CD14	NID2	CACNA1A
	ARPC1B	HCK	TNC	COL1A2		ANPEP	LRG1	FOSL1	KIF20A	IBSP
	LGALS3	PDPN	CDK1	CTSK		INPP5D	MS4A6E	HMOX1	COL15A1	TP53
	CD14	RUNX1	ANXA2	PLAGL1		COL5A1	SAA3	CCL7	TFPI	RGS1
	FOSL1	TGFB1	CAPN6	TIMP2		GUSB	ANXA4	TUBB6	CRTAP	VAV1
	CXCL1	HMOX1	CSRP2	VCAM1		LCP2	ARF6	IL1B	ACTN1	FZD1
	HMOX1	TOP2A	FZD2	TGFB1		POSTN	MCM7	CD68	CKS2	ACP5
	MCM5	CCNB1	P2RX4	SPP1		COL3A1	TNFRSF1A	CLEC4D	MFAP2	BAD
	CTSC	C1QB	RBP1	CD53		TIMP1	GNB1	IL1RL1	HELLS	LOXL1
	DAB2	COL5A2	CCL2	MRC2		CD44	LRRC59	IL1RN	MKI67	NINJ1
	TOP2A	CORO1A	TIMP1	CD48		SPP1	PTGS2	IFI30	KIAA0101	AEBP1
	CCNA2	IL1B	PTPRC	ANXA1		CCL2	MMP9	TYROBP	GMFB	FABP4
	CCL7	TNFRSF1B	MMP13	APOBEC1		PTPRC	MYC	C3AR1	CRABP2	SCN7A
	TUBB6	MMP13	KIF2C	COL5A2		MMP12	TPM3	JUNB	CAPG	TLR7
	CHI3L3	KIF2C	BIRC5	FST		PDPN	CEBPD	LCP1	IGF2	VIM
	HCK	BIRC5	FAP	MARCKS		ANXA1	CCL3	CTSB	GALNT10	A2M
	IL1B	CCNA2	NID2	ANXA2		ARPC1B	ANGPTL4	TNFRSF1B	PRC1	AGTR2
	PTPN6	CD68	CD53	CD74		LGALS3	FBN1	KIF11	SOX4	SFRP2
	SDC1	TYROBP	KIF20A	COL5A1		CTSC	IL13RA1	CCNB2	THBS1	COL1A1
	LITAF	TUBB6	RUNX1	SFRP4		CCNB1	SOCS3	CASP3	TMSB10	CCND2
	CCNB1	CD53	SERPINH1	S100A4		FKBP11	CDKN1A	CXCR4	PCOLCE	EMB
	FKBP11	CYBA	SOX11	CACNA1A		CDK1	AURKB	TACC3	SOAT1	MTHFR
	CDK1	DAB2	TPM4	IBSP		MSN	IL6	RBP1	ITGAM	SRPX
	CKS1B	CD14	AIF1	TP53		ANXA2	CD14	SERPINH1	ENAH	CMTM6
	CTSS	FKBP11	CASP3	RGS1		C1QB	FOSL1	CSRP2	LUM	COL8A1
	LMNA	KIF11	COL15A1	CTSS		ICAM1	HMOX1	STMN1	FABP5	CP
	TPM4	CD52	LCP2	ICAM1		LYN	CCL7	LAPTM5	MARCKS	CTTN
	CCR2	LY86	PDPN	VAV1		TGFB1	TUBB6	VCAN	SOX11	IGF1
	MSN	TNC	TFPI	FZD1		TNC	IL1B		COL1A2	SERPING1
	CD68	CCNB2	TNFRSF1B	ACP5		CD53	CD68		COL6A2	DIO2
	NAPSA	IFI30	CTSC	BAD		UHRF1	CLEC4D		FSTL1	PSMB9
	TGFBI	CDK1	KIF11	BGN		LOX	IL1RL1		PLAGL1	RCN3
	SLPI	ANPEP	CRTAP	FKBP11		EMP1	IL1RN		BGN	CYTH3
	CLEC4D	CASP3	LOX	LOXL1		PTPN6	IFI30			ACAN
	IGSF6	CXCR4	STMN1	NINJ1		SDC1	TYROBP			C1S
	ANXA2	ICAM1	VCAN	RUNX1		CTSS	C3AR1			MYO5A
	C1QB	INPP5D	ACTN1	TNC		CD48	JUNB			IP6K1
	CORO1A	SDC1	CCNA2	AEBP1		LY86	LCP1			CYP7B1
	CYBA	TPM4	CCNB2	FABP4		APOBEC1
	GRN	CD48	CKS2	SCN7A		CCL8
	ICAM1	COL5A1	MFAP2	TLR7		CD74
	LYN	IL1RL1	TACC3	VIM		FST
	DCK	SOCS3	UHRF1	A2M		S100A4
	IL1RL1	S100A9	HELLS	SOX11
	IL1RN	MMP14	MKI67	AGTR2
	TGFB1	LGMN	KIAA0101	SFRP2
	CD48	CCL7	ANXA1	LYN
	ARG1	HCLS1	COL1A2	PTPN6
	PVR	TACC3	CTSB	COL1A1
	MCM6	APOBEC1	CXCR4	AIF1
	TNC	C3AR1	GMFB	CCND2
	SERPINB2	GUSB	GRN	EMB
	IFI30	LGALS3	GUSB	GUSB
	LRG1	PLK1	ICAM1	INPP5D
	TYROBP	RBP1	HCK	MSN
	BIRC5	SERPINH1	LGALS3	MTHFR
	UHRF1	CSRP2	LYN	PDPN
	MS4A6E	FOSL1	PLAUR	SRPX
	Saa3	LCP2	ANPEP	CMTM6
	ANXA4	PTPN6	INPP5D	COL8A1
	ARF6	STMN1	SERPINE1	CP
	C3AR1	IRF7	CRABP2	CTTN
	EMP1	JUNB	MSN	IGF1
	MCM7	IL1RN	CAPG	SERPING1
	TNFRSF1A	IL6	IGF2	DIO2
	GNB1	MSN	COL6A2	PSMB9
	LRRC59	POSTN	GALNT10	SDC1
	PTGS2	C1QA	LAPTM5	MMP13
	CDC20	CTSZ	PRC1	RCN3
	FST	GMFG	SOX4	CDK1
	JUNB	LCP1	THBS1	CYTH3
	MMP9	LAPTM5	EMP1	ACAN
	MYC	LST1	FKBP11	C1S
	S100A4	VCAN	FSTL1	COL6A2
	TPM3	CLEC4D	PLAGL1	MYO5A
	CEBPD	TK1	TMSB10	IP6K1
	KIF2C	LYZ	DAB2	CCL8
	CCL3	CCL8	PCOLCE	EMP1
	CD53	ANXA2	SOAT1	LCP2
	LCP1	CD74	BGN	LY86
	ANGPTL4	CDKN1A	ITGAM	CYP7B1
	FBN1	CSTB	ENAH	ARPC1B
	IL13RA1	COL3A1	S100A9	CCNB1

### Sheet: humanWounds
Supplementary Table 3	Human skin and oral wound transcriptomes (PMID 30045979)
Original	Day-3 skin vs NS	Day-6 skin vs NS	Day-3 oral vs NS	Day-6 oral vs NS	Phase-resolved	Day 3 Skin	Day 3/6 Skin	Day 6 Skin	Day 3 Oral	Day 3/6 Oral	Day 6 Oral
	MMP1	MMP1	MMP1	MMP1		PLA2G2A	MMP1	SPRR2F	KRT17	MMP1	DES
	MMP3	SERPINB4	MMP3	FAP		C11orf96	MMP3	C1QB	KLK6	MMP3	COL1A1
	SERPINB4	S100A7	S100A7	CCL18		CDC45	SERPINB4	CD36	KRT16P2	S100A7	ACTA1
	S100A7	MMP3	MMP9	MMP9		MUC1	S100A7	FOSB	TNFRSF6B	MMP9	CTHRC1
	S100A9	S100A12	TUBB3	MMP3		KLK10	S100A9	MS4A7	CDH3	TUBB3	GSTT2B
	S100A8	SPRR2B	CCL19	DES		NR4A1	S100A8	C1QC	GPR68	CCL19	COL3A1
	KRT6C	S100A9	SOCS3	POSTN		LYAR	KRT6C	FTL	KRT14	SOCS3	COL6A3
	S100A12	S100A8	SELL	FCGR3A		APOBEC3A	S100A12	SLC15A3	ALOX12B	SELL	STAC3
	PI3	KRT6C	KRT17	COL1A1		MEST	PI3	FAP	LAMC2	RARRES1	ADAMTS2
	SPRR2B	PI3	RARRES1	ACTA1		ZWINT	SPRR2B	SERPINB13	PLA2G4E-AS1	SELE	EGLN3
	KRT16	KRT16	SELE	CTHRC1		WFDC1	KRT16	ACP5	IL36G	FAP	LOXL2
	KRT6A	MMP9	FAP	TGM2		CYR61	KRT6A	LNPEP	FSCN1	TGM2	COL1A2
	G0S2	SPRR2A	TGM2	SELL		SRM	G0S2	HTRA3	LOC101927746	SLC16A1	OLFML2B
	AKR1B15	KRT6A	KLK6	GSTT2B		ASPG	AKR1B15	PRKAR2A	MTHFD1L	LRG1	COL5A1
	KRT16P3	HEPHL1	SLC16A1	COL4A1		CRISPLD2	KRT16P3	APLNR	PLA2G4E	SERPINE1	APLNR
	SOCS3	KLK6	LRG1	COL3A1		NPM3	SOCS3	RC3H2	CCL2	DOC2B	FN1
	DEFB103A	AKR1B15	KRT16P2	PRKY		TRAF4	DEFB103A	GLIPR1	SLC6A14	ALOX15B	MMP2
	DEFB103B	KRT6B	SERPINE1	COL6A3		RASAL3	DEFB103B	HCST	FOS	JCHAIN	HTRA3
	KRT16P2	TMPRSS11D	DOC2B	THY1		ARHGEF16	KRT16P2	C15orf48	KRT16	ACTG2	UCHL1
	KRT6B	IGFL1	ALOX15B	S100A7		HIST1H1C	KRT6B	LIPA	POLR3G	CCL18	COL5A2
	SELL	SPRR2C	TNFRSF6B	STAC3		DHFR	SELL	MFHAS1	SPRR2F	CEMIP	EDIL3
	KLK6	G0S2	CDH3	PXDN		MT1E	KLK6	HOMER1	S100A2	LOX	TNNT1
	AREG	IL1B	JCHAIN	DDX3Y		SOX17	AREG	IFI30	CDC20	TIMP1	RNASE7
	HEPHL1	KRT16P3	ACTG2	COL4A2		GINS4	HEPHL1	CLEC7A	KLK9	CSF3R	TGFBI
	SELE	DEFB103A	CCL18	CD163		SLC5A6	SELE	MS4A6A	SCNN1D	DEFB103A	NID1
	SPRR2A	DEFB103B	GPR68	ADAMTS2		PTPRCAP	SPRR2A	NDUFA4L2	NMB	DEFB103B	FKBP10
	KRT16P1	SERPINB3	CEMIP	FLNC		F12	KRT16P1	MOB1A	PI3	NNMT	C1QB
	EPGN	EPGN	LOX	EGLN3		LDLR	EPGN	TPRXL	ADAMTS1	FCGR3A	TPM2
	FOSL1	S100P	TIMP1	LOXL2		PTPRE	FOSL1	FN1	PLAT	ADAMTS9	ANKRD23
	IL1B	SPRR2G	CSF3R	LOX		GFPT2	IL1B	LCP1	SLC2A9	DDX3Y	NES
	IGFL1	SERPINE1	KRT14	ALOX15B		MYC	IGFL1	CTSS	SLC52A3	COL4A1	HEPHL1
	SERPINE1	TM4SF19	ALOX12B	KDM5D		ACY1	SERPINE1	FERMT3	PDPN	B3GNT3	TMPRSS2
	MMP9	FAM83A-AS1	LAMC2	COL1A2		ZNF593	MMP9	NRIP1	KRT16P3	CHI3L1	EHD3
	CEACAM1	TMPRSS4	PLA2G4E-AS1	OLFML2B		ORC1	CEACAM1	A2ML1	GALNT6	GJA5	C1QTNF6
	S100A2	GJB2	IL36G	COL5A1		RELT	S100A2	LGALS1	CDC25B	PRKY	PCOLCE
	SPRR2C	SPRR2D	FSCN1	APLNR		LRR1	SPRR2C	HIST1H2BC	KRT16P1	SPRR2C	C1QC
	RGS1	KRT17	DEFB103A	CSF3R		TIMELESS	RGS1	MAN1A2	NPM3	ARPC1B	EEF1A2
	AKR1B10	AKR1B10	DEFB103B	DYSF		ITGA3	AKR1B10	RNASE6	AURKA	ADAMTS4	UCP2
	CCL19	SPRR1B	NNMT	TXLNGY		ZFP36	CCL19	NPL	PKP2	FLNC	USP9Y
	KRT17	RGS1	LOC101927746	ACTG2		BHLHE40	KRT17	PLEKHO2	ITGA3	MARCKSL1	FMO2
	TMPRSS4	TGM2	MTHFD1L	FN1		DNAJB5	TMPRSS4	DDX3Y	RRM2	ADAP2	SPARC
	GZMB	KRT16P2	PLA2G4E	EMILIN1		ARHGAP4	GZMB	B4GALT1	ACTN1	CTSL	SULF1
	PRSS22	AREG	FCGR3A	MMP2		TMC6	PRSS22	OLFML2B	KIF20A	THBS1	CLCA4
	FAM83A-AS1	CCL18	ADAMTS9	SERPINE1		SDF2L1	FAM83A-AS1	C12orf75	CCNB1	SNAI1	CCL21
	SPRR1B	SELL	CCL2	SELE		CCL21	SPRR1B	EVI2B	MT2A	LTBP1	KPRP
	SPRR2G	LCN2	SLC6A14	HTRA3		PIM2	SPRR2G	HACD2	KLK7	COL4A2	TIE1
	TGM2	SOCS3	DDX3Y	UCHL1		METTL1	TGM2	B3GNT5	DCBLD1	C10orf99	CTSK
	CXCR4	CALB2	FOS	COL5A2		HYAL3	CXCR4	KDELR3	DLGAP5	TXLNGY	FBN1
	TMPRSS11D	SPRR1A	KRT16	B3GNT3		MNS1	TMPRSS11D	C1QA	HMMR	RPS4Y1	COL15A1
	GJB2	KRT16P1	POLR3G	PLAU		RASD1	GJB2	MXD1	CA2	VWA1	PLEK
	SERPINB3	C10orf99	SPRR2F	CYP2E1		SHC1	SERPINB3	LPL	PLK1	PXDN	FAM83A-AS1
	CH25H	FAM83A	COL4A1	EDIL3		IL32	CH25H	NIPAL1	TMPRSS4	CYP2E1	HSPB6
	SERPINB1	TYMP	S100A2	CCL19		CENPK	SERPINB1	PPP1R3C	CCDC134	WFDC1	PDE4DIP
	UPP1	ANGPTL4	CDC20	TNNT1		TUBB	UPP1	ABO	SOD2	GALNT14	RCN3
	HAS3	SELE	B3GNT3	RNASE7		CDT1	HAS3	C1QTNF5	MSN	KDM5D	COL6A2
	TYMP	FABP4	CHI3L1	ADAMTS9		TCF7	TYMP	ARNTL2	PTGES	PLIN2	FAM198B
	ANGPTL4	SPRR2F	GJA5	TGFBI		RPA3	ANGPTL4	TBC1D9	DIO2	PLAU	MUSTN1
	CSF3R	DSC2	KLK9	NID1		SHB	CSF3R	CIB2	TUSC3	CIB2	LPIN2
	HS3ST1	CEACAM6	SCNN1D	FKBP10		SNHG17	HS3ST1	TPBG	LPCAT1	NEK6	ITGA5
	THBS1	CEACAM1	NMB	SOCS3		STRIP2	THBS1	FTH1	TXNDC5	RAB31	MEF2C
	FAM83A	CXCR4	PI3	C1QB		CDK2AP2	FAM83A	CTHRC1	PLAC8	NRGN	C1QA
	DSC2	FOSL1	PRKY	TIMP1		MND1	DSC2	RB1	CTSC	PGF	HBB
	MT2A	KRT7	ADAMTS1	TPM2		RASGRP2	MT2A	ERN1	SGK1	FAM20A	FHL1
	SCO2	CSF3R	PLAT	ANKRD23		HAPLN3	SCO2	TENM2	BIRC5	DYSF	LCE3D
	GPRC5A	SRGN	SLC2A9	NES		BRCA1	GPRC5A	JUN	ZC3H12A	EIF1AY	COL6A1
	HBEGF	THBS1	SLC52A3	CEMIP		MCM2	HBEGF	ADAP2	KRT6C	NRP2	MFAP2
	MDFI	PLAUR	PDPN	HEPHL1		HSPD1	MDFI	NID1	SHCBP1	CD163	GRPEL2
	SOD2	ITGB6	KRT16P3	TMPRSS2		POLB	SOD2	CTSZ	MOCOS	MEDAG	KDELR3
	C10orf99	PRSS22	SPRR2C	EHD3		MLKL	C10orf99	DDX60L	LTB4R2	TNFAIP6	RNASE6
	KRT7	UPP1	GALNT6	C1QTNF6		NOLC1	KRT7	CARD6	TEAD4	CRISPLD2	LUM
	TM4SF19	IFI6	CDC25B	LRG1		SNRNP25	TM4SF19	TTTY14	BUB1	ITGB6	CD248
	CEACAM6	RHCG	ARPC1B	GALNT14		FUOM	CEACAM6	TRIM14	KRT6B	PLAUR	GREM1
	SPRR1A	GPRC5A	ADAMTS4	PCOLCE		FSTL3	SPRR1A	TNFSF10	SGOL2	C4orf48	ENO3
	TNC	ALDH1A3	KRT16P1	C1QC		GALNT14	TNC	FAM64A	LGALS9B	GJA4	PAPSS2
	PLAUR	TNC	NPM3	SPRR2C		CISH	PLAUR	DOC2B	CDCA2	GJB2	WISP2
	GJA5	HAS3	AURKA	EEF1A2		TGFB3	GJA5	PMEPA1	MCM10	CHL1	PDGFRB
	DNASE1L3	PLEK	PKP2	UCP2		GTF3C6	DNASE1L3	FUT2	ODC1	LYN	PTGDS
	SPRR2D	FCGR3A	FLNC	SYNC		COX20	SPRR2D	RPS10-NUDT3	MYO1B	NRIP1	TMEM119
	TNFRSF6B	LILRB2	ITGA3	USP9Y		PCNA	TNFRSF6B	NEDD4	IFITM3	MCAM	LRRC32
	KCNJ15	S100A2	RRM2	FMO2		FLT1	KCNJ15	FAM84A	STEAP1	THY1	CEACAM5
	CTSL	GJA5	ACTN1	TUBB3		SLC43A3	CTSL	SYNPO	ADA	SEMA6B	LCE3E
	LILRB2	FMO2	MARCKSL1	TNFAIP6		DDX21	LILRB2	ANKEF1	NAV1	SELP	IRF8
	RHCG	GZMB	ADAP2	SPARC		RRP9	RHCG	CARNMT1	NCOA7	IFI30	BIN1
	LGALS9C	LCE3E	CTSL	SULF1		KIAA0101	LGALS9C	SRXN1	AKR1B15	CFI	CCNG2
	CCL2	SLC16A3	THBS1	JCHAIN		SNRPG	CCL2	RRM2B	TPX2	NPIPB15	MPEG1
	TIMP1	SCO2	KIF20A	GJA5		URB2	TIMP1	ZC3HAV1L	LINC00152	SYNC	FPR3
	IL4R	CD163	CCNB1	CLCA4		PINX1	IL4R	TPM4	MYBL2	COTL1	MNDA
	ALDH1A3	ULBP2	SNAI1	RARRES1		ACAP1	ALDH1A3	SEMA3C	TNFRSF18	TTYH3	NAPSB
	CALB2	IFI27	MT2A	CCL21		RAN	CALB2	FAM198B	KPNA2	SERPINH1	MAP1B
	S100P	LGALS9C	KLK7	KPRP		VEGFA	S100P	SERTAD4	TYMP	EMILIN1	CDH5
	SLC16A3	SOD2	LTBP1	TIE1		MAPK11	SLC16A3	SH2B3	PKMYT1	TGFB3	LYZ
	LGALS9B	TMPRSS2	COL4A2	CTSK		PLEK2	LGALS9B	DPP8	POP1	GLIPR2	HBA2
	TNFRSF12A	KRT19	DCBLD1	FBN1		APITD1	TNFRSF12A	HIPK2	CCNB2	POSTN	FAM83A
	TMEM132A	UGT1A7	DLGAP5	NNMT		RPL26L1	TMEM132A	HIGD1A	MKI67	LILRB2	LCN2
	PKP2	GPX3	HMMR	MEDAG		IFRD2	PKP2	COL5A2	STRIP2	ITGB3	WFDC12
	NNMT	TMEM132A	CA2	COL15A1		NOP56	NNMT	VWF	EPPK1	SPRY4	PARVB
	LCN2	HS3ST1	C10orf99	IRAK2		RUVBL1	LCN2	RASSF10	SMIM3	MAPK12	PMEPA1
	SMAD6	COL4A1	PLK1	PLEK		TUBG1	SMAD6	C1orf162	FMNL2	IRAK2	A2M
	PGF	SPRR2E	TMPRSS4	FAM83A-AS1		TOMM34	PGF	SH3BP5	CDCA5	FLVCR2	FCER1G
	RRM2	SAMD9	TXLNGY	HSPB6		TUSC3	RRM2	IFIH1	MB21D1	PLA2G2A	C1orf162
	ITGB3	OAS2	RPS4Y1	PDE4DIP		NCF1	ITGB3	ITGB1	CLCA2	RUNX1	LY96
	IFI6	DHRS9	CCDC134	RCN3		FANCA	IFI6	SORL1	SOCS1		CALCRL
	UGT1A7	SLC12A2	SOD2	SERPINH1		CHEK1	UGT1A7	NAV1	KCNJ15		HBA1
	ITGB6	KCNJ15	MSN	COL6A2		AHCY	ITGB6	LGALS2	POC1A		IGFBP7
	SRGN	HBEGF	PTGES	FAM198B		HPRT1	SRGN	PTGFRN	HAS3		ADGRL4
	RBP4	KLK13	VWA1	EIF1AY		MYCBP	RBP4	A2M	NCAPG		CNN1
	LCE3D	MDFI	DIO2	MUSTN1		RBP5	LCE3D	LOC100419583	SRM		MS4A6A
	CD83	SERPINB1	TUSC3	LPIN2		THBD	CD83	GLIPR2	TNC		CD200
	COL4A1	THY1	LPCAT1	SNAI1		MRPL17	COL4A1	PDP1	KIF4A		HCK
	TMPRSS2	ITGB2	PXDN	ITGA5		CCT5	TMPRSS2	ROCK2	LDHB		CHN1
	NAMPT	FCER1G	CYP2E1	FAM20A		ERV3-1	NAMPT	GBGT1	SBNO2		SPRR2B
	CCDC71L	LCE3D	TXNDC5	TGFB3		NR4A2	CCDC71L	SEC24A	BCAR1		C1QTNF5
	MEDAG	KYNU	WFDC1	MEF2C		TMEM2	MEDAG	RBM15	MDFI		TYROBP
	STEAP1	PRSS27	PLAC8	C1QA		MCM5	STEAP1	LMBRD2	HRH1		FCGR2A
	DUSP6	ISG15	CTSC	ITGB6		GCSH	DUSP6	ENC1	BCL6		SUSD2
	PLIN1	FPR3	SGK1	C4orf48		GMDS	PLIN1	SESN3	RAD54L		VASH1
	FSCN1	CDA	GALNT14	HBB		ITGAL	FSCN1	ASXL2	SKA3		PKIA
	ACOT11	SLC6A14	BIRC5	GJA4		ETV4	ACOT11	CENPA	OSMR		SYNPO
	RUNX1	LINC00152	KDM5D	FHL1		MAD2L2	RUNX1	FOS	LMNB2		CD93
	PNP	DLGAP5	PLIN2	DEFB103A		CALR	PNP	ATF3	KIF2C		KDR
	ADAMTS4	LGALS9B	ZC3H12A	DEFB103B		ERI1	ADAMTS4	ITGB8	AGTRAP		ANXA6
	FABP4	CD68	KRT6C	LCE3D		SNHG15	FABP4	LAIR1	CEP55		IL32
	ISG15	C1QB	SHCBP1	COL6A1		RANBP1	ISG15	ATP1B1	CDCA3		C8orf4
	ALPL	NRP2	MOCOS	MFAP2		TRMT6	ALPL	PALLD	ATP1A1		GLIPR1
	ANXA3	NCEH1	PLAU	GRPEL2		RPS6KA4	ANXA3	ADAM9	CDKN3		MYCT1
	THY1	CEP55	LTB4R2	KDELR3		ST6GALNAC4	THY1	TEX101	TACC3		MYOM3
	ADAM8	EPSTI1	TEAD4	RNASE6		HMBS	ADAM8	FAM160A1	APOBEC3A		EVI2B
	NRP2	KRT8	BUB1	RPS4Y1		IER2	NRP2	TRPS1	DFNA5		CYBB
	GPR183	CTSL	KRT6B	LUM		TSTA3	GPR183	SLC30A1	TTK		CD276
	PHLDA2	ACOT11	SGOL2	CFI		SP110	PHLDA2	ANXA6	ENTPD7		ACTA2
	CD3E	ELF3	LGALS9B	CD248		LDHB	CD3E	SGK223	CEACAM1		P3H1
	NETO2	COTL1	CDCA2	GREM1		FPGS	NETO2	PLEKHO1	SLC22A3		PRSS23
	ELF3	B3GNT3	MCM10	THBS1		EEF1E1	ELF3	CKAP2	FAM111B		ANPEP
	KYNU	RAET1L	ODC1	ENO3		DPP3	KYNU	PTAFR	BRI3BP		ITGB2
	LINC00152	DSG3	MYO1B	PAPSS2		CASP4	LINC00152	ENAH	KLK5		NFIL3
	DSG3	IVL	IFITM3	WISP2		FANCI	DSG3	BMP2K	LRRC59		PMAIP1
	SH3TC1	SASH3	STEAP1	MARCKSL1		MRPL13	SH3TC1	SLC25A24	CCNF		FMO1
	FAM111B	TYROBP	ADA	PDGFRB		CDRT1	FAM111B	LGMN	UBE2S		SYNPO2
	ESCO2	ETHE1	NAV1	PTGDS		TNFRSF10D	ESCO2	ODF3B	PLEK2		TAGLN
	BNC1	LAPTM5	NCOA7	TMEM119		TANGO6	BNC1	SLC4A11	RPS6KA4		SHISA4
	SPRR2E	KIF20A	AKR1B15	LRRC32		DTYMK	SPRR2E	PRKY	BUB1B		CYTH4
	KRT19	ITGAX	TPX2	CEACAM5		MARS2	KRT19	TCAF2	RUVBL1		CCDC80
	PLA2G2A	GJB6	LINC00152	NPIPB15		LRWD1	UAP1	ADGRL4	GK		FSTL1
	UAP1	RUNX1	CIB2	NRGN		PPRC1	ZC3H12A	SLFN11	SHISA5		ENG
	ZC3H12A	IL4R	MYBL2	LCE3E		TRIM47	SLC20A1	RAP2B	LDHA		PDIA5
	SLC20A1	ESCO2	TNFRSF18	IRF8		WDR4	MTFP1	MECOM	IDH3A		AFAP1L1
	MTFP1	TNFAIP6	KPNA2	BIN1		SPTSSA	SASH3	DOCK11	GPR153		FHL3
	SASH3	CD36	TYMP	CCNG2		JHDM1D-AS1	DLGAP5	TGFBR1	NCAPH		PLEKHO1
	DLGAP5	FABP5	PKMYT1	GLIPR2		PHB	FZD5	PRR11	GINS2		THEMIS2
	FZD5	PCP4L1	POP1	MPEG1		GLRX3	RGS16	TC2N	SLC7A11		C3
	RGS16	CH25H	CCNB2	CTSL		PFDN2	PDPN	CCDC134	TENM2		TBC1D9
	PDPN	RAC2	MKI67	FPR3		FARSB	ADAMTS9	KIF20B	PYGL		DAB2
	ADAMTS9	ADIPOQ	STRIP2	MNDA		TBC1D10C	ETHE1	RACGAP1	DEPDC1B		SEMA3C
	ETHE1	CD24	EPPK1	NAPSB		DNLZ	MYBL2	TMEM176A	TRIP13		PRRX1
	MYBL2	CDH3	SMIM3	MAP1B		DCTPP1	ZBED2	ITGAV	SPRR2E		UGT1A7
	ZBED2	ANXA3	FMNL2	CDH5		PSMB10	LRP8	SKIL	MELK		ATP6V0A4
	LRP8	MPZL2	CDCA5	LYZ		FBLIM1	RAC2	SEC24D	FOXM1		AEBP1
	RAC2	LAMC2	NEK6	HBA2		RNASEH2A	IFITM3	TGM1	PIF1		TMEM38A
	IFITM3	MNDA	RAB31	FAM83A		2021-09-09	PYGL	CFI	GTSE1		FNDC4
	PYGL	SOX9	MB21D1	LCN2		TIPIN	GPX3	ELK3	CCNA2		APOE
	GPX3	PGF	CLCA2	WFDC12		FMNL1	CD2	LIMA1	RFTN1		MMP19
	CD2	SGOL2	SOCS1	PARVB		DNMT1	CD3D	IL33	RASGRP1		LAPTM5
	CD3D	GPR183	KCNJ15	CRISPLD2		TKT	PIK3R3	PDZK1IP1	CDC6		LGALS1
	PIK3R3	BUB1	NRGN	PMEPA1		S100A16	RAET1L	RASSF3	SLC35D1		NREP
	RAET1L	NETO2	PGF	A2M		RPL39L	ITGAX	ZNF518B	SHROOM2		CD14
	ITGAX	PDPN	POC1A	FCER1G		CA2	CHAC2	MAOB	KLK13		QSOX1
	CHAC2	MB21D1	HAS3	C1orf162		NFKBIE	CEP55	TMED5	LGALS9C		PLXND1
	CEP55	ITGB3	NCAPG	LY96		LOC101928034	ADAMTS1	CSNK1A1	ARHGAP23		ABO
	ADAMTS1	FSCN1	SRM	CALCRL		PDIA6	LCE3E	GBP1	LYAR		VIM
	LCE3E	SLC52A3	TNC	COTL1		SOCS2	LOC101927746	ACTR2	TSTA3		MMP14
	LOC101927746	CCL2	KIF4A	HBA1		HSPA5	PLEK	RFTN1	PROCR		CXCL12
	PLEK	EHF	LDHB	IGFBP7		GINS3	MB21D1	SPI1	PDIA4		NPIPB6
	MB21D1	STEAP4	FAM20A	ADGRL4		TIMM10	CCNB1	ARHGAP18	GOLGA7B		SMOC2
	CCNB1	CCNB1	SBNO2	CNN1		EHD3	MCM10	FOXN2	NIPAL4		CPVL
	MCM10	STXBP5-AS1	BCAR1	MS4A6A		PTRH2	MPZL2	NNAT	NDC1		SLC40A1
	MPZL2	COL4A2	MDFI	CD200		PAFAH1B3	KIF20A	GALNT10	POLE2		S100A1
	KIF20A	IL1A	DYSF	NRP2		ELOVL5	SLC2A9	HCAR3	DOK3		PCSK9
	SLC2A9	ATP6V0A4	HRH1	HCK		SUB1	THEMIS2	C1R	TCF7		LNPEP
	THEMIS2	FOSB	BCL6	CHN1		CORO1A	ACTN1	YWHAH	ORC1		TPM1
	ACTN1	PLIN1	RAD54L	SPRR2B		PRPS1	LRRC59	LOC100996579	NDC80		CFL2
	LRRC59	KPNA2	EIF1AY	PGF		CCDC51	COTL1	SPTLC2	HELLS		ANGPTL4
	COTL1	FZD5	SKA3	C1QTNF5		PLA2G4E	KRT8	NCF2	DDX21		ERG
	KRT8	DYSF	NRP2	TYROBP		SHMT2	PKMYT1	CMTR2	SPAG5		VCAN
	PKMYT1	KRT18	OSMR	RAB31		JMJD4	UBE2S	MOXD1	SPRR2G		MS4A7
	UBE2S	TIMP1	LMNB2	FCGR2A		CENPL	SNAI1	B3GNT2	NCLN
	SNAI1	LCP2	KIF2C	SELP		USB1	MT1M	CCNYL1	MAD2L1
	MT1M	CYBB	AGTRAP	PLA2G2A		PRIM1	FGFBP1	LPXN	WDR4
	FGFBP1	MX1	CEP55	SUSD2		EBNA1BP2	FABP5	ADAMTS2	UBE3D
	FABP5	IL13RA1	CD163	NRIP1		SPAG5	S100A11	ADGRL2	LTB4R
	S100A11	RAB31	CDCA3	VASH1		HACD1	FMNL2	CAP1	SNHG17
	FMNL2	ARPC1B	ATP1A1	PKIA		ARID5A	STEAP4	BST2	SHMT2
	STEAP4	CD53	CDKN3	SYNPO		TNFRSF10A	BUB1	RASSF2	KRT7
	BUB1	DFNA5	TACC3	PLIN2		PPIB	KPNA2	ZNF267	LIMA1
	KPNA2	FCGR2A	APOBEC3A	CD93		LTBP2	CDH3	QSOX1	CCDC71L
	CDH3	MTFP1	MEDAG	KDR		MCM3	SKA3	MYH9	UBE2T
	SKA3	DNASE1L3	DFNA5	TTYH3		MAP4K4	FUT3	MPZL1	AKR1B10
	FUT3	PYGL	TTK	ANXA6		ICAM3	SOX9	TMSB4X	JHDM1D-AS1
	SOX9	THEMIS2	ENTPD7	NEK6		GK	DFNA5	TP53INP2	PBK
	DFNA5	ZNF121	CEACAM1	IL32		MRPL12	PTPRC	IFIT3	ALPL
	PTPRC	SMAD6	SLC22A3	C8orf4		NTMT1	CSTB	FUT11	TMEM173
	CSTB	LHFPL2	FAM111B	GLIPR1		SNRPD1	ISG20	LGALS3BP	FERMT1
	ISG20	HIF1A	BRI3BP	MYCT1		NIPA2	FAM110C	WIPF1	LRP8
	FAM110C	MKI67	KLK5	MYOM3		GEMIN6	TMC8	AFAP1L2	ACOT11
	TMC8	RRM2	LRRC59	EVI2B		MRPS17	ARPC1B	ACKR2	C19orf48
	ARPC1B	PLAU	CCNF	SEMA6B		AAED1	ANXA1	SMC2	MCM6
	ANXA1	CSTB	UBE2S	CYBB		C1QBP	DHRS9	MIPEPP3	GINS4
	DHRS9	RBP4	PLEK2	CHI3L1		CHEK2	CKAP2L	C4orf46	DEPDC1
	CKAP2L	UCP2	RPS6KA4	CD276		RPSAP58	BCL3	LMAN1	ABCA1
	BCL3	PARP9	BUB1B	ACTA2		HIBCH	ICAM1	TLDC1	CCDC34
	ICAM1	SFRP1	TNFAIP6	P3H1		NRARP	CDCA5	LIMK1	SLC43A2
	CDCA5	CKAP2L	RUVBL1	PRSS23		SEC61G	ULBP2	CAPN2	ETS2
	ULBP2	ACTN1	GK	ANPEP		FNDC4	UHRF1	PLA2G4D	CDCA8
	UHRF1	CD83	CRISPLD2	ITGB2		APOO	SLC6A14	CRYL1	SPDL1
	SLC6A14	PTPRC	SHISA5	ITGB3			LIPE	NLRX1	UHRF1
	LIPE	TUBB3	ITGB6	NFIL3			AEN	PAPSS2	STIL
	AEN	SULF1	LDHA	PMAIP1			CHI3L1	MARCKS	UBE2C
	CHI3L1	PITX1	IDH3A	FMO1			PBK	CNFN	ENAH
	PBK	SLAMF7	GPR153	SYNPO2			CCL22	LRCH3	RANBP1
	CCL22	SLFN5	NCAPH	TAGLN			MKI67	ST14	CKS2
	MKI67	DCBLD1	GINS2	FLVCR2			NCOA7	CRYBG3	PCP4L1
	NCOA7	IFITM3	PLAUR	SHISA4			VSNL1	PARPBP	C12orf75
	VSNL1	STEAP1	SLC7A11	CYTH4			SH3PXD2A-AS1	TFRC	KIF23
	SH3PXD2A-AS1	HMMR	TENM2	CCDC80			CLCF1	MAGI3	POLB
	CLCF1	CDCA2	PYGL	FSTL1			PRSS27	COL12A1	CHST11
	PRSS27	LYPD2	DEPDC1B	RUNX1			LCP2	SMS	USB1
	LCP2	ALPL	TRIP13	ADAMTS4			KLK13	BTG3	TMSB10
	KLK13	ANXA1	C4orf48	ENG			DEPDC1B	CALML3	CCDC109B
	DEPDC1B	NCOA7	GJA4	PDIA5			TUBB6	RGCC	PINX1
	TUBB6	OAS3	SPRR2E	AFAP1L1			PLAU	HSPA13	CNDP2
	PLAU	AURKA	GJB2	SPRY4			TNFAIP6	SEC23A	TBC1D2
	TNFAIP6	LYN	MELK	FHL3			GINS2	EDEM3	SLC43A3
	GINS2	COL15A1	FOXM1	PLEKHO1			LMNB1	NDRG1	PRR11
	LMNB1	NNMT	PIF1	ADAP2			SRPX2	EPCAM	ESCO2
	SRPX2	VSNL1	GTSE1	THEMIS2			DCBLD1	ABI3	MT1M
	DCBLD1	FGR	CCNA2	LTBP1			TUBB3	EPB41L3	MUC1
	TUBB3	PRSS23	RFTN1	C3			RAD54L	DTNB	KLK10
	RAD54L	SLC2A3	RASGRP1	TBC1D9			ENO1	UNC5B	H2AFX
	ENO1	DEPDC1B	CDC6	MAPK12			IVL	ACAA2	MT1F
	IVL	PXDN	SLC35D1	DAB2			PITPNM1	HAVCR2	AURKB
	PITPNM1	CHAC2	SHROOM2	SEMA3C			GALE	GLIS2	PDZK1IP1
	GALE	SEC14L2	KLK13	ARPC1B			TM4SF1	PTP4A1	HJURP
	C11orf96	CD14	LGALS9C	PRRX1			JAK3	TAF13	CEACAM6
	TM4SF1	USP18	ARHGAP23	LILRB2			NDC80	MYOM3	ANKRD65
	JAK3	UBE2S	LYAR	UGT1A7			GJA4	PPIC	NOCT
	NDC80	PFKFB4	CHL1	CHL1			JCHAIN	CKAP4	LYPD5
	GJA4	PIK3R3	TSTA3	ATP6V0A4			HIF1A	CANT1	IFI16
	JCHAIN	MS4A7	PROCR	WFDC1			TMSB10	CCDC88A	ANLN
	HIF1A	FAM111B	PDIA4	GJB2			DYSF	PDK3	HOMER1
	TMSB10	ENTPD7	GOLGA7B	AEBP1			CKS2	ADM	ZWINT
	DYSF	NAMPT	NIPAL4	TMEM38A			SLC2A3	ANKRD65	UBXN8
	CKS2	KIF4A	NDC1	FNDC4			SEMA6B	PLIN3	RPSAP58
	SLC2A3	C1QC	POLE2	APOE			ID1	STARD3NL	DARS2
	SEMA6B	SEMA6B	LYN	MMP19			CDK1	ZYX	UBQLN2
	ID1	SLPI	NRIP1	SLC16A1			NEK6	CDH5	PKM
	CDK1	MYBL2	MCAM	C10orf99			IL13RA1	SFT2D2	FARSB
	NEK6	CTSB	THY1	LAPTM5			CDK5R1	CYB5R4	GPATCH4
	IL13RA1	FAM20A	DOK3	LGALS1			EGR1	HDGFRP3	E2F8
	CDK5R1	SKA3	TCF7	NREP			OAS2	LAMA3	RPL22L1
	EGR1	CCL19	ORC1	CD14			CDC6	CITED4	IFNGR1
	OAS2	OAS1	NDC80	QSOX1			SLC52A3	MALL	GSTO1
	CDC6	BIRC5	HELLS	PLXND1			KRT18	FAM49B	NME4
	SLC52A3	LIPE	DDX21	PLAUR			CDCA2	MDK	FAM110C
	KRT18	GALNT7	SPAG5	ABO			HELLS	KIAA1217	DTYMK
	CDCA2	TNFRSF12A	SPRR2G	VIM			TUBA1C	SLC36A1	IL4R
	HELLS	LRRC59	NCLN	MMP14			ATP1A1	CCNF	ECT2
	TUBA1C	PKP2	MAD2L1	CXCL12			PLSCR1	FOXC1	IL1RAP
	ATP1A1	CTSC	WDR4	NPIPB6			NMB	FNDC3B	CENPM
	PLSCR1	CCNB2	UBE3D	SMOC2			BIN2	CECR1	ATIC
	NMB	FMNL2	LTB4R	CPVL			TK1	RAB8B	MSRB1
	CDC45	S100A11	SNHG17	DOC2B			TNFRSF21	ACSL3	PSRC1
	BIN2	PBK	SEMA6B	LYN			ODC1	NUP155	PTP4A1
	TK1	MCM10	SHMT2	SLC40A1			STXBP5-AS1	GALNT18	NCEH1
	TNFRSF21	TMSB10	KRT7	S100A1			NCAPG	SFPQ	MAD2L2
	MUC1	PLK1	LIMA1	PCSK9			CDKN3	PACS1	STAT3
	ODC1	FTL	CCDC71L	LNPEP			FYB	LIG4	LPAR3
	STXBP5-AS1	CENPF	UBE2T	CIB2			PITPNC1	EXOC6B	PRC1
	NCAPG	CLCA2	AKR1B10	TPM1			ADIPOQ	AMMECR1	HSPH1
	CDKN3	TNFRSF21	JHDM1D-AS1	IFI30			SGOL2	APOBEC3G	GDAP1
	FYB	FYB	SELP	MCAM			PDSS1		C1orf112
	PITPNC1	ALOX5AP	PBK	CFL2			TTC39A		LARS2
	ADIPOQ	CD52	ALPL	ANGPTL4			TXNDC5		IPO4
	SGOL2	SLC26A2	TMEM173	VWA1			MELK		RECQL4
	KLK10	CCDC71L	IFI30	ERG			CDC25B		LZTS1
	PDSS1	SH3PXD2A-AS1	FERMT1	VCAN			SERPINE2		BSG
	TTC39A	SLC2A9	LRP8	MS4A7			SLPI		SLC7A5
	TXNDC5	FUT3	ACOT11				BIRC5		DHFR
	MELK	TXNDC5	C19orf48				COL4A2		IPO11
	CDC25B	NEK6	MCM6				HMMR		SPA17
	SERPINE2	LOXL2	GINS4				SOCS1		AGPS
	SLPI	NCAPG	DEPDC1				SGK1		TOR4A
	BIRC5	HERC6	ABCA1				PANX1		CDC45
	COL4A2	EIF2AK2	CFI				TMEM88		DBF4
	HMMR	UAP1	CCDC34				PXDN		CDT1
	SOCS1	IFI44	SLC43A2				IFITM2		PRMT3
	SGK1	DUSP6	ETS2				CAMK2N1		FZD5
	PANX1	MEDAG	CDCA8				PARP9		NPM1
	TMEM88	GALNT6	NPIPB15				CIB1		CLPB
	PXDN	KIF2C	SPDL1				EIF4EBP1		BCL11B
	NR4A1	DDI2	UHRF1				ASF1B		HMGB3
	IFITM2	FAM110C	STIL				CCL18		SMAD1
	CAMK2N1	LY96	UBE2C				SPRY4		PUM3
	PARP9	NT5E	SYNC				TACC3		SNRNP25
	CIB1	KIF2A	ENAH				SLC39A14		ALDH7A1
	EIF4EBP1	PLSCR1	RANBP1				COL15A1		KNSTRN
	ASF1B	SLC15A3	CKS2				CDC20		TNFRSF12A
	CCL18	DEPDC1	PCP4L1				LAMC2		WRAP53
	LYAR	PNP	C12orf75				SLFN5		NUDT15
	SPRY4	CD3E	KIF23				CD53		TANGO6
	TACC3	GTSE1	POLB				AURKA		MAK16
	SLC39A14	DOK3	CHST11				SLC12A2		LMNB1
	COL15A1	CDKN3	USB1				CDA		NOP56
	CDC20	ASPM	TMSB10				GSTO1		RCC1
	LAMC2	TOP2A	CCDC109B				LRG1		CYR61
	SLFN5	LGALS9	PINX1				CD24		TOP2A
	CD53	ADAMTS4	CNDP2				FLOT2		H2AFZ
	AURKA	CCNA2	TBC1D2				FGD3		TROAP
	SLC12A2	PIF1	SLC43A3				EPSTI1		GNPNAT1
	CDA	ATP1A1	PRR11				KIF23		C1QBP
	GSTO1	DOK2	ESCO2				UBE2T		SMC2
	LRG1	SRPX2	MT1M				SERPINB9		IFITM2
	CD24	FAP	MUC1				UBE2C		FEN1
	APOBEC3A	CKS2	KLK10				OSMR		SAPCD2
	FLOT2	ICAM1	H2AFX				MX1		IFI6
	FGD3	POLR3G	MT1F				IL10RA		PDSS1
	EPSTI1	BIN2	AURKB				CTSC		F2RL1
	KIF23	CHI3L1	PDZK1IP1				ATP6V0A4		ACOT7
	UBE2T	NDC80	HJURP				SYNJ2		VARS
	SERPINB9	SNAI1	CEACAM6				GPX2		SLC25A19
	UBE2C	SERPINB13	ANKRD65				SLC16A1		RBM38
	OSMR	CDC20	NOCT				ZNF121		RAB38
	MX1	CAMK2N1	LYPD5				SMIM3		TMEM241
	IL10RA	EIF4EBP1	IFI16				GJB6		SASS6
	CTSC	CALCRL	ANLN				TTK		FANCA
	MEST	KIF23	COTL1				NABP1		TCOF1
	ATP6V0A4	NES	TTYH3				IL1A		CYP27C1
	SYNJ2	LOC154761	SERPINH1				RAB31		ZNF593
	GPX2	ISG20	HOMER1				POLE2		ARHGAP11A
	SLC16A1	MT2A	ZWINT				NCEH1		CXADR
	ZNF121	CRABP2	UBXN8				KIF4A		GALNT10
	SMIM3	ACP5	RPSAP58				HRH1		CDK1
	GJB6	DYNLT3	DARS2				IFI27		FXYD5
	TTK	PRICKLE2	UBQLN2				IER5L		IFITM1
	NABP1	LNPEP	PKM				CD163		PTTG1
	IL1A	TTK	FARSB				CLCA2		KIF15
	RAB31	SLC4A7	GPATCH4				PHLDA1		GOT2
	POLE2	PANX1	E2F8				CCNB2		NAA15
	NCEH1	NRGN	RPL22L1				EHF		EBNA1BP2
	KIF4A	CXCR2	IFNGR1				TMEM8A		SIAE
	HRH1	SELP	GSTO1				GAPDH		POLR1A
	IFI27	STK39	NME4				SBNO2		ZBED6CL
	IER5L	HTRA3	FAM110C				LMNB2		FKBP11
	CD163	TPX2	EMILIN1				RAD51		TMEM132A
	CLCA2	CD2	DTYMK				LPCAT1		ARHGAP8
	ZWINT	LYZ	TGFB3				AGO2		HSP90B1
	WFDC1	VLDLR	IL4R				POLR3G		MT1E
	PHLDA1	CDK5R1	ECT2				DOK2		ABCE1
	CCNB2	SLC16A1	GLIPR2				SLC25A19		TUBA1B
	EHF	CLDN7	IL1RAP				DTL
	TMEM8A	PRKAR2A	CENPM				CCNA2
	GAPDH	CDCA5	ATIC				BOLA3
	SBNO2	APLNR	POSTN				CDCA3
	LMNB2	IL10RA	LILRB2				VCAM1
	RAD51	HN1	MSRB1				S100A3
	CYR61	RC3H2	PSRC1				PCP4L1
	LPCAT1	GLIPR1	PTP4A1				CAPNS1
	AGO2	SMIM3	NCEH1				PITX1
	POLR3G	TK1	MAD2L2				NCAPH
	DOK2	HCST	STAT3				SH3BGRL3
	SLC25A19	C15orf48	LPAR3				KIF2C
	SRM	LMNB1	PRC1				ALOX5AP
	DTL	P2RY2	HSPH1				OAS3
	CCNA2	NMB	GDAP1				CTPS1
	ASPG	TUBB6	C1orf112				ST3GAL1
	BOLA3	LIPA	LARS2				TRIB1
	CDCA3	CD93	IPO4				POC1A
	VCAM1	ATP2A3	RECQL4				NES
	CRISPLD2	MFHAS1	LZTS1				PLK1
	S100A3	CYTH4	BSG				IFI16
	NPM3	CCL22	SLC7A5				ABHD16B
	PCP4L1	HOMER1	DHFR				GALNT6
	CAPNS1	BNC1	ITGB3				GNA15
	PITX1	ADAMTS9	IPO11				MAD2L1
	NCAPH	VWA1	SPA17				OAF
	SH3BGRL3	SAT1	AGPS				H2AFX
	KIF2C	ENO1	TOR4A				ATP2A3
	ALOX5AP	IFI30	CDC45				MCM6
	OAS3	BRI3BP	DBF4				LYN
	CTPS1	CYP7B1	CDT1				LDHA
	ST3GAL1	NABP1	PRMT3				E2F3
	TRIB1	ZC3H12A	SPRY4				HN1
	POC1A	SH3TC1	FZD5				CRABP2
	NES	PHLDA2	NPM1				PLK2
	PLK1	SERPINB9	CLPB				ITGA5
	IFI16	VCAM1	BCL11B				PAQR5
	ABHD16B	RSAD2	MAPK12				BZW1
	GALNT6	HRH1	HMGB3				CYTH4
	GNA15	COL6A3	SMAD1				FXYD5
	MAD2L1	ANLN	PUM3				DOK3
	TRAF4	PLIN4	SNRNP25				GPX1
	OAF	ITGA5	ALDH7A1				TPX2
	H2AFX	FGD3	KNSTRN				SELP
	ATP2A3	ENG	TNFRSF12A				IL2RG
	MCM6	LRG1	WRAP53				USP18
	LYN	CLEC7A	NUDT15				SPC24
	LDHA	CDK1	TANGO6				SAMD9
	RASAL3	HAS2	MAK16				TUBA1B
	E2F3	MS4A6A	LMNB1				STK39
	HN1	NCAPH	NOP56				CCNE2
	CRABP2	CHST11	RCC1				HAS2
	PLK2	UHRF1	CYR61				TXNDC17
	ITGA5	NDUFA4L2	TOP2A				ARHGAP9
	PAQR5	GPX2	H2AFZ				HELZ2
	BZW1	APOL6	TROAP				CD93
	CYTH4	LMNB2	GNPNAT1				RELB
	FXYD5	GJA4	C1QBP				SAT1
	DOK3	PITPNC1	SMC2				TOP2A
	GPX1	CYBA	IFITM2				PFKFB4
	TPX2	MOB1A	FEN1				CYP7B1
	SELP	CARHSP1	SAPCD2				CSRP2
	IL2RG	SPIN4	IFI6				PDLIM7
	USP18	FXYD5	IRAK2				NT5E
	SPC24	BZW1	PDSS1				B3GNT3
	SAMD9	RHOF	F2RL1				LAMP3
	TUBA1B	TPRXL	ACOT7				FAM20A
	STK39	SH3BGRL3	VARS				ENTPD7
	CCNE2	FN1	SLC25A19				CSF2RB
	HAS2	OAF	RBM38				FHOD1
	ARHGEF16	OSMR	RAB38				POP1
	TXNDC17	FGD2	TMEM241				LHFPL2
	ARHGAP9	TNFRSF1B	SASS6				VWA1
	HELZ2	LCP1	FANCA				TYMS
	CD93	IFI16	TCOF1				PKM
	RELB	UBE2C	FLVCR2				MSN
	SAT1	AGO2	CYP27C1				SLC1A5
	TOP2A	FLOT2	ZNF593				CARHSP1
	HIST1H1C	ITGA6	ARHGAP11A				KLF7
	PFKFB4	TTC39A	CXADR				FCER1G
	CYP7B1	PKM	GALNT10				BRI3BP
	CSRP2	TACC3	CDK1				AURKB
	DHFR	SGK1	FXYD5				JUNB
	PDLIM7	TNFRSF6B	IFITM1				USP43
	NT5E	CDCA8	PTTG1				TRIP13
	B3GNT3	PLA2G4E-AS1	KIF15				C1orf74
	MT1E	CTSS	GOT2				ATP13A3
	LAMP3	FERMT3	NAA15				HYOU1
	FAM20A	PHLDA1	EBNA1BP2				HSPA8
	SOX17	ERO1A	SIAE				SLC26A2
	ENTPD7	ZBED2	POLR1A				FEN1
	CSF2RB	LPCAT1	ZBED6CL				MYO1G
	FHOD1	KIF11	PLA2G2A				FAM195A
	POP1	SPC24	FKBP11				SLC4A7
	LHFPL2	LILRB3	TMEM132A				NMI
	VWA1	CEACAM5	ARHGAP8				TMEM241
	TYMS	LAMP3	HSP90B1				KIFC1
	PKM	MMP19	MT1E				ANLN
	MSN	KLF7	ABCE1				LYPD2
	SLC1A5	HCK	TUBA1B				KRT14
	CARHSP1	NRIP1	RUNX1				OIP5
	KLF7	A2ML1					PRSS23
	FCER1G	LGALS1					ADAMTSL4
	BRI3BP	LDHA					HCLS1
	AURKB	TM4SF1					PPIL1
	JUNB	BCL3					STK17A
	GINS4	LRP8					NRGN
	USP43	HIST1H2BC					AGTRAP
	SLC5A6	GPR68					KIF15
	TRIP13	HCLS1					ENG
	C1orf74	TUBB2A					KIF2A
	PTPRCAP	MELK					RAD51AP1
	ATP13A3	MAN1A2					SCD
	HYOU1	UGDH					DYNLT3
	HSPA8	RNASE6					BCAR1
	SLC26A2	NPL					CDCA8
	FEN1	SPHK1					IFITM1
	MYO1G	IDH2					PGAM1
	F12	PLEKHO2					EPHA2
	FAM195A	DDX3Y					CALCRL
	SLC4A7	PITPNM1					KIF11
	NMI	B4GALT1					ANPEP
	TMEM241	GMFG					SFN
	KIFC1	CSRP2					PLIN4
	ANLN	OLFML2B					S100A10
	LYPD2	C12orf75					SERPINH1
	KRT14	CIB1					ACTB
	OIP5	CAPNS1					MNDA
	PRSS23	EVI2B					PLA2G4E-AS1
	ADAMTSL4	TGFB1					SFRP1
	LDLR	HACD2					AMD1
	HCLS1	KCNK5					NANS
	PTPRE	B3GNT5					TMEM45B
	GFPT2	LAMB3					HCK
	PPIL1	KDELR3					SAPCD2
	MYC	C1QA					CD68
	STK17A	MXD1					SPHK1
	NRGN	PGAM1					GTSE1
	AGTRAP	EMILIN1					TOR4A
	KIF15	MSN					UCP2
	ACY1	LPL					PRELID1
	ZNF593	HK2					KDR
	ENG	NIPAL1					PRICKLE2
	KIF2A	PPP1R3C					NOCT
	ORC1	NOCT					CNN2
	RAD51AP1	FGFBP1					LENG9
	RELT	CD3D					KCNK5
	SCD	IER5L					ACOT7
	DYNLT3	RALB					FGR
	BCAR1	GSTO1					GMFG
	CDCA8	E2F3					CENPN
	IFITM1	STAT1					SELPLG
	PGAM1	ABO					CLIC4
	EPHA2	ADAM8					MMP19
	LRR1	TXNDC17					TP53I3
	CALCRL	CDC25B					NCAPG2
	TIMELESS	TYMS					CCDC109B
	KIF11	HELLS					C8orf4
	ITGA3	C1QTNF5					SLAMF7
	ZFP36	ARNTL2					VMP1
	ANPEP	TBC1D9					TNFRSF1B
	BHLHE40	NMI					CLDN7
	SFN	CIB2					IRF7
	PLIN4	TPBG					CDKN1A
	S100A10	SERPINH1					CLPB
	SERPINH1	ACSL4					HEG1
	DNAJB5	FTH1					LILRB3
	ACTB	MAD2L1					WAS
	MNDA	GAPDH					PTTG1
	ARHGAP4	ASF1B					UGDH
	TMC6	CTHRC1					HSPH1
	SDF2L1	RB1					OAS1
	PLA2G4E-AS1	APOBEC3B					IFI44
	SFRP1	KRT14					TWF1
	CCL21	DTX3L					ACSL4
	AMD1	ERN1					DHRS13
	NANS	PRKCDBP					CD14
	PIM2	MYO1B					IDH2
	METTL1	AEN					MESDC1
	TMEM45B	IFITM1					P2RY2
	HCK	LOC101927746					ITGB2
	SAPCD2	CLIC4					LOXL2
	CD68	DTL					CD200
	SPHK1	CNN3					TMEM171
	HYAL3	TENM2					MYD88
	GTSE1	KIF15					UBA6
	TOR4A	SOCS1					EMILIN1
	MNS1	JUN					FCGR3A
	RASD1	ADAP2					CEMIP
	UCP2	TMEM8A					PRSS3
	SHC1	STK17A					PFN1
	PRELID1	JCHAIN					CXCR2
	KDR	SELPLG					XBP1
	IL32	SERPINE2					MYO1F
	PRICKLE2	NID1					WARS
	CENPK	ECT2					SULF1
	TUBB	CTSZ					STEAP3
	NOCT	HSPA8					BUB1B
	CNN2	EIF1AY					CNIH1
	LENG9	DDX60L					CYBA
	KCNK5	SGMS2					EIF2AK2
	ACOT7	CARD6					PGK1
	FGR	IPO11					CHST11
	GMFG	AMD1					MARCKSL1
	CENPN	TTTY14					TYROBP
	CDT1	WAS					TGFB1
	TCF7	TRIM14					CD52
	SELPLG	TNFSF10					IQGAP3
	RPA3	CLCF1					CTSB
	SHB	TUBA1C					SESN2
	SNHG17	ATP13A3					TPI1
	CLIC4	FAM64A					RSC1A1
	STRIP2	KDR					BCL2L11
	MMP19	DOC2B					RSAD2
	TP53I3	TMEM45B					CHST3
	NCAPG2	ST3GAL1					ETS1
	CDK2AP2	PMEPA1					PC
	MND1	FUT2					SGMS2
	CCDC109B	ADAMTS1					MYO1B
	C8orf4	RPS10-NUDT3					EIF1AY
	SLAMF7	NEDD4					COL6A3
	VMP1	FAM84A					PPARG
	TNFRSF1B	PGK1					TBC1D1
	CLDN7	DSG2					HERC6
	IRF7	SYNPO					SQRDL
	RASGRP2	CTPS1					TPM3
	HAPLN3	CCDC109B					MCAM
	CDKN1A	ANKEF1					VRK2
	BRCA1	CARNMT1					CREM
	CLPB	SRXN1					SEC14L2
	MCM2	RRM2B					MICAL2
	HEG1	IL2RG					TUBB2A
	LILRB3	ZC3HAV1L					VLDLR
	HSPD1	TPM4					ARHGDIB
	WAS	TWF1					PLOD2
	POLB	SEMA3C					CNN3
	PTTG1	SPRY4					STAT3
	MLKL	FAM198B					RALB
	NOLC1	FAM195A					APOBEC3B
	UGDH	CDCA3					GNPNAT1
	HSPH1	SYNJ2					KIF18B
	OAS1	TMEM165					RHOF
	IFI44	SERTAD4					PIF1
	TWF1	HEG1					ERO1A
	ACSL4	EGR1					DEPDC1
	SNRNP25	POC1A					FHL2
	FUOM	PDLIM7					SPIN4
	DHRS13	SH2B3					LAMB3
	FSTL3	CNN2					HK2
	CD14	MCAM					TAF1B
	IDH2	DPP8					PODXL
	MESDC1	HIPK2					LYZ
	P2RY2	RASSF4					PPP4R1
	GALNT14	HIGD1A					CENPF
	ITGB2	SERPINB6					LTB4R2
	LOXL2	PAQR5					PFKFB3
	CD200	BOLA3					FMO2
	TMEM171	GPX1					SERPINB6
	CISH	MARK1					LOC154761
	MYD88	RAD54L					YWHAQ
	TGFB3	STAT3					NUF2
	GTF3C6	MT1M					DTX3L
	COX20	PKMYT1					LGALS9
	UBA6	COL5A2					PRKCDBP
	PCNA	H2AFX					ECT2
	FLT1	FOXM1					DSG2
	SLC43A3	RGS16					MARK1
	EMILIN1	VWF					RPS4Y1
	DDX21	RASSF10					VKORC1
	RRP9	BUB1B					SMC4
	FCGR3A	ACTB					G3BP1
	KIAA0101	HELZ2					IPO11
	SNRPG	SLC43A2					SLC43A2
	CEMIP	ARHGAP9					RRBP1
	URB2	CDC6					HJURP
	PINX1	MYO1G					DNAJC15
	PRSS3	C1orf162					LY96
	ACAP1	SH3BP5					FGD2
	PFN1	CALU					ST5
	RAN	IFIH1					NUDCD1
	VEGFA	RAD51					NUSAP1
	CXCR2	TBC1D1					DDI2
	MAPK11	ARHGAP11A					MPHOSPH6
	PLEK2	ITGB1					CEACAM5
	XBP1	SORL1					STIL
	APITD1	NAV1					ARHGAP11A
	RPL26L1	LGALS2					LAPTM5
	MYO1F	PTGFRN					MSANTD3
	IFRD2	A2M					CYBB
	WARS	LOC100419583					FCGR2A
	SULF1	GLIPR2					FBXO5
	STEAP3	PPARG					TMEM165
	NOP56	ARHGDIB					RAB15
	RUVBL1	UBE2T					APOL6
	BUB1B	SUSD1					ITGA6
	CNIH1	CHST3					FPR3
	TUBG1	SLC1A5					MTHFD1L
	CYBA	MARCKSL1					INCENP
	TOMM34	PDP1					MAPK6
	EIF2AK2	TMEM206					GALNT7
	PGK1	ROCK2					S100A6
	CHST11	TP53I3					PGM2
	TUSC3	SAPCD2					SIPA1L2
	MARCKSL1	GBGT1					HMGB3
	NCF1	ID1					STAT1
	TYROBP	PTTG1					FOXM1
	FANCA	SEC24A					RASSF4
	CHEK1	RBM15					CALU
	TGFB1	VMP1					TMEM206
	CD52	JAK3					GPR68
	IQGAP3	LMBRD2					SUSD1
	CTSB	ENC1					SLC25A16
	AHCY	STEAP3					ASPM
	SESN2	CENPN
	HPRT1	SESN3
	MYCBP	ASXL2
	RBP5	CENPA
	THBD	IRF7
	MRPL17	UBA6
	TPI1	FOS
	CCT5	MESDC1
	RSC1A1	DNAJC15
	ERV3-1	MAPK6
	BCL2L11	SFN
	RSAD2	HYOU1
	NR4A2	ANPEP
	TMEM2	IFITM2
	MCM5	ATF3
	CHST3	ITGB8
	ETS1	LAIR1
	GCSH	PDSS1
	PC	PPIL1
	SGMS2	RSC1A1
	MYO1B	CSF2RB
	GMDS	ATP1B1
	ITGAL	CREM
	EIF1AY	PALLD
	COL6A3	ADAM9
	ETV4	TEX101
	PPARG	HSPH1
	TBC1D1	FAM160A1
	HERC6	TRPS1
	SQRDL	GNA15
	MAD2L2	POP1
	TPM3	SLC30A1
	CALR	ANXA6
	ERI1	GALE
	SNHG15	S100A10
	MCAM	GINS2
	RANBP1	SGK223
	VRK2	PLEKHO1
	CREM	CKAP2
	SEC14L2	TMEM88
	MICAL2	PTAFR
	TUBB2A	SLC25A19
	TRMT6	ENAH
	VLDLR	IQGAP3
	RPS6KA4	BMP2K
	ARHGDIB	TRIB1
	ST6GALNAC4	ADAMTSL4
	PLOD2	ODC1
	HMBS	INCENP
	CNN3	XBP1
	STAT3	AGTRAP
	IER2	SLC25A24
	RALB	PLK2
	TSTA3	SMC4
	APOBEC3B	LGMN
	SP110	ODF3B
	GNPNAT1	LTB4R2
	KIF18B	KIFC1
	RHOF	SLC4A11
	LDHB	FEN1
	FPGS	PRKY
	EEF1E1	TCAF2
	DPP3	FBXO5
	CASP4	RELB
	FANCI	ADGRL4
	MRPL13	MYO1F
	PIF1	PGM2
	CDRT1	YWHAQ
	TNFRSF10D	C1orf74
	ERO1A	SLFN11
	TANGO6	OIP5
	DEPDC1	SIPA1L2
	FHL2	NCAPG2
	SPIN4	RAP2B
	DTYMK	TMEM241
	LAMB3	SCD
	MARS2	LENG9
	HK2	MECOM
	LRWD1	DOCK11
	PPRC1	TMC8
	TRIM47	TGFBR1
	WDR4	PRR11
	SPTSSA	TC2N
	TAF1B	NUF2
	JHDM1D-AS1	CCDC134
	PODXL	KIF20B
	LYZ	RACGAP1
	PPP4R1	TMEM176A
	CENPF	ITGAV
	LTB4R2	G3BP1
	PHB	SKIL
	PFKFB3	SEC24D
	GLRX3	TGM1
	FMO2	TAF1B
	PFDN2	CFI
	SERPINB6	ELK3
	LOC154761	PPP4R1
	YWHAQ	VRK2
	FARSB	CEMIP
	NUF2	MCM6
	DTX3L	LIMA1
	TBC1D10C	PC
	DNLZ	IL33
	DCTPP1	RPS4Y1
	PSMB10	PDZK1IP1
	LGALS9	RASSF3
	FBLIM1	TRIP13
	RNASEH2A	HJURP
	PRKCDBP	ZNF518B
	2021-09-09	MAOB
	TIPIN	TOR4A
	ECT2	TMED5
	DSG2	BCAR1
	MARK1	CSNK1A1
	RPS4Y1	STIL
	FMNL1	GBP1
	VKORC1	POLE2
	DNMT1	ACTR2
	SMC4	RFTN1
	TKT	SPI1
	S100A16	ARHGAP18
	RPL39L	FOXN2
	CA2	NNAT
	G3BP1	GALNT10
	NFKBIE	RAD51AP1
	IPO11	TMEM171
	SLC43A2	HCAR3
	RRBP1	C1R
	HJURP	YWHAH
	DNAJC15	LOC100996579
	LOC101928034	SPTLC2
	LY96	USP43
	FGD2	TPI1
	ST5	FHL2
	NUDCD1	NCF2
	PDIA6	CMTR2
	NUSAP1	MOXD1
	SOCS2	SLC20A1
	HSPA5	B3GNT2
	GINS3	CCNYL1
	DDI2	BCL2L11
	MPHOSPH6	LPXN
	CEACAM5	ADAMTS2
	TIMM10	ADGRL2
	EHD3	CAP1
	PTRH2	AURKB
	PAFAH1B3	BST2
	STIL	RASSF2
	ARHGAP11A	ZNF267
	LAPTM5	QSOX1
	ELOVL5	CDKN1A
	MSANTD3	MYH9
	SUB1	MPZL1
	CORO1A	TMSB4X
	PRPS1	TP53INP2
	CCDC51	IFIT3
	PLA2G4E	JUNB
	SHMT2	CCNE2
	JMJD4	CLPB
	CENPL	FUT11
	USB1	LGALS3BP
	PRIM1	WIPF1
	CYBB	WARS
	FCGR2A	AFAP1L2
	FBXO5	ST5
	TMEM165	ACKR2
	EBNA1BP2	S100A6
	SPAG5	SMC2
	RAB15	PFKFB3
	APOL6	CNIH1
	ITGA6	MIPEPP3
	HACD1	C4orf46
	ARID5A	ETS1
	TNFRSF10A	LMAN1
	FPR3	C8orf4
	MTHFD1L	DHRS13
	PPIB	FHOD1
	LTBP2	TPM3
	MCM3	TLDC1
	INCENP	LIMK1
	MAP4K4	SESN2
	MAPK6	CAPN2
	GALNT7	PLA2G4D
	ICAM3	NANS
	S100A6	TUBA1B
	GK	CRYL1
	PGM2	CD200
	MRPL12	NLRX1
	NTMT1	PAPSS2
	SIPA1L2	MARCKS
	SNRPD1	CNFN
	NIPA2	LRCH3
	HMGB3	PLOD2
	GEMIN6	S100A3
	STAT1	HMGB3
	FOXM1	ST14
	MRPS17	CRYBG3
	AAED1	PARPBP
	C1QBP	MYD88
	RASSF4	TFRC
	CHEK2	PFN1
	CALU	MAGI3
	RPSAP58	COL12A1
	HIBCH	SMS
	TMEM206	BTG3
	NRARP	PRELID1
	GPR68	CALML3
	SEC61G	RGCC
	SUSD1	SLC39A14
	FNDC4	HSPA13
	APOO	PRSS3
	SLC25A16	SEC23A
	ASPM	EDEM3
		MICAL2
		NUSAP1
		NDRG1
		EPCAM
		ABHD16B
		ABI3
		EPB41L3
		VKORC1
		MSANTD3
		GNPNAT1
		DTNB
		UNC5B
		ACAA2
		SBNO2
		HAVCR2
		GLIS2
		PTP4A1
		TAF13
		MYOM3
		PPIC
		CKAP4
		SQRDL
		CANT1
		CCDC88A
		PDK3
		ADM
		ANKRD65
		MTHFD1L
		PLIN3
		STARD3NL
		ZYX
		CDH5
		SFT2D2
		RRBP1
		CYB5R4
		HDGFRP3
		RAB15
		LAMA3
		CITED4
		MALL
		FAM49B
		MDK
		KIAA1217
		SLC25A16
		ACOT7
		SLC36A1
		CCNF
		FOXC1
		FNDC3B
		CECR1
		RAB8B
		ACSL3
		EPHA2
		NUP155
		GALNT18
		SFPQ
		PACS1
		LIG4
		MPHOSPH6
		NUDCD1
		KIF18B
		EXOC6B
		AMMECR1
		PODXL
		APOBEC3G

### Sheet: humanGrafts
Supplementary Table 3	Human skin graft transcriptomes (PMID 2308292)
Original	3-Day	7-Day	14-Day	21-Day	Phase-resolved	3-Day	7-Day	14-Day	21-Day	Non-specific
	MMP1	SERPINB4	TCN1	MMP11		RSAD2	WISP1	SERPINA9	CD72	MMP11
	SERPINB4	MMP1	SERPINA9	EGFL6		TFPI2	KLK13	PTPN20	GZMH	C1QTNF6
	CXCL8	S100A7A	CXCL8	MIR503HG		CCL7	FNDC1	SPRR2A	ARAP1	ALPK2
	SPP1	CXCL8	PTPN20	C1QTNF6		IL1RL1	ADAMTS2	BAALC	NKG7	COL5A2
	CXCL5	SPRR3	S100A7	CPXM1		CXCL11	COL5A1	ISLR	TNFSF14	RGS4
	MMP3	TDO2	PI3	CCL3L3		IL13RA2	SLC12A8	TUBB3	PTPN22	F2RL2
	PI3	DEFB4B	KLK6	GUCY1A2		IL24	SLC16A3	SCG2	KLRG1	WNT5A
	APOBEC3A	PI3	LCN2	EPSTI1		MIR6787	RUNX2	DEFB103B	GAPT	ENPEP
	MMP10	CXCL13	SERPINB3	CHN1		OASL	RGS3	HMCN1	IL32	COL6A3
	TDO2	KRT13	MMP11	ALPK2		MX2	SLC6A14	LYPD1	PRF1	ANGPT2
	S100A7A	SPP1	SPRR2A	PVRIG		FPR2	FBN2	DEFB103A	DOK2	NREP
	PTHLH	CCL18	MMP3	GZMB		IFI44L	CEACAM5	NME2	SLC40A1	SULF2
	DEFB4B	S100A12	BAALC	CXCL10		PROK2	NID2	MIR21	ELAVL3	APLNR
	SPINK6	S100A9	WISP1	FAP		SELE	KLK9	AAK1	TIE1	TP53I3
	S100A9	SERPINB3	ISLR	MDK		ISG20	LRRC15	GRIA3	CD74	PCSK5
	RSAD2	TCN1	KLK13	COL5A2		IFIT2	RBP1	NDP	CD79B	LUM
	CCL3	KLK6	EGFL6	MME		IFIT3	RARRES1	SEC14L2	KLRF1	TMEM176A
	PCSK1	CXCL6	SPOCD1	PLAC8		CCL2	NOX4	PLPP4	WDR45	TNFRSF21
	BCL2A1	MMP3	C1QTNF6	RGS4		MEDAG	CHSY3	ABCG4	ZNF236	PAPPA
	CXCL6	ADAM12	MIR503HG	CASC15		OAS3	BEND6	CERCAM	EGFL6	CPXM1
	CCL18	CXCL5	TUBB3	TSHR		NRG1	SLC2A9	AGR2	MIR503HG	EPSTI1
	CXCL1	MMP10	FNDC1	SEZ6L2		MNDA	SUGCT	DDR1	CCL3L3	CHN1
	CCL8	KRT16	ALDH1A3	FMO1		SLC7A11	BMP1	MIAT	GUCY1A2	FAP
	CEMIP	LCN2	MME	F2RL2		IFIT1	C1QTNF5	DPYSL4	MDK	MME
	TFEC	CXCL1	CPXM1	CD72		NR4A3	CD24	CLCF1	CASC15	PLAC8
	CXCL10	PCSK1	FAP	FZD2		CCL19	SRPX2	CHST1	TSHR	FZD2
	FPR1	MME	GUCY1A2	COL4A1		HERC5	CDH11	PSG3	SEZ6L2	COL4A1
	CCR1	DSC2	ALPK2	C2		PLSCR1	NID1	SAMD14	FMO1	OAS2
	CXCL2	RHCG	CASC15	OAS2		ADGRE2	TMPRSS4	EVA1A	C2	THY1
	LILRB2	SPINK6	ADAMDEC1	F2RL3		ANPEP	KDELR3	TNFRSF9	F2RL3	ADAMTS9
	PTX3	PTX3	FCGR1B	VWCE		CD1D	COL5A3	RCAN1	VWCE	PXDN
	SERPINA1	AKR1B10	CEMIP	GZMH		CD69	SERPINH1	SIX4	GZMA	DIO2
	SERPINB3	MMP12	FAM83A	THY1		PLA2G2A	CSRP2	CCL3L1	CCL4L1	LY86
	MME	ALDH1A3	GZMB	WNT5A		SLC11A1	GUCY1A3	MEG3	GZMK	SPON1
	C5AR1	S100A7	KRT6B	GZMA		TAGAP	PLOD2	POSTN	MFAP2	FYB
	PTGS2	RRM2	SCG2	ENPEP		VNN2	GPX8	CSMD2	PDLIM7	KIAA0226L
	IL1B	CXCL2	DEFB103B	ARAP1		LILRB4	COL12A1	ZFP69B	CACNA2D3	COL4A2
	TFPI2	S100A8	ADAMTS2	CCL4L1		CD80	ARSJ	CETP	ARHGAP28	IFI44
	S100A12	PTHLH	OLR1	ADAMTS9		FGR	TNFRSF10B	ZSCAN29	LY6H	GLIPR1
	CXCL3	CEMIP	GREM1	IFI6		DDX60L	SERPINB13	RUNX1	HAPLN3	CD86
	CCL7	CLC	COL5A2	SIGLEC1		XAF1	PGF	TMSB15A	SLAMF6	PIK3AP1
	ISG15	KLK13	CHN1	GZMK		CSF3R	KRT13	GLT8D2	PLXDC1	ITGAX
	IL1RL1	TMPRSS11D	CCL3L3	MFAP2		NCF2	RHCG	MICAL2	BRSK1	CD68
	EPSTI1	SPRR2B	SERPINE1	PXDN		IL18BP	AKR1B10	C8orf4	NR2F1	LY96
	LIPG	CCL3	HMCN1	DIO2		NCF1	SPRR2B	CDA	MILR1	FKBP11
	RRM2	BCL2A1	GLIS3	PDLIM7		TWIST2	CCL20	NCAM2	C1S	HMOX1
	CXCL11	GBP6	PLAUR	CACNA2D3		FOSL1	SPRR2C	SCARF2	CD4	TMEM176B
	KYNU	FCGR1B	COL5A1	LY86		CSF2RA	COL10A1	COL6A1	PLCB2	CTSC
	IL7R	CCL20	SLC12A8	ARHGAP28		TNFRSF1B	SPRR1A	RGS16	RAB33A	NPL
	IL13RA2	SPRR2C	MDK	LY6H		GPR171	PRSS27	LINC00152	NOCT	NABP1
	PLAC8	COL10A1	TMEM132A	HAPLN3		MYO1G	MMP13	FAM20C	HEYL	PHTF1
	IL24	ERO1A	SAMD9	NKG7		PIK3R5	IGFL1	TMIGD3	RBMS2	SRGN
	SERPINE1	FAM83A	THBS1	COL6A3		OSM	ATP12A	OXT	TMEM132A	PRSS23
	CMPK2	KRT6A	PTHLH	SPON1		CCL24	COL11A1	MMP14	SH2D1A	RASSF4
	IL6	KIF20A	LYPD1	SLAMF6		LILRA2	LCE3D	EMILIN1	LGALS3BP	TCN1
	LILRA5	IL1B	PMEPA1	PLXDC1		FFAR2	ITGB6	THRA	DYRK3	CXCL8
	GZMB	SLC16A3	SLC16A3	TNFSF14		LILRB3	SPRR1B	SGCD	PTK7	S100A7
	SCG5	GLUL	DEFB103A	FYB		HBEGF	KRT4	NACC2	MEX3B	PI3
	AREG	SCG5	NME2	KIAA0226L		CSF2RB	CYP4Z2P	COL6A2	GRAP	KLK6
	FCN1	KRT6C	TNC	COL4A2		MIR155	TMSB15B	BICD1	C1orf54	LCN2
	MMP9	MMP9	SEZ6L2	CCL5		ARHGAP9	MARCO	HEPH	SEPT4	SERPINB3
	TREM1	ADAMDEC1	FZD2	ANGPT2		CYTIP	CYP7B1	PKM	LAMB1	MMP3
	CD274	DLGAP5	SPHK1	BRSK1		LRP8	CA9	APLN	HTRA1	ALDH1A3
	PI15	FPR1	MIR21	MS4A7		FST	CHI3L2	COL3A1	MXRA8	ADAMDEC1
	SRGN	LIPG	C2	IFI44		ADAM8	CDH26	KANK4	EGFLAM	FCGR1B
	PLA2G7	SPRR1A	RUNX2	PTPN22		HERC6	GPX2	KIAA1549L	PMEPA1	CEMIP
	CCNA1	PRSS27	PDLIM7	NREP		CLEC4A	GJB6	FKBP10	SPECC1	FAM83A
	FPR3	SERPINE1	SULF1	NR2F1		TCIRG1	DHRS9	RCN3		KRT6B
	PLAUR	VMP1	TNFAIP6	AOAH		FERMT3	NEFL	LAYN		OLR1
	SELL	KRT6B	RGS3	GLIPR1		BIN2	OR51E1	ANTXR1		GREM1
	MIR6787	GREM1	SLC6A14	KLRG1		NCF4	PCDH17	B3GALNT1		SERPINE1
	CCL4	CCL8	FBN2	CD86		NRIP3	ADGRF1	MARCKSL1		GLIS3
	OAS2	LTF	COL4A1	PIK3AP1		LINC01127	KLK12	ALPL		PLAUR
	S100A8	MMP13	SOCS3	ITGAX		NCKAP1L	FUT3	GPX7		SAMD9
	FCGR3B	TFEC	CEACAM5	CD68		MB21D1	COL4A4	FLCN		THBS1
	VMP1	CCR1	AAK1	MILR1		PNP	GCNT3	PCOLCE		PTHLH
	CYBB	FCGR1CP	KIAA0226L	C1S		IFI35	MPZL2	CHPF2		TNC
	GREM1	KRT17	MFAP2	LY96		CREM	VNN3	EOMES		SULF1
	CLC	CXCL3	NID2	FKBP11		SLC39A8	ITGA1	C14orf37		TNFAIP6
	SOCS3	APOBEC3A	KLK9	CD4		LILRA3	TLR7	MSC		SOCS3
	SAMSN1	GJB2	GRIA3	HMOX1		FCAR	SLPI	ECM1		ADAM12
	KLK6	LILRB2	ADAM12	SULF2		LOC101928716	SPINK7	NEURL2		ADAM19
	UPP1	CD163	ADAM19	IL18RAP		TLR1	P4HA3	CEACAM6		HS3ST3A1
	IGSF6	SERPINA1	HS3ST3A1	APLNR		CLEC4E	GALNT6	CTHRC1		NETO2
	KRT16	TNC	NDP	TP53I3		MCEMP1	GUCY1B3	CRISPLD2		TYMP
	CTSLP8	PPBP	WNT5A	TMEM176B		DDX58	C1QA	DNAJC12		OLFML2B
	THBS1	KYNU	PXDN	PLCB2		LAMP3	PITX1	SLC4A3		TNFRSF12A
	CXCR4	SAMD9	SEC14L2	NAPSB		NLRC4	SNORA11E	PRELID3A		FAM20A
	OASL	KLHL6	THY1	PCSK5		ZBED2	ENAH	MXRA7		PDPN
	IFI6	COL4A1	LRRC15	CD48		CARD16	PTTG1	CNN2		DSC2
	THEMIS2	ADAMTS12	PLPP4	LUM		SNX20	DSG3	P3H1		FCN3
	SERPINE2	IGFL1	ABCG4	GAPT		APOBEC3G	MS4A3	MMP2		S100P
	MS4A6E	CCL4	NETO2	CTSC		GK	HS3ST2	PYCR1		STEAP1
	CD163	CR1	ENPEP	MGAT4A		NAIP	SLC2A1	GOLM1		FAM65C
	DSC2	ATP12A	EPSTI1	RTP4		TNFRSF10C	DIAPH3	KDELC1		TMEM2
	KLHL6	COL11A1	HTRA3	NPL		MPEG1	ZNF469	COL1A2		PLAU
	NAMPT	RNASE2	CERCAM	RAB33A		TTK	CCL11	RHOBTB1		KLK10
	ST8SIA4	PI15	RBP1	PARVG		NLRP3	FBLIM1	SMYD3		IL7R
	IFI44	CEP55	RARRES1	NABP1		TLR4	SEC24A	CD7		KRT6A
	MMP12	LCE3D	AGR2	NOCT		GNLY	TXNDC17	SECTM1		STEAP4
	IL1A	GTSE1	TYMP	IL32		CYTH4	FOSL2	BLACAT1		CD28
	CCRL2	SULF1	DDR1	HEYL		MYO1F	FN1	CALB2		ARPC1B
	CTSL	SOCS3	LY6H	MS4A6A		FCGR2C	DENND1A	CNTNAP1		UPP1
	IFI30	CXCL10	OLFML2B	PHTF1		ADGRE1	SPC24	ZNF93		SCG5
	FCGR1B	CYBB	F2RL3	RBMS2		EMILIN2	BRIP1	GNGT2		CYTL1
	LYZ	BUB1	GPR4	TMEM132A		NCEH1	PECAM1	TTYH3		VCAN
	OLR1	ULBP2	CACNA2D3	SH2D1A		FGFBP1	POLR3G	RGS17		NNMT
	SAMD9L	EPSTI1	MIAT	IRF8		ITGAL	LOC101928195	DACT1		C5AR1
	CCR7	IL7R	TNFRSF12A	GPR65		TRG-AS1	MARCKS	FAM92A1		TGFB3
	TYMP	CH25H	FAM20A	LGALS3BP		SLA	TMPRSS11B	RNF144A		PAPSS2
	PPBP	PLAUR	PLAC8	PRF1		CRTAM	CSTB	DSEL		NRP2
	CD300LF	ITGB6	TNFRSF6B	TMEM176A		IL10RB-AS1	LARP4	LOXL1		IKBIP
	LAMC2	C1QB	NOX4	DYRK3		IFI27	SKA2	DPY19L3		DCBLD1
	MX2	PRR11	DPYSL4	IL10RA		USP18	STIL	TMEM200A		HS3ST1
	FPR2	NCAPG	CLCF1	PTK7		PREX1	KIF11	TSHZ3		STAB1
	RGS1	FAP	PDPN	RNASE6		P2RY10	TENM2	SH3PXD2B		GJB2
	OAS1	IL6	ARHGAP28	MEX3B		GSTO1	MS4A1	FAM198B		ENTPD1
	IFI44L	APELA	COL6A3	TNFRSF21		NT5E	TMOD3	TRO		CTSL
	GLUL	RARRES1	RGS4	CD53		GK3P	SH3PXD2A-AS1	TMEM119		NAMPT
	S100A7	SHCBP1	COL4A2	SRGN		ITGB3	FMO2	ZNF697		HAS2
	PROK2	CCNB1	CHSY3	PRSS23		TMEM106A	PNKD	LOXL3		GLUL
	SELE	CCDC102B	F2RL2	BST2		PNPT1	C4orf46	WIPI1		BASP1
	FCER1G	SERPINB13	VWCE	CECR1		ICAM1	GALNT5	ELK3		PITPNC1
	KMO	PLAC8	DSC2	DOK2		IKZF1	MLLT11	SNX6		LHFPL2
	TNFSF13B	S100P	ADAMTS9	PAPPA		VMO1	RAB42	CHPF		MPZL1
	SOD2	SERPINB1	FCN3	MARCH1		TARP	ADM	ECSCR		HK3
	ADAMDEC1	NID2	CHST1	RASSF4		TBXAS1	SERPINB4	IER5L		ADAMTS1
	RNASE2	SPRR1B	S100P	SLC40A1		CORO1A	MMP1	DPEP2		GBP1
	APELA	KIAA0101	PSG3	GRAP		KCNE3	S100A7A	GPR162		CD93
	IL4I1	SOD2	SAMD14	C1orf54		SLC22A4	SPRR3	HIF1A		SLC2A3
	LAPTM5	MCM10	EVA1A	ITK		FXYD5	TDO2	LMCD1		SLC38A6
	TNC	C5AR1	FMO1	ELAVL3		DUSP6	DEFB4B	RRBP1		SLCO2B1
	ISG20	IGSF6	APLNR	PI15		SH2B3	CXCL13	NES		UCHL1
	IFIT2	KIAA0226L	BEND6	CCR2		GLIPR2	SPP1	FAM126A		PTPRG
	KRT6A	KIF14	PVRIG	44443		PLEKHO1	CCL18	PCED1A		ARSB
	MCM10	THBS1	DIO2	LAMB1		IFITM2	S100A12	TRIM17		LYZ
	KIAA0226L	FBN2	GLIPR1	FRAS1		RNF213	S100A9	PRPH2		LPXN
	PLEK	CPXM1	TNFRSF9	FPR3		FUT4	CXCL6	IGDCC4		DAB2
	FCGR2A	KRT4	RCAN1	HTRA1		MPP1	CXCL5	ARSA		MYO1B
	CR1	NDC80	SLC2A9	TIE1		LAT2	MMP10	SAMD4A		KPNA2
	SLC2A3	MS4A7	STEAP1	MXRA8		SAT1	KRT16	SLC2A6		LAPTM5
	STAT1	CHN1	LUM	CD74		CD83	CXCL1	GEM		CXCL10
	MS4A7	PXDN	SIX4	ENG		HS3ST3B1	PCSK1	INPP4B		SIGLEC1
	TLR2	HAS3	DYRK3	CD79B		CLEC12A	SPINK6	PLPPR4		MS4A7
	CYP19A1	SERPINA3	CCL3L1	KLRF1		GMFG	PTX3	FAM101B		CD48
	GPR65	CYP4Z2P	FAM65C	EGFLAM		CCDC71L	MMP12	ERG		MS4A6A
	KRT6C	DEPDC1	MXRA8	WDR45		ARHGAP25	RRM2	CSGALNACT1		GPR65
	IFIT3	TOP2A	TMEM2	PARP14		BRCA2	CXCL2	TENM3		CD53
	CCL2	UPP1	MEG3	CYBA		SELPLG	S100A8	QPRT		MARCH1
	SERPINB1	PDPN	POSTN	PMEPA1		GRB2	CLC	DNAJC3		PI15
	AIM2	NETO2	CSMD2	SPECC1		IL10	TMPRSS11D	ANGPTL2		FPR3
	MS4A4A	KIF23	PLAU	ZNF236		MTHFD1L	CCL3	APOLD1		CYBA
	IGF2BP3	THY1	SULF2	PARP9		LAMA3	BCL2A1	SYTL2		PVRIG
	LOC101928615///FNDC3B	TMPRSS4	SPON1			SIGLEC9	GBP6	CALD1		GZMB
	FAM49A	CTSB	ZFP69B			LOC101928173	ERO1A	TMEM114		IFI6
	MEDAG	SPC25	KLK10			PROCR	KIF20A	ACTG1		CCL5
	PDPN	MS4A4A	CETP			P2RY8	IL1B	EVA1B		IL18RAP
	HAVCR2	TMSB15B	IL7R			GMFB	KRT6C	ARL4C		NAPSB
	FCGR1CP	COL5A2	SUGCT			PIK3CD	MMP9	OBFC1		MGAT4A
	CD86	WISP1	ZSCAN29			IFNAR2	DLGAP5	LZTS1		PARVG
	TIMP1	NPL	KRT6A			HAMP	FPR1	GNG10		IRF8
	CD53	UHRF1	RUNX1			CST7	LIPG	CLEC11A		IL10RA
	KIF20A	MELK	LY86			SLC39A14	VMP1	FKBP14		FRAS1
	OAS3	RBP1	STEAP4			NADK	CCL8	VCAM1		ENG
	TYROBP	ST8SIA4	TMSB15A			CD52	LTF	P3H3		SPOCD1
	CCR5	CCNA2	GLT8D2			SH2D2A	TFEC	FMO3		SPHK1
	NRG1	AURKA	MMP19			CD2	CCR1	SLC9A7		HTRA3
	CCNB1	LRRC15	CD28			PHACTR1	FCGR1CP	P4HA2		GPR4
	PILRA	FAM26F	BMP1			SLC15A3	KRT17	ARF4		TNFRSF6B
	MNDA	FAM20A	MICAL2			PTPRE	CXCL3	PRKCQ		MMP19
	DLGAP5	CD274	C8orf4			ITGAM	APOBEC3A	HOMER3		APOBEC3F
	CDC6	CYP19A1	CDA			ZC3HAV1	LILRB2	SLC41A2		ADAMTS5
	SAMD9	FCN1	NCAM2			WARS	CD163	BGN		CHST13
	SLC7A11	SELL	HAPLN3			C16orf54	SERPINA1	CDYL2		OSMR
	IFIT1	APOBEC3B	ARPC1B			MT1M	PPBP	GAA		COL15A1
	LILRB1	TNFAIP6	SCARF2			TREM2	KYNU	SRGAP1		IRF7
	NR4A3	SLC12A8	COL6A1			TRIM22	KLHL6	LRRC32		BATF3
	ALDH1A3	PLA2G7	UPP1			CCNYL1	ADAMTS12	BICC1		SOCS1
	SERPINA3	PLEK	RGS16			CDCA5	CCL4	SLC38A7		ITGA5
	CEP55	POPDC3	LINC00152			ABHD2	CR1	SLC38A10		FCMR
	GPR183	KNL1	C1QTNF5			SP110	RNASE2	FIBIN		CMTM7
	STEAP1	STEAP4	CD24			IFIH1	CEP55	PDE7B		IGFBP4
	C3AR1	FPR3	FAM20C			IL1RN	GTSE1	PCDH12		CALU
	NABP1	KLK10	TMIGD3			CLEC5A	CYBB	NKX3-1		WIPF1
	CDKN3	NABP1	OXT			TMPO	BUB1	PPIB		SLFN11
	SLC2A14	SAMSN1	MMP14			IL12RB1	ULBP2	BACE2		ST3GAL1
	IDO1	CENPE	EMILIN1			SEL1L3	CH25H	HIST1H4J		AOAH
	CCL19	ADORA3	SRPX2			DTX3L	C1QB	CTSK		RTP4
	SASH3	CDH3	THRA			JAML	PRR11	SLC2A10		RNASE6
	BUB1	TYMS	SCG5			CCL21	NCAPG	COPS8		BST2
	CLEC7A	BIRC5	SGCD			LTB	IL6	OAF		CECR1
	CH25H	VSIG4	TP53I3			HGF	APELA	PCGF6		ITK
	KRT17	FNDC3B	NACC2			LOC101927027	SHCBP1	SOX4		CCR2
	PTPRC	S100A2	CDH11			CMTM2	CCNB1	CPT1C		PARP14
	CD300A	KMO	NOCT			GALNT2	CCDC102B	ENTPD7		PARP9
	CCNA2	OLFML2B	CYTL1			GPSM3	SERPINB1	SHC1
	CTSB	FCGR3B	NID1			KBTBD8	KIAA0101	TEAD2
	TLR8	CD14	COL6A2			LCP1	SOD2	RAE1
	HS3ST1	SRGN	BICD1			SIGLEC5	MCM10	GUCY2F
	CXCL13	TLR8	RAB33A			MS4A14	IGSF6	HSD17B14
	LTF	TIMP1	HEPH			KLRC2	KIF14	CD37
	HERC5	PBK	OAS2			STAP1	NDC80	SLC29A3
	NCAPG	CD24	PKM			WHSC1	HAS3	RIN3
	NPL	CDKN3	VCAN			CFP	SERPINA3	EGFL6
	CTSS	PRSS23	APLN			CALM3	DEPDC1	MIR503HG
	PIK3AP1	FYB	APOBEC3F			UGGT1	TOP2A	CCL3L3
	CYP27B1	LOC101930489	COL3A1			TXNL4B	KIF23	GUCY1A2
	PLSCR1	FCGR2A	TMPRSS4			GFPT2	CTSB	MDK
	KRT6B	SLC2A3	KDELR3			APOL6	SPC25	CASC15
	ADAM12	TYMP	COL5A3			CD247	MS4A4A	TSHR
	MMP19	CHEK1	SERPINH1			IL1R2	UHRF1	SEZ6L2
	ADORA3	COL5A1	KANK4			BIRC3	MELK	FMO1
	CD48	FNDC1	PAPPA			NRROS	ST8SIA4	C2
	ADGRE2	IL1A	CSRP2			PLEKHO2	CCNA2	F2RL3
	LCN2	IKBIP	PLXDC1			OSCAR	AURKA	VWCE
	TCN1	PCSK5	NNMT			MND1	FAM26F	GZMA
	CDC20	AREG	ANGPT2			GIMAP2	CD274	CCL4L1
	UHRF1	SGO2	KIAA1549L			ORC6	CYP19A1	GZMK
	HMOX1	STEAP1B	FKBP11			TRIM38	FCN1	MFAP2
	TNFAIP6	HMMR	LY96			PTPRO	SELL	PDLIM7
	IRF7	ENPEP	FKBP10			RHOH	APOBEC3B	CACNA2D3
	ANPEP	CDC20	NABP1			GCA	PLA2G7	ARHGAP28
	CD14	MARCO	C5AR1			XRN1	PLEK	LY6H
	FAM20A	ADAMTS2	GUCY1A3			PARP12	POPDC3	HAPLN3
	HAS2	CTSC	RCN3			MESDC1	KNL1	SLAMF6
	FYB	HS3ST3A1	TGFB3			GCLM	SAMSN1	PLXDC1
	LPXN	MSR1	LAYN			PHLDA2	CENPE	BRSK1
	MLKL	CDC6	MGAT4A			SLC16A4	ADORA3	NR2F1
	MICB	SLC6A14	ADAMTS5			HSPH1	CDH3	MILR1
	KCNJ15	WNT5A	CHST13			TMEM170A	TYMS	C1S
	GPR84	CYP7B1	PCSK5			SLFN12	BIRC5	CD4
	CD1D	FOXM1	ANTXR1			MIR142	VSIG4	PLCB2
	ITGAX	PAPSS2	PLOD2			LGALS2	FNDC3B	RAB33A
	SLC7A7	AIM2	B3GALNT1			SEC61A1	S100A2	NOCT
	CD69	CA9	MARCKSL1			LOC100505984///ITGB6	KMO	HEYL
	NNMT	CHI3L2	ALPL			DOCK8	FCGR3B	RBMS2
	PLA2G2A	FAM65C	GPX8			TRAF3IP3	CD14	TMEM132A
	SLC11A1	LOXL2	PAPSS2			GBGT1	TLR8	SH2D1A
	HCK	GLIPR1	NREP			ATP13A3	TIMP1	LGALS3BP
	ADAMTS1	DAB2	GPX7			VAV1	PBK	DYRK3
	HMGA2	UBE2C	NRP2			LPCAT1	CDKN3	PTK7
	FAM26F	KCNJ15	BRSK1			LAMB3	LOC101930489	MEX3B
	STEAP4	LY96	FLCN			STRIP2	FCGR2A	GRAP
	TAGAP	CDH26	IKBIP			ARRB2	CHEK1	C1orf54
	AURKA	ASPM	DCBLD1			TIGAR	IL1A	44443
	LYN	TLR2	PCOLCE			ALOX5	AREG	LAMB1
	C1orf162	HMOX1	OSMR			LRRC59	SGO2	HTRA1
	LY96	CXCR4	CHPF2			MYBL1	STEAP1B	MXRA8
	MS4A6A	NAMPT	CTSC			BATF	HMMR	EGFLAM
	KIF14	GPR65	EOMES			ME2	CDC20	PMEPA1
	LCP2	STEAP1	PTK7			LOC101929368///FKBP1A	MSR1	SPECC1
	DOK3	IGF2BP3	C14orf37			SPIDR	CDC6	WISP1
	VNN2	SLAMF8	MSC			ANXA1	FOXM1	KLK13
	GTSE1	SERPINB9	HEYL			TRBC1	AIM2	FNDC1
	LILRB4	GPRC5A	ECM1			CENPW	LOXL2	ADAMTS2
	CR1L	MS4A6A	NEURL2			GK6P	UBE2C	COL5A1
	COTL1	CARHSP1	CEACAM6			HEG1	KCNJ15	SLC12A8
	CTSC	LYZ	COL12A1			ACOT9	ASPM	SLC16A3
	CD80	CCNA1	CTHRC1			ATAD2	TLR2	RUNX2
	SIGLEC1	CD300LF	CRISPLD2			IFITM1	CXCR4	RGS3
	SERPINB9	CLIC4	HS3ST1			TMTC1	IGF2BP3	SLC6A14
	SPC25	NNMT	DNAJC12			PAK2	SLAMF8	FBN2
	PHLDA1	CYP1B1	SLC4A3			BATF2	SERPINB9	CEACAM5
	NDC80	GPX2	PRELID3A			FDCSP	GPRC5A	NID2
	LAIR1	MKI67	MXRA7			MYD88	CARHSP1	KLK9
	FGR	SLAMF7	STAB1			GINS2	CCNA1	LRRC15
	DDX60L	INHBA	CNN2			ZEB2	CD300LF	RBP1
	HAS3	ETS1	P3H1			LRRC25	CLIC4	RARRES1
	SAMHD1	LOC101928615///FNDC3B	MMP2			TRPV2	CYP1B1	NOX4
	SLAMF7	C1QC	PYCR1			IRAK3	MKI67	CHSY3
	RAB8B	CD53	ITGAX			IL17RA	SLAMF7	BEND6
	DEPDC1	MYO1B	GOLM1			FTH1	INHBA	SLC2A9
	PBK	RAB31	C1S			CEBPD	ETS1	SUGCT
	SLAMF8	GJB6	KDELC1			NLRC3	LOC101928615///FNDC3B	BMP1
	XAF1	E2F7	COL1A2			CCL22	C1QC	C1QTNF5
	GBP5	RGS18	ARSJ			PCNX1	RAB31	CD24
	DMXL2	DHRS9	RHOBTB1			HCST	E2F7	SRPX2
	LOC101930489	PIK3AP1	SMYD3			SNX5	RGS18	CDH11
	MKI67	FCER1G	CD7			LGALS9	FCER1G	NID1
	PLAU	KIF4A	GJB2			SP140L	KIF4A	TMPRSS4
	APOBEC3B	BCAT1	SECTM1			STAT4	BCAT1	KDELR3
	CSF3R	NEFL	BLACAT1			TAP2	TRIP13	COL5A3
	ITGB2	TRIP13	CALB2			EVI2B	ARNTL2	SERPINH1
	KIAA0101	ARNTL2	ENTPD1			HELZ2	MS4A6E	CSRP2
	CHST11	ALPK2	CNTNAP1			AIFM2	BUB1B	GUCY1A3
	INHBA	MS4A6E	ZNF93			DKK1	CCNB2	PLOD2
	NCF2	VCAN	CTSL			STARD3NL	NUF2	GPX8
	TGM2	BUB1B	NAMPT			CCNE2	XDH	COL12A1
	MELK	COL4A2	GNGT2			SELP	CDK1	ARSJ
	SHCBP1	CCNB2	IFI6			ARHGAP30	DFNA5	TNFRSF10B
	JAK3	NUF2	TTYH3			PDXK	SLC2A14	SERPINB13
	ETS1	SRPX2	RGS17			ACSL5	SNX10	PGF
	DTL	XDH	CCL4L1			LINC00304	CKS2
	IL18BP	GBP1	GZMA			GPRIN3	HAVCR2
	COL4A1	CDK1	SPECC1			UBE2L6	NEK2
	TYMS	DFNA5	DACT1			IL27RA	TK1
	SIGLEC7	BASP1	PHTF1			MTHFD2	IQGAP3
	NCF1	OR51E1	FAM92A1			DCTN5	THEMIS2
	S100A2	SLC2A14	HAS2			EAF2	CFB
	HCLS1	SNX10	RBMS2			ODC1	ANLN
	CD68	CKS2	SLAMF6			CXCL9	TREM1
	KIF23	HAVCR2	RNF144A			NRAS	IFI30
	TWIST2	NEK2	GLUL			TAF1A	C3AR1
	FOSL1	GLIS3	CD86			NEFH	TMEFF1
	CSF2RA	LUM	DSEL			ATP6V1C1	CR1L
	TNFRSF1B	TK1	LOXL1			SLC36A1	SLC7A7
	SNX10	IQGAP3	DPY19L3			ZWILCH	MXD1
	RGS18	GUCY1A3	TMEM200A			LILRA1	SIGLEC7
	UBE2S	TP53I3	TSHZ3			GOLT1B	COTL1
	FAM83A	THEMIS2	BASP1			PLPP5	TPX2
	POPDC3	ADAM19	TMEM176B			ACTN1	HELLS
	GPR171	CFB	SH3PXD2B			EPB41L3	ANXA3
	GLIPR1	ANLN	COL15A1			CD209	C1orf162
	MYO1G	TREM1	PITPNC1			SP140	TPM4
	PIK3R5	IFI30	IRF7			DPH3	SERPINE2
	OSM	PCDH17	FAM198B			FLNB	ACP5
	CCL24	HAS2	TNFRSF10B			KIAA1524	HMGA2
	CYBA	ADGRF1	HMOX1			MOB1A	FAM49A
	LILRA2	KPNA2	TRO			P2RX4	ITGB2
	FFAR2	C3AR1	PLCB2			SLAMF1	DMXL2
	CLIC4	TMEFF1	TMEM119			WDR66	CENPA
	SLC20A1	RUNX2	HTRA1			LMNB2	DTL
	LY86	CR1L	LAMB1			RALA	MPHOSPH9
	LILRB3	SLC7A7	FRAS1			KLRD1	PTGS2
	GPRC5A	CD68	ZNF697			DUSP4	EIF4EBP1
	HK3	MXD1	LOXL3			ADAMTS8	TCP11L1
	TRIP13	KLK12	44443			CTLA4	GPR84
	ADAMTS9	SIGLEC7	IL18RAP			CLSPN	NUSAP1
	BCAT1	COTL1	CD4			C1GALT1	CTSS
	RAB20	TPX2	LHFPL2			RAD51AP1	KIF18A
	HBEGF	PLAU	TNFRSF21			DPY19L1	CLEC7A
	GBP1	HELLS	GZMK			PSRC1	RGS1
	IL10RA	ANXA3	WIPI1			AGTRAP	LYN
	CYR61	DIO2	MILR1			ARHGAP18	LBP
	HMMR	C1orf162	ELK3			LY6E	SASH3
	RTP4	TPM4	PRSS23			SERPINB4	CCR5
	WIPF1	SERPINE2	BATF3			MMP1	CDCA2
	UBE2C	ACP5	SNX6			S100A7A	CHST11
	BIRC5	HMGA2	MPZL1			SPRR3	RIT1
	CSF2RB	FAM49A	FYB			TDO2	VNN1
	PRR11	ITGB2	HK3			DEFB4B	CLEC4G
	KNL1	DMXL2	SOCS1			CXCL13	HPSE
	MIR155	CENPA	CHPF			SPP1	NCAPH
	SH3TC1	DTL	ECSCR			CCL18	MAD2L1
	GLIS3	MPHOSPH9	MEX3B			S100A12	KIF18B
	ARHGAP9	LAPTM5	TSHR			S100A9	PTPRC
	CYTIP	ADAMTS9	IER5L			CXCL6	LCP2
	LRP8	NOX4	ENG			CXCL5	LAIR1
	FST	PTGS2	DPEP2			MMP10	KIF2C
	ADAM8	EIF4EBP1	CD68			KRT16	CCRL2
	HERC6	TCP11L1	GPR162			CXCL1	UBE2S
	CKS2	GPR84	NR2F1			PCSK1	RAD51
	CDK1	NUSAP1	HIF1A			SPINK6	CD300A
	PARP14	FKBP11	TMEM176A			PTX3	CKAP2L
	CLEC4A	CTSS	NPL			MMP12	HJURP
	PITPNC1	KIF18A	LMCD1			RRM2	CENPK
	CHEK1	CLEC7A	RRBP1			CXCL2	SYT11
	TCIRG1	FUT3	NES			S100A8	MTFR2
	CECR1	RGS1	FAM126A			CLC	DEPDC1B
	SPCS3	COL4A4	ITGA5			TMPRSS11D	MICB
	RAC2	GCNT3	PCED1A			CCL3	CENPF
	SYT11	LYN	TRIM17			BCL2A1	ISG15
	44256	MPZL2	PRPH2			GBP6	DHFR
	CYP1B1	LBP	IGDCC4			ERO1A	BLM
	SGO2	ARPC1B	IL10RA			KIF20A	ITGA4
	FERMT3	SASH3	ARSA			IL1B	STAT1
	RAB31	CCR5	ADAMTS1			KRT6C	LMNB1
	ADAM19	CDCA2	PIK3AP1			MMP9	SPCS3
	BIN2	LPXN	FCMR			DLGAP5	PILRA
	CFB	CHST11	GBP1			FPR1	SLC7A5
	BID	RIT1	SAMD4A			LIPG	IL13RA1
	NCF4	NREP	CMTM7			VMP1	TGM2
	TNFSF8	VNN1	SLC2A6			CCL8	HN1
	MXD1	CLEC4G	GEM			LTF	GPR183
	NRIP3	HS3ST1	INPP4B			TFEC	KIF15
	TNFRSF12A	CHSY3	CD93			CCR1	CTSZ
	MCL1	HPSE	SLC2A3			FCGR1CP	ACER3
	HELLS	UCHL1	PLPPR4			KRT17	TNFSF13B
	LINC01127	NCAPH	FAM101B			CXCL3	EXO1
	NCKAP1L	VNN3	ERG			APOBEC3A	BID
	LMNB1	MAD2L1	CSGALNACT1			LILRB2	UBE2T
	RIT1	KIF18B	TENM3			CD163	TNPO1
	MB21D1	PTPRC	SERPINB13			SERPINA1	TACC3
	PNP	ITGA1	IFI44			PPBP	DOK3
	ARPC1B	LCP2	QPRT			KYNU	FANCI
	FOXM1	TLR7	SLC38A6			KLHL6	MCL1
	GJB2	LAIR1	DNAJC3			ADAMTS12	YKT6
	IFI35	CD86	ANGPTL2			CCL4	RAB8B
	AIF1	C1QTNF6	CCL5			CR1	LILRB1
	CENPE	KIF2C	APOLD1			RNASE2	CD47
	PTAFR	CCRL2	SYTL2			CEP55	CDCA3
	CLEC4G	SLPI	SLCO2B1			GTSE1	TNFRSF11B
	TPX2	SPINK7	UCHL1			CYBB	TYROBP
	CREM	CTSL	CALD1			BUB1	PHF19
	SPHK1	UBE2S	TMEM114			ULBP2	LAMC2
	SLC38A6	RAD51	PGF			CH25H	TDP1
	TNFRSF6B	CD48	ACTG1			C1QB	HCK
	DAB2	MARCH1	C1orf54			PRR11	HCLS1
	SLC39A8	CD300A	SRGN			NCAPG	LIPA
	ANXA3	SULF2	EVA1B			IL6	CENPN
	BST2	P4HA3	PTPRG			APELA	ARL11
	LILRA3	CKAP2L	ARL4C			SHCBP1	AURKB
	FCAR	COL12A1	OBFC1			CCNB1	TMEM206
	LOC101928716	SLCO2B1	LZTS1			CCDC102B	ECT2
	KPNA2	HJURP	GNG10			SERPINB1	CCR7
	TLR1	GALNT6	NAPSB			KIAA0101	IL21R
	EVI2A	GUCY1B3	CLEC11A			SOD2	SLC20A1
	CLEC4E	C1QA	FKBP14			MCM10	H2AFX
	NUF2	CENPK	ARSB			IGSF6	SH3TC1
	HPSE	SLC38A6	LYZ			KIF14	RAB27A
	CD84	SYT11	VCAM1			NDC80	TMEM173
	TOP2A	MTFR2	IRF8			HAS3	PHLDA1
	MCEMP1	DEPDC1B	P3H3			SERPINA3	AIF1
	DDX58	MICB	IGFBP4			DEPDC1	MLKL
	STEAP1B	CENPF	FMO3			TOP2A	CDC45
	LAMP3	ISG15	CALU			KIF23	ZWINT
	MTFR2	DHFR	SLC9A7			CTSB	SPAG5
	NLRC4	PITX1	P4HA2			SPC25	TNFSF8
	FAM65C	TMEM176B	SH2D1A			MS4A4A	UCP2
	CKAP2L	BLM	ARF4			UHRF1	CDC25B
	ZBED2	ANGPT2	PRKCQ			MELK	GJA5
	THY1	ITGA4	HOMER3			ST8SIA4	RAB20
	CARD16	STAT1	GRAP			CCNA2	EFHD2
	CDC45	LMNB1	SLC41A2			AURKA	CMKLR1
	E2F7	SPCS3	LPXN			FAM26F	MRC1
	SNX20	PILRA	BGN			CD274	SMC4
	APOBEC3G	CYTL1	CDYL2			CYP19A1	UBFD1
	ANLN	NRP2	GAA			FCN1	CDT1
	GK	SNORA11E	WIPF1			SELL	IDO1
	NAIP	SLC7A5	SRGAP1			APOBEC3B	GBP5
	TNFRSF10C	ENAH	LRRC32			PLA2G7	STK17A
	UBE2T	IL13RA1	DAB2			PLEK	JAK3
	HJURP	TGM2	MYO1B			POPDC3	CARD8-AS1
	MPEG1	PAPPA	BICC1			KNL1	SKA1
	TTK	MMP11	SLC38A7			SAMSN1	SAR1A
	FAP	CYBA	SLC38A10			CENPE	FGFR1OP2
	UCHL1	RGS3	KPNA2			ADORA3	CTSLP8
	KIF4A	PITPNC1	FIBIN			CDH3	LGMN
	CTSZ	HN1	PDE7B			TYMS	EVI2A
	PXDN	DCBLD1	PCDH12			BIRC5	CD84
	NLRP3	TNFRSF21	SLFN11			VSIG4	SAMHD1
	C1QB	ARSJ	NKX3-1			FNDC3B	CYP27B1
	TLR4	PTTG1	PPIB			S100A2	CYR61
	HS3ST3A1	CEACAM5	BACE2			KMO	ASXL1
	RNASE6	GPR183	HIST1H4J			FCGR3B	GINS4
	BUB1B	KIF15	CTSK			CD14	IL4I1
	LGMN	DSG3	SLC2A10			TLR8	SAMD9L
	GNLY	CTSZ	COPS8			TIMP1	PRKAR1A
	BASP1	ACER3	EGFLAM			PBK	RAC2
	CYTH4	TNFSF13B	LGALS3BP			CDKN3	DOCK2
	KIF18A	OLR1	PARVG			LOC101930489	CHAC2
	MYO1F	EXO1	OAF			FCGR2A	OAS1
	FCMR	MS4A3	PCGF6			CHEK1	NEK6
	FCGR2C	HS3ST2	SOX4			IL1A	AP2B1
	BLM	BID	RASSF4			AREG	EME1
	ADGRE1	UBE2T	LAPTM5			SGO2	FGFR1OP
	PARP9	TNPO1	CPT1C			STEAP1B	PTAFR
	EMILIN2	TACC3	ENTPD7			HMMR	LILRA5
	ACP5	FZD2	SHC1			CDC20	CMPK2
	NCEH1	CSRP2	TEAD2			MSR1
	FGFBP1	PLOD2	RAE1			CDC6
	FANCI	DOK3	GUCY2F			FOXM1
	TCP11L1	SLC2A1	HSD17B14			AIM2
	PARVG	FANCI	ST3GAL1			LOXL2
	FNDC3B	MPZL1	CD37			UBE2C
	DOCK2	MCL1	SLC29A3			KCNJ15
	ERO1A	YKT6	RIN3			ASPM
	ITGAL	RAB8B				TLR2
	OLFML2B	LILRB1				CXCR4
	TRG-AS1	CD47				IGF2BP3
	IKBIP	DIAPH3				SLAMF8
	TK1	KLK9				SERPINB9
	SLA	ZNF469				GPRC5A
	OSMR	CDCA3				CARHSP1
	ULBP2	IFI44				CCNA1
	MGAT4A	TNFRSF11B				CD300LF
	TMEM173	TYROBP				CLIC4
	CRTAM	PHF19				CYP1B1
	NRP2	CD28				MKI67
	IL10RB-AS1	LAMC2				SLAMF7
	ARL11	CCL11				INHBA
	IFI27	TDP1				ETS1
	USP18	HCK				LOC101928615///FNDC3B
	KIF2C	HCLS1				C1QC
	HTRA3	FBLIM1				RAB31
	PREX1	LIPA				E2F7
	P2RY10	CENPN				RGS18
	GSTO1	ARL11				FCER1G
	MAD2L1	SIGLEC1				KIF4A
	EFHD2	NID1				BCAT1
	NT5E	AURKB				TRIP13
	VCAN	TMEM206				ARNTL2
	CCNB2	ECT2				MS4A6E
	PRSS23	SEC24A				BUB1B
	AOAH	PTPRG				CCNB2
	ASPM	CCR7				NUF2
	GK3P	IL21R				XDH
	MSR1	TXNDC17				CDK1
	STK17A	FOSL2				DFNA5
	ITGB3	ADAMTS1				SLC2A14
	TMEM106A	SLC20A1				SNX10
	SULF1	FN1				CKS2
	PNPT1	RGS4				HAVCR2
	RAD51	H2AFX				NEK2
	TPM4	SH3TC1				TK1
	UCP2	RAB27A				IQGAP3
	MPZL1	TMEM173				THEMIS2
	HN1	DENND1A				CFB
	ICAM1	SPC24				ANLN
	CENPK	COL5A3				TREM1
	IKZF1	APLNR				IFI30
	VMO1	OAS2				C3AR1
	TARP	PHLDA1				TMEFF1
	TBXAS1	TMEM2				CR1L
	CORO1A	AIF1				SLC7A7
	KCNE3	BRIP1				MXD1
	SLC22A4	MLKL				SIGLEC7
	FXYD5	ARSB				COTL1
	ASXL1	CDC45				TPX2
	DUSP6	ZWINT				HELLS
	IL13RA1	PECAM1				ANXA3
	C1QC	LY86				C1orf162
	SH2B3	SPAG5				TPM4
	AURKB	SERPINH1				SERPINE2
	LIPA	TNFSF8				ACP5
	DHFR	POLR3G				HMGA2
	GLIPR2	UCP2				FAM49A
	FZD2	CDC25B				ITGB2
	CDH3	SPON1				DMXL2
	APOBEC3F	GJA5				CENPA
	CPXM1	RAB20				DTL
	SPRR3	EFHD2				MPHOSPH9
	NEK6	C1QTNF5				PTGS2
	ENTPD1	ITGAX				EIF4EBP1
	PLEKHO1	LOC101928195				TCP11L1
	LHFPL2	SUGCT				GPR84
	IFITM2	MARCKS				NUSAP1
	RNF213	HK3				CTSS
	CD28	CMKLR1				KIF18A
	GJA5	MRC1				CLEC7A
	NCAPH	SMC4				RGS1
	FUT4	UBFD1				LYN
	MPP1	CDT1				LBP
	RASSF4	BEND6				SASH3
	LAT2	IDO1				CCR5
	IRF8	GBP5				CDCA2
	SAT1	STK17A				CHST11
	CD83	JAK3				RIT1
	HS3ST3B1	TMPRSS11B				VNN1
	CLEC12A	CD93				CLEC4G
	EXO1	CARD8-AS1				HPSE
	GMFG	SKA1				NCAPH
	SPON1	CSTB				MAD2L1
	CD47	SAR1A				KIF18B
	CCDC71L	LARP4				PTPRC
	CARD8-AS1	FGFR1OP2				LCP2
	MYO1B	CTSLP8				LAIR1
	ARHGAP25	SKA2				KIF2C
	CCDC102B	STIL				CCRL2
	SLC7A5	KDELR3				UBE2S
	EIF4EBP1	LGMN				RAD51
	TMEM2	EVI2A				CD300A
	BRCA2	CDH11				CKAP2L
	SELPLG	CD84				HJURP
	GRB2	SAMHD1				CENPK
	IL10	LHFPL2				SYT11
	GBP6	TNFRSF12A				MTFR2
	AP2B1	CYP27B1				DEPDC1B
	FKBP11	CYR61				MICB
	CCR2	ASXL1				CENPF
	TACC3	GINS4				ISG15
	MTHFD1L	FCN3				DHFR
	LAMA3	COL6A3				BLM
	STAB1	KIF11				ITGA4
	ITGA4	TENM2				STAT1
	MRC1	IL4I1				LMNB1
	ENG	SAMD9L				SPCS3
	SIGLEC9	PRKAR1A				PILRA
	LOC101928173	MS4A1				SLC7A5
	KLK10	RAC2				IL13RA1
	PROCR	TNFRSF10B				TGM2
	P2RY8	DOCK2				HN1
	GMFB	TMEM176A				GPR183
	PIK3CD	PHTF1				KIF15
	IFNAR2	CHAC2				CTSZ
	DIO2	BMP1				ACER3
	HAMP	TMOD3				TNFSF13B
	CST7	SH3PXD2A-AS1				EXO1
	SLC39A14	OAS1				BID
	NEK2	FMO2				UBE2T
	NADK	NEK6				TNPO1
	CD52	AP2B1				TACC3
	SH2D2A	PNKD				DOK3
	PAPSS2	PGF				FANCI
	CD2	EME1				MCL1
	PHACTR1	ENTPD1				YKT6
	MPHOSPH9	FGFR1OP				RAB8B
	SLC15A3	STAB1				LILRB1
	KIF18B	C4orf46				CD47
	PTPRE	F2RL2				CDCA3
	ITGAM	GALNT5				TNFRSF11B
	ZC3HAV1	MLLT11				TYROBP
	WARS	PTAFR				PHF19
	C16orf54	SLC2A9				LAMC2
	MT1M	RASSF4				TDP1
	UBFD1	GPX8				HCK
	CDCA3	RAB42				HCLS1
	DFNA5	TGFB3				LIPA
	TREM2	LILRA5				CENPN
	TRIM22	CMPK2				ARL11
	CENPN	ADM				AURKB
	CCNYL1					TMEM206
	CDCA5					ECT2
	CHN1					CCR7
	RAB27A					IL21R
	ARSB					SLC20A1
	ABHD2					H2AFX
	SP110					SH3TC1
	TNFRSF11B					RAB27A
	IFIH1					TMEM173
	IL1RN					PHLDA1
	CLEC5A					AIF1
	TMPO					MLKL
	IL12RB1					CDC45
	SEL1L3					ZWINT
	DTX3L					SPAG5
	JAML					TNFSF8
	VNN1					UCP2
	CCL21					CDC25B
	LTB					GJA5
	HGF					RAB20
	DEPDC1B					EFHD2
	LOC101927027					CMKLR1
	NETO2					MRC1
	CMTM2					SMC4
	GALNT2					UBFD1
	CDC25B					CDT1
	SPOCD1					IDO1
	CALU					GBP5
	GPSM3					STK17A
	KBTBD8					JAK3
	LCP1					CARD8-AS1
	ADAMTS5					SKA1
	SIGLEC5					SAR1A
	MS4A14					FGFR1OP2
	KLRC2					CTSLP8
	STAP1					LGMN
	WHSC1					EVI2A
	TMEM206					CD84
	PRKAR1A					SAMHD1
	ADAMTS12					CYP27B1
	CFP					CYR61
	TMPRSS11D					ASXL1
	H2AFX					GINS4
	CALM3					IL4I1
	UGGT1					SAMD9L
	TXNL4B					PRKAR1A
	GFPT2					RAC2
	APOL6					DOCK2
	IL18RAP					CHAC2
	CD247					OAS1
	IL1R2					NEK6
	BIRC3					AP2B1
	FGFR1OP					EME1
	CD93					FGFR1OP
	NRROS					PTAFR
	PLEKHO2					LILRA5
	DCBLD1					CMPK2
	OSCAR
	MND1
	GIMAP2
	ORC6
	IQGAP3
	TRIM38
	ZWINT
	YKT6
	PTPRO
	CENPA
	RHOH
	CHST13
	GCA
	XRN1
	PARP12
	MESDC1
	SKA1
	SLCO2B1
	GCLM
	PHLDA2
	ARNTL2
	SLC16A4
	ITK
	HSPH1
	SPAG5
	TMEM170A
	SLFN12
	COL4A2
	MIR142
	LGALS2
	CHAC2
	ECT2
	SEC61A1
	LOC100505984///ITGB6
	DOCK8
	TMEFF1
	S100P
	BATF3
	TRAF3IP3
	GBGT1
	PHTF1
	ACER3
	CDCA2
	ATP13A3
	VAV1
	LBP
	LPCAT1
	CMTM7
	TNPO1
	EME1
	LAMB3
	STRIP2
	ARRB2
	TIGAR
	ALOX5
	LRRC59
	PHF19
	MYBL1
	BATF
	ME2
	LOC101929368///FKBP1A
	SPIDR
	PVRIG
	ANXA1
	TRBC1
	ITGA5
	CENPW
	TGFB3
	CYTL1
	GK6P
	HEG1
	TDP1
	ST3GAL1
	ACOT9
	ATAD2
	IFITM1
	TMEM176B
	TMTC1
	PAK2
	NUSAP1
	SOCS1
	BATF2
	FDCSP
	CMKLR1
	MYD88
	GINS2
	ZEB2
	LRRC25
	TRPV2
	GPR4
	PTPRG
	IRAK3
	IL17RA
	FTH1
	CEBPD
	NLRC3
	CCL22
	SAR1A
	SMC4
	PCNX1
	SLFN11
	HCST
	SNX5
	LGALS9
	SP140L
	IGFBP4
	STAT4
	TAP2
	EVI2B
	HELZ2
	AIFM2
	VSIG4
	DKK1
	CDT1
	STARD3NL
	CCNE2
	SELP
	ARHGAP30
	PDXK
	ACSL5
	CENPF
	LINC00304
	GPRIN3
	UBE2L6
	IL27RA
	MTHFD2
	DCTN5
	EAF2
	KIF15
	ODC1
	FRAS1
	CXCL9
	NRAS
	TAF1A
	NEFH
	ATP6V1C1
	FGFR1OP2
	LOXL2
	SLC36A1
	ZWILCH
	FCN3
	LILRA1
	CCL5
	IL21R
	GOLT1B
	CARHSP1
	PLPP5
	ACTN1
	EPB41L3
	CD209
	NAPSB
	SP140
	DPH3
	FLNB
	KIAA1524
	MOB1A
	P2RX4
	XDH
	SLAMF1
	WDR66
	LMNB2
	RALA
	KLRD1
	GINS4
	DUSP4
	ADAMTS8
	CTLA4
	CLSPN
	C1GALT1
	RAD51AP1
	DPY19L1
	PSRC1
	COL15A1
	AGTRAP
	ARHGAP18
	LY6E
