## Supplementary Table 5 for "Phase-specific signatures of wound fibroblasts and matrix patterns define cancer-associated fibroblast subtypes"

### Sheet: PrognosticGenes
Supplementary Table 5	PRECOG & TCGA survival analysis			TCGA worse	TCGA better	PRECOG worse	PRECOG better			PRECOG & TCGA survival analysis			TCGA worse	TCGA better	PRECOG worse	PRECOG better
	Z-score >1 (worse) or <-1 (better)			LY96	TLR7	LY96	TLR7			Z-score >1 (worse) or <-1 (better)			HK3	NCF1	HK3	NCF4
	Mid and Late PhasePredictive genes			TFPI	NKG7	TFPI	FGF7			Mid and Late PhaseSpecific genes			ISG20	GPR171	ISG20	GPR171
				TMEM71	SLAMF7	THBS2	MRC1						MSR1	TNFAIP8L2	MSR1	TNFAIP8L2
				ITGBL1	TLR3	LOX	NKG7						NCF2	SELL	RSAD2	SELL
				THBS2	RUNX1T1	CCL20	SLAMF7						TLR6	IGSF6	OAS2	IGSF6
				FBLN2	P2RY12	PLAT	TLR3						PTGIS	VCAM1	IFI44	CSF2RB
				LOX	CX3CR1	TFPI2	TNN						OAS2	KLHL6	HSPB7	VCAM1
				SULF1	KLRD1	MEX3B	RUNX1T1						FCGR2B	PSTPIP1	IRF7	KLHL6
				GNG11	IKZF1	COL5A2	TMEM71						MEFV	LY9	MFAP5	PSTPIP1
				EFEMP1	FGL2	HAS2	PIK3CG						IFI44	HCST	S100A8	NCKAP1L
				MEOX2	TM6SF1	COL12A1	PTGFR						HSPB7	GPR65	PLAUR	LY9
				LTBP2	ITM2A	JAM3	GPR34						TNFAIP2	TNFRSF18	S100A9	HCST
				CCL20	PTPRC	FKBP7	IGF1						IRF7	CSF2RA	CLEC5A	GPR65
				PRND	CXCL9	F3	P2RY12						MFAP5	NFAM1	MX1	TNFRSF18
				OLFML1	CYSLTR1	SHOX2	CX3CR1						MMP19	LY86	TREM1	CSF2RA
				TFPI2	CD200R1	HPSE	KLRD1						CD300LB	GNGT2	SLC16A3	PILRA
				DSEL	GZMB	GULP1	IKZF1						S100A8	GMFG	IL1R2	NFAM1
				MEX3B	RFTN2	PDGFRL	FGL2						TRPV2	PLD4	SLC11A1	TLR6
				COL5A2	CXCL13	CP	TM6SF1						ICAM1	IL16	IL1RN	NLRP3
				GAP43	IFIH1	CYP26B1	ITM2A						PLAUR	GZMA	INHBA	TYROBP
				HAS2	CD3D	MXRA8	PTPN22						LGI2	TLR1	TNFSF9	LY86
				COL12A1	CD48	CREB3L1	PTPRC						S100A9	TNF	CXCR4	GNGT2
				FBLN5	TMEM100	FBN1	OMD						FPR1	LTB	FLNC	GMFG
				RAB27B	VAV3	LRRC17	CXCL9						CLEC5A	CLEC4E	OAS3	CLEC7A
				NAT8L	LIFR	OLFML2A	CYSLTR1						MX1	IL18BP	EMP3	PLD4
				JAM3	FLI1	OLFML2B	CD200R1						P2RY6	DOCK2	NAV1	CD84
				GFPT2	CD33	POSTN	IL18						TREM1	LST1	SAA1	VAV1
				DACT1	TNFRSF13B	COL5A1	SULF1						SLC16A3	IL15	IL6	SELPLG
				CCDC80	CCR2	MMP11	GZMB						UBASH3B	LYL1	CD300A	IL16
				GPR176	IQGAP2	SPHK1	RFTN2						IL1R2	ITGB7	LY96	GZMA
				TWIST2	CXCL12	COL6A3	GNG11						PRG4	FGF1	TFPI	TLR1
				SERPINB9	TLR4	MFAP2	CXCL13						SLC11A1	CORO1A	THBS2	CYBB
				TNFRSF11B	GNG2	TNXB	LTBP2						INHBA	RTP4	LOX	TNF
				DPYSL3	CCL22	COL1A1	CD3D						TNFSF9	SELP	CCL20	MYO1F
				IL15RA	GPM6B	EMILIN1	CD48						LSP1	IFIT3	PLAT	FOLR2
				F3	SLC16A14	EYA2	PRND						SNX10	MPEG1	TFPI2	STX11
				SHOX2	GATM	FN1	OLFML1						FLNC	IRF8	MEX3B	LTB
				PDGFRL	TTC9	CD248	LIFR						OAS3	CCL4	COL5A2	CSF3R
				NID1	CPA3		KDR						SFRP2	IL33	HAS2	CLEC4E
				CP	CPXM2		FLI1						BATF	IL2RG	COL12A1	MS4A7
				C2	CLEC14A		PRELP						EMP3	EMCN	JAM3	TNFAIP2
				MXRA8			TNFRSF13B						STAB1	CCR5	FKBP7	IL18BP
				CREB3L1			CCR2						NAV1	HHEX	F3	DOCK2
				CDH11			FBLN5						SLC7A7	IL10RA	SHOX2	GPR132
				FBN1			MAP3K8						RUNX3	CCR7	HPSE	PLEK
				LRRC17			IQGAP2						SAA1	CCL3	GULP1	FGR
				SVEP1			CXCL12						IL6	CLIC5	PDGFRL	HAVCR2
				LAMA2			TLR4						KCNN4	GIMAP4	CP	LST1
				IGF2			GNG2						CD300A	CTSS	CYP26B1	TRPV2
				OLFML2A			SERPINB9						CCR1	TLR7	MXRA8	RAC2
				MFAP4			CCL22						LY96	NKG7	CREB3L1	LCP2
				FNDC1			DPYSL3						TFPI	SLAMF7	FBN1	DOK3
				COL8A1			CALCRL						TMEM71	TLR3	LRRC17	LYL1
				THBS4			GPM6B						ITGBL1	RUNX1T1	OLFML2A	IFIT2
				GPC3			C1QTNF3						THBS2	P2RY12	OLFML2B	ITGB7
				SCRG1			SLC16A14						FBLN2	CX3CR1	POSTN	CORO1A
				OLFML2B			DCLK1						LOX	KLRD1	COL5A1	LGI2
				ELN			C2						SULF1	IKZF1	MMP11	SELP
				TGFB3			GATM						GNG11	FGL2	SPHK1	PLAC8
				GDF10			TTC9						EFEMP1	TM6SF1	COL6A3	CD80
				PLXDC1			CDH11						MEOX2	ITM2A	MFAP2	IL1B
				POSTN			CCL11						LTBP2	PTPRC	TNXB	CD52
				COL5A1			SMOC2						CCL20	CXCL9	COL1A1	ITGB2
				DKK3			PRSS35						PRND	CYSLTR1	EMILIN1	GPSM3
				CYGB			SVEP1						OLFML1	CD200R1	EYA2	TLR2
				FBLN7			NCAM1						TFPI2	GZMB	FN1	DOK2
				MMP11			DPT						DSEL	RFTN2	CD248	LAT2
				SPHK1			CPA3						MEX3B	CXCL13		SLC15A3
				CLIP3			MATN2						COL5A2	IFIH1		SOCS1
				OLFML3			MFAP4						GAP43	CD3D		FERMT3
				COL6A3			FNDC1						HAS2	CD48		MPEG1
				DNM1			SCRG1						COL12A1	TMEM100		IRF8
				MFAP2			MRGPRF						FBLN5	VAV3		LRG1
				ISLR			ITIH5						RAB27B	LIFR		LPXN
				EGFLAM			TGFB3						NAT8L	FLI1		CCL4
				COL1A1			GDF10						JAM3	CD33		PIK3AP1
				SCARF2			MGP						GFPT2	TNFRSF13B		IL33
				COL16A1			DKK3						DACT1	CCR2		IL2RG
				EMILIN1			CYGB						CCDC80	IQGAP2		EBF1
				FN1			LRP4						GPR176	CXCL12		EMCN
				CD248			CPXM2						TWIST2	TLR4		MCOLN2
							CLIP3						SERPINB9	GNG2		CCR5
							OLFML3						TNFRSF11B	CCL22		CD86
							DNM1						DPYSL3	GPM6B		HHEX
							ISLR						IL15RA	SLC16A14		STARD8
							CLEC14A						F3	GATM		LCP1
													SHOX2	TTC9		HCK
													PDGFRL	CPA3		CSF1R
													NID1	CPXM2		IL10RA
													CP	CLEC14A		CCR7
													C2			CD40
													MXRA8			BATF
													CREB3L1			GLIPR2
													CDH11			PDE4B
													FBN1			SLC7A7
													LRRC17			HCLS1
													SVEP1			RUNX3
													LAMA2			CLIC5
													IGF2			GIMAP4
													OLFML2A			CTSS
													MFAP4			BTK
													FNDC1			TLR7
													COL8A1			FGF7
													THBS4			MRC1
													GPC3			NKG7
													SCRG1			SLAMF7
													OLFML2B			TLR3
													ELN			TNN
													TGFB3			RUNX1T1
													GDF10			TMEM71
													PLXDC1			PIK3CG
													POSTN			PTGFR
													COL5A1			GPR34
													DKK3			IGF1
													CYGB			P2RY12
													FBLN7			CX3CR1
													MMP11			KLRD1
													SPHK1			IKZF1
													CLIP3			FGL2
													OLFML3			TM6SF1
													COL6A3			ITM2A
													DNM1			PTPN22
													MFAP2			PTPRC
													ISLR			OMD
													EGFLAM			CXCL9
													COL1A1			CYSLTR1
													SCARF2			CD200R1
													COL16A1			IL18
													EMILIN1			SULF1
													FN1			GZMB
													CD248			RFTN2
																GNG11
																CXCL13
																LTBP2
																CD3D
																CD48
																PRND
																OLFML1
																LIFR
																KDR
																FLI1
																PRELP
																TNFRSF13B
																CCR2
																FBLN5
																MAP3K8
																IQGAP2
																CXCL12
																TLR4
																GNG2
																SERPINB9
																CCL22
																DPYSL3
																CALCRL
																GPM6B
																C1QTNF3
																SLC16A14
																DCLK1
																C2
																GATM
																TTC9
																CDH11
																CCL11
																SMOC2
																PRSS35
																SVEP1
																NCAM1
																DPT
																CPA3
																MATN2
																MFAP4
																FNDC1
																SCRG1
																MRGPRF
																ITIH5
																TGFB3
																GDF10
																MGP
																DKK3
																CYGB
																LRP4
																CPXM2
																CLIP3
																OLFML3
																DNM1
																ISLR
																CLEC14A

### Sheet: PRECOG_TCGA_ALL
Gene	Name	wwr	wwm	TCGA_metaZ	PRECOG_metaZ	SKCM.log2	HNSC.log2	BRCA.log2	ACC.log2	BLCA.log2	CESC.log2	COAD.log2	DLBC.log2	GBM.log2	KICH.log2	KIRC.log2	KIRP.log2	LAML.log2	LGG.log2	LIHC.log2	LUAD.log2	LUSC.log2	OV.log2	PAAD.log2	PCPG.log2	PRAD.log2	READ.log2	SARC.log2	THCA.log2	UCEC.log2	UCS.log2	SKCM_comp	Melanoma	Melanoma_Metastasis	HNSC_comp	Head_and_neck_cancer	BRCA_comp	Breast_cancer	Head_and_neck_cancer_Hypopharyngeal_cancer	Head_and_neck_cancer_Oesophageal_cancer	Head_and_neck_cancer_Oral_SCC	Adrenocortical_cancer	Bladder_cancer	Brain_cancer_Astrocytoma	Brain_cancer_Glioblastoma	Brain_cancer_Glioma	Brain_cancer_Medulloblastoma	Brain_cancer_Meningioma	Brain_cancer_Neuroblastoma	Colon_cancer	Gastric_cancer	Germ_cell_tumors	Hematopoietic_cancer_AML	Hematopoietic_cancer_B_ALL	Hematopoietic_cancer_Burkitt_lymphoma	Hematopoietic_cancer_CLL	Hematopoietic_cancer_DLBCL	Hematopoietic_cancer_FL	Hematopoietic_cancer_Mantle_cell_lymphoma	Hematopoietic_cancer_Multiple_myeloma	Kidney_cancer	Liver_cancer	Liver_cancer_Primary	Lung_cancer_ADENO	Lung_cancer_LCC	Lung_cancer_SCC	Lung_cancer_SCLC	Mesothelioma	Ovarian_cancer	Pancreatic_cancer	Prostate_cancer	Sarcoma_Ewing_sarcoma	Sarcoma_Osteosarcoma
LOX	Lysyl oxidase	8	5	5.5774	7.94506	0.465754	1.0256	0.0303687	-0.0999774	1.67724	0.838143	0.790345	-0.56183	1.94828	3.23735	1.62224	2.08922	-0.155682	3.50065	0.35972	3.84935	1.58656	1.55677	1.25246	0.264588	0.539036	-0.0155112	1.86456	1.43817	-0.13868	-0.525486	1.04556	2.136	-0.395	1.92344	0.54	2.26737	3.767	0.278	0.412	-0.579	-0.541	3.269	3.303	2.136	6.432	-0.397	0	-1.04	0	0.126	0	-0.012	0	-3.335	0	-0.16	1.485	0.436	-1.461	0	0.365	0	-1.526	-1.151	-0.679	0	0	-2.45	0.774	1.648	0	-1.493
SLC16A3	Solute carrier family 16, member 3 (monocarboxylic acid transporter 4)	4	24	4.70498	6.30369	0.132282	2.55232	-1.86754	-0.412426	0.810514	2.82903	-0.764932	-1.42898	2.74564	0.938392	1.59263	1.94776	2.64652	2.09352	2.1195	2.54178	2.62732	-1.55385	1.17747	-1.61956	-1.17197	0.457375	1.10792	1.60889	1.43629	1.44488	2.42267	2.889	-1.248	1.27636	1.144	1.40322	4.548	1.411	0.662	0.048	0.848	0.992	2.298	2.143	5.503	0	-1.351	0.259	-0.966	-0.557	-1.42	-0.938	-0.408	0.229	1.121	0.778	0.527	0	-1.136	0	1.464	0	0.275	-0.643	-1.77	0	0	-1.32	2.476	0.545	0.062	-0.934
FN1	Fibronectin 1	14	5	6.23687	5.75799	0.73023	1.47609	-1.37593	3.61709	0.870814	3.85623	0.390661	-1.57845	2.95648	1.55109	2.52804	2.82869	0.67142	2.81812	2.99591	1.45776	2.25734	1.13385	1.32226	0.143977	1.06719	-0.831545	0.457324	0.375313	0.779502	-0.697561	1.35602	0.623	-1.395	0.727398	2.46	1.30391	2.467	0.408	-0.165	1.084	1.603	3.251	2.852	0.866	5.499	-0.856	0.024	-2.535	-1.703	-1.204	-2.412	1.744	-0.239	-1.697	2.357	-1.942	0.008	0	-4.42	-0.209	1.877	-1.286	-1.508	-0.832	-1.051	-0.992	-0.31	-2.397	0.917	1.984	-0.138	-1.925
MMP11	Matrix metallopeptidase 11 (stromelysin 3)	14	7	1.63517	5.31282	1.01219	0.163171	-3.88926	0.0888993	-0.411655	1.37483	-0.257603	0.892049	2.309	2.90252	2.80201	-0.333001	0.187738	1.9388	-0.335923	0.509848	-0.726004	-0.744688	1.11238	-0.976979	-0.317538	0.961154	-0.387018	0.523933	0.330316	-0.391407	1.47026	-1.546	2.059	2.14619	3.483	2.4628	1.263	0.182	0.729	-0.296	1.534	4.924	4.124	1.055	2.371	0	0.28	0.05	-0.292	1.001	-0.968	2.961	-0.124	0	-0.433	3.432	1.538	0	-0.134	0	0	0	-0.95	2.13	-0.903	-0.175	0	-0.552	-0.181	1.169	-0.845	-0.424
S100A9	S100 calcium binding protein A9	4	24	3.11248	4.9966	0.138651	-1.30011	0.187228	0.724729	0.26538	0.194824	-0.557049	-0.606106	1.77171	0.732158	2.20547	1.34938	1.98837	1.34725	2.01061	1.22081	1.11246	-0.585339	0.933985	0.562581	-1.28005	0.0527398	-1.25744	1.94016	1.94199	0.77621	0.910766	0.652	0.708	1.001	-0.716	1.37434	6.303	-0.933	0	-0.538	0.821	3.596	1.907	2.844	2.853	0.2	0.124	-0.301	-1.085	-0.381	-2.881	1.409	0.728	1.127	2.237	-1.308	0.605	0.405	0.213	0	0.31	-0.343	-3.158	1.172	0.824	-1.183	0.065	-1.516	0.624	1.594	2.324	-1.884
FLNC	Filamin C, gamma	1	12	6.89217	4.93808	3.14282	1.25196	1.47701	1.01089	1.60912	1.65079	0.536123	-1.325	2.43944	2.51095	4.45082	-0.49183	-2.6395	4.40335	1.7337	4.61026	3.57418	3.0551	-0.235285	0.462283	0.655958	-0.14536	-0.164075	2.30019	-0.0398569	-0.690738	1.35629	1.371	-0.645	1.64375	2.046	3.05401	0.168	-1.693	0	-1.19	0.084	0.347	2.249	2.764	6.077	0	-0.074	-4.019	-1.196	-0.295	-2.926	0.004	3.532	-1.046	-1.557	-0.221	-0.191	0	1.455	0	0.29	-0.433	-3.273	-0.965	-2.534	0	0.229	-3.893	-0.255	-0.307	-1.754	-1.915
MFAP2	Microfibrillar-associated protein 2	14	10	4.3057	4.88663	2.20528	1.49972	-2.36345	3.09559	0.0253308	2.35543	0.907338	-1.16796	0.332521	0.808376	3.04894	0.857533	2.08264	2.38728	-0.0978391	1.07697	0.0166181	1.80911	1.47989	1.14266	-0.990402	0.470924	1.13061	0.684596	0.326062	-1.1689	2.22555	0.716	0.817	4.80572	1.666	5.67738	0.688	0	0.927	0.57	1.913	3.151	3.543	-1.006	3.011	0.22	0.047	2.17	-0.096	-0.16	-1.937	1.225	0.117	0.027	-1.512	0.638	2.439	0	-1.423	0.775	0.543	0.408	0.098	-0.305	-2.07	0	1.501	-2.974	0.563	0.733	2.3	-0.724
COL5A2	Collagen, type V, alpha 2	8	5	5.49939	4.76188	0.786422	0.00961789	-1.78391	2.80114	1.4502	2.79928	0.129329	-1.47377	0.914973	2.74981	3.15716	4.45394	-0.901474	4.14246	-0.98086	2.27269	1.70216	1.16196	1.33576	0.773057	0.204478	-0.549169	-0.141723	2.07452	0.950445	0.00300294	1.84378	-0.397	0.102	0.935928	3.26	2.26575	-0.46	0.266	-0.753	0.494	1.414	3.47	3.588	0.242	7.322	1.703	-0.344	0.962	0.53	-1.055	-3.141	-1.859	-0.69	-1.198	2.106	1.121	1.608	1.562	1.075	-0.349	2.031	-0.176	0.412	-0.283	-0.842	-1.298	0.638	-5.078	0.333	0.054	-1.155	-0.576
POSTN	In multiple clusters	14	7	4.49698	4.72271	0.933028	1.09123	-1.64865	1.1526	1.40516	2.66282	0.839433	-1.11534	1.69387	1.97524	2.21358	2.85909	-1.68232	5.19095	-0.0872076	2.17226	1.88383	0.062272	1.16975	-0.734981	0.515362	-0.981429	0.738475	2.04822	0.0538457	-1.48092	1.65718	-0.41	-0.667	1.38349	2.092	1.66504	-2.755	0.132	-0.972	0.653	-0.389	3.246	2.76	2.253	5.46	0	0.84	-5.905	-1.652	-1.066	-3.796	-0.511	1.31	0	0.157	-1.075	0.975	-0.423	-0.957	0	-0.846	-0.662	1.039	-1.033	0.347	-0.307	0	-2.801	-0.149	-1.511	-0.088	-0.576
S100A8	S100 calcium binding protein A8	4	24	2.94438	4.46835	0.472409	-1.52936	-0.0745512	1.01624	0.383147	0.068387	0.319546	-1.44151	2.23434	0.458409	3.01617	1.65201	1.97911	1.05887	0.665374	1.63624	0.797664	-0.972644	0.605289	0.0464451	-0.909718	0.330837	-0.798526	1.72955	1.13174	1.13796	2.00532	0.334	0.639	-0.101294	-1.172	-1.27463	4.268	-0.609	-0.565	-0.796	-0.321	4.574	2.038	2.127	2.181	0.423	0.757	-1.279	-1.831	0.197	-4.138	0.762	0.363	-1.124	-0.97	-2.017	-2.219	-1.492	-0.034	-0.564	-1.772	-0.959	-2.717	0.288	-1.294	-1.266	-1.633	-2.127	0.818	-1.233	-0.26	-0.996
THBS2	Thrombospondin 2	8	5	2.63675	4.24036	-0.624482	0.352299	-0.144712	1.68993	0.223407	1.74038	0.669997	-1.25835	1.60584	1.33627	2.77034	2.40355	-1.68345	1.01782	-0.987654	1.70649	1.5058	1.02985	0.967221	-0.846587	0.730863	-0.998331	-0.545051	1.76461	-0.100311	-0.880903	0.223994	0.978	0.475	1.81964	2.717	1.32132	-0.228	-0.086	0.953	-0.783	0.919	1.271	0.234	2.177	2.784	0	0.831	-5.623	-1.07	-1.795	-3.244	1.047	1.087	-2.051	-3.48	-2.116	0.965	0	-0.363	0	-1.26	-2.05	-1.885	-1.12	-3.928	0	0.532	-3.627	0.735	0.364	0.609	-0.939
SHOX2	Short stature homeobox 2	8	7	5.86487	4.22275	0.261229	-0.890548	1.04498	3.97848	2.13287	0.426885	1.84475	-1.55225	0.0757686	1.79067	6.70447	5.32668	-0.316664	6.64178	1.50701	2.58102	-1.96923	-0.344568	-1.76712	0.596832	-0.300698	-0.27677	0.948475	2.13106	0.508309	-1.17832	-0.855293	0.638	1.962	0.866717	0.615	1.56439	-0.26	-0.505	0	-0.439	0.477	-0.258	4.603	1.833	7.42	-0.476	0	-1.443	-1.057	-1.029	0	-1.511	-0.122	0.213	0	-0.592	0.606	1.025	-2.449	0.265	0.463	-0.764	-1.798	1.008	-0.038	-0.931	1.025	-1.821	0.845	0.602	0	-0.85
SPHK1	Sphingosine kinase 1	14	12	3.60329	4.1369	0.242791	-0.382437	-2.48068	2.84525	0.862005	0.519968	0.74444	-1.06833	1.75205	2.79429	6.2762	-0.728664	0.180545	0.775976	0.303363	2.97766	-0.601366	-0.419893	0.908795	1.22082	-1.01916	1.2625	-0.363533	0.0113497	0.40623	1.35307	1.98785	2.312	0.163	2.41849	2.99	1.99733	4.058	0	0.662	1.627	1.542	3.248	2.261	-0.343	0.94	-1.705	-0.498	-3.87	-0.135	-1.221	-2.031	-1.909	-0.315	-1.239	-0.145	-2.405	0.426	-0.421	-3.508	-0.704	0.679	-1.142	2.235	-2.472	0.084	-1.824	0.291	1.548	-1.757	0.608	-0.48	0.347
PLAUR	Plasminogen activator, urokinase receptor	4	24	4.0713	4.00786	-0.515454	1.48029	-2.67129	2.18841	-0.208009	1.3873	-0.916781	-1.34394	3.27093	1.25495	6.53998	1.76782	-0.0293492	3.74084	0.866742	2.22214	1.57119	-0.397915	0.118904	-0.797371	-1.7523	-0.199481	-0.38616	0.92686	1.95469	0.68663	1.79798	1.466	-0.269	1.31457	1.393	3.06868	5.635	-0.163	-0.665	0.723	-0.665	2.349	2.749	2.587	5.767	0.212	0.001	2.495	1.16	-0.786	0.448	0.844	0.105	0.8	-1.031	-0.53	1.41	0	0.133	0	-0.342	-2.54	2.139	-0.778	-0.021	-0.732	-0.253	0.88	1.814	6.991	-0.085	-1.305
INHBA	Inhibin, beta A	4	24	2.97958	3.89326	-1.36372	1.75447	-1.24132	1.63013	-0.057413	2.73375	-0.131122	-1.64627	0.474546	1.29652	-0.303229	2.19411	2.17464	0.017048	0.619163	1.52381	2.72801	0.544732	1.56499	-0.8253	0.744941	-0.930396	0.676714	1.65265	-0.106329	-0.532173	1.14234	-0.26	0.063	1.60165	3.012	2.38489	1.954	0.308	0	1.287	1.395	2.643	0.111	-0.644	0.474	0	0.324	-4.314	-1.029	-0.878	-1.261	2.404	1.272	0	-1.196	-4.863	-1.547	-1.223	-1.275	0	0.126	-0.698	-0.489	-0.931	-1.416	-1.285	0	-2.617	0.392	1.108	0.873	-0.422
SLC11A1	Solute carrier family 11 (proton-coupled divalent metal ion transporters), member 1	4	24	4.89568	3.74745	0.261211	2.02152	-1.66147	1.34607	-1.04237	1.29568	0.240786	-0.765138	2.24157	1.0435	5.42724	1.08241	1.77437	3.32378	0.238024	0.53505	2.61309	0.552248	0.653331	-0.367081	-0.241735	0.898653	0.496378	1.9923	1.13004	-0.126275	2.99052	1.633	1.838	2.16305	0.333	2.51818	3.104	0.722	0	0.072	-0.57	2.163	1.195	1.577	4.137	0.469	0.947	-3.217	0.653	-0.708	-2.819	2.252	1.209	-2.723	-1.325	0.402	-0.814	0.179	-1.615	-0.031	-0.287	-1.123	1.666	-0.627	-1.875	0	0.287	-1.986	-0.419	1.784	1.051	-0.622
COL5A1	Collagen, type V, alpha 1	14	5	6.51658	3.62863	1.50221	0.497741	-2.1131	3.92554	1.21213	2.57793	0.2198	-1.48094	2.51747	2.37492	5.14483	3.26611	1.26106	3.27074	-0.923174	2.11801	2.67518	0.867867	1.2416	0.28915	0.565625	-0.313495	-0.0477977	2.51527	0.170057	-0.106555	-1.25591	0.184	0.456	3.60221	3.686	3.76464	0.348	0	-0.241	0.209	0.849	1.957	3.528	0.949	4.438	0	2.209	-1.964	-1.544	-2.421	-2.459	0.985	1.645	-1.62	1.516	1.25	-0.497	0	-1.764	-1.542	-1.616	1.956	-2.502	-0.723	-0.257	0	0.68	-3.108	-0.863	0.794	0.39	-1.799
TREM1	Triggering receptor expressed on myeloid cells 1	4	24	4.66086	3.27697	0.0205185	2.44443	-0.904045	0.334567	0.162423	2.90589	-0.447015	-1.59195	1.95763	2.71226	3.71678	1.42784	0.787458	2.60387	2.6365	-1.96028	2.94122	-0.221796	0.675514	-1.19742	1.09007	-0.310056	0.598804	1.87003	1.42517	0.0873976	1.86108	4.5	0.262	2.62302	1.036	3.79298	3.561	0	0	0.319	0.618	2.837	1.436	2.813	5.227	-1.029	0.492	-2.974	-1.223	-1.235	-2.807	-0.139	0.165	-0.762	2.641	-1.821	-1.875	0	-1.688	0.325	2.046	1.733	-0.65	-1.221	-0.786	0.005	0.171	-1.84	0.955	-0.176	1.606	-1.275
OAS3	2'-5'-oligoadenylate synthetase 3, 100kDa	4	24	3.24551	3.16052	-1.62526	0.622434	-0.326784	3.29632	-0.806295	0.903858	-0.741824	-0.466485	0.977315	1.07077	1.99841	1.80844	2.66462	4.86799	1.77713	2.06173	1.31885	-0.334308	-0.109	-1.19839	-0.776023	-1.33954	-0.162156	-0.831869	2.48384	-0.584872	0.791731	-0.655	-1.782	1.4846	0.875	1.41279	3.441	0	0	0.087	0.938	1.514	1.745	2.482	4.838	0.766	-1.328	-0.885	-0.644	0.043	-3.368	-5.838	-0.623	0.559	0.923	-3.839	-3.466	1.127	1.85	0	0.264	1.604	-3.005	0.644	-2.217	-0.511	-1.015	-2.901	1.185	0.753	-0.113	-1.69
CD300A	CD300a molecule	4	3	2.10767	3.06065	-0.97999	0.526542	0.489203	0.541178	0.395674	-2.02403	-0.557902	-1.15883	0.262702	1.58245	2.36397	1.62012	3.69163	2.16312	0.568677	0.608139	1.55834	-0.48428	0.647981	-0.958698	-1.23142	0.634243	-0.308777	0.287022	0.590316	-0.0803132	2.39618	0.871	-2.586	4.47253	-1.326	3.39347	3.093	0.48	0	-0.412	-0.44	0.817	0.822	1.232	3.462	0	-0.757	-1.236	-0.318	-1.5	-3.041	-2.016	0.381	-0.675	1.01	0.642	-0.9	3.449	2.364	0	0	-1.438	-0.543	-1.487	-1.54	-1.208	0	-1.379	-0.387	0.298	-0.141	-1.109
F3	Coagulation factor III (thromboplastin, tissue factor)	8	24	3.05986	3.03092	-0.502541	2.57501	1.40708	-0.547945	-0.54935	0.588074	0.0203096	-1.56626	2.73527	1.11836	4.06645	0.602061	-0.775259	3.83785	-0.42305	1.49262	0.464523	-0.842986	-0.549993	-0.505464	0.669279	0.206482	0.342392	-0.023893	1.59814	0.165109	0.93096	1.459	-1.315	-0.392007	2.003	2.58055	-2.458	0.213	2.095	1.2	-1.383	3.356	2.207	3.361	5.821	0	0.02	-2.273	-0.926	-1.059	-3.706	-1.435	1.146	0.105	-1.667	-0.614	0.493	1.064	-1.493	-0.494	2.259	-2.02	-0.782	-1.496	-3.141	-0.397	0.364	-0.57	2.009	-0.831	0.999	-0.284
COL6A3	Collagen, type VI, alpha 3	14	7	3.82845	3.03056	1.49869	-1.00376	-0.945067	1.77628	1.86805	1.75753	0.185438	-1.33048	1.13906	2.13292	4.49438	3.40775	-2.73631	1.07373	-0.889429	1.3415	2.2127	-0.18353	1.40034	0.28547	0.753382	-0.672647	-0.0237641	2.03716	0.274987	-0.333047	1.7776	-0.862	-0.586	1.7823	3.141	3.74738	-0.414	0.284	0.533	0.444	0.985	1.282	3.005	0.414	3.071	0	0.847	0.372	-2.728	-0.873	-0.8	0.167	0.602	-0.182	-1.247	-2.694	0.428	-1.467	-1.043	2.908	1.777	0	-0.778	0.268	-2.133	0	0	-3.481	2.289	0.199	-0.522	0.399
HAS2	Hyaluronan synthase 2	8	12	4.45446	2.89947	3.29849	0.897214	1.12441	0.0456889	1.48062	1.76971	0.413259	-0.952462	-0.213969	0.793391	2.47247	1.17356	1.87943	0.999087	0.0857711	2.70459	2.51364	1.0025	0.568718	0.806246	-1.0442	-1.27351	1.5039	0.644725	-0.211572	0.231654	-0.456354	0.432	1.047	1.47233	1.978	1.75761	-0.864	1.337	-1.678	1.705	-0.769	2.714	0.669	1.363	2.745	0.797	0	-5.268	0	0	0	-0.886	-0.519	-1.84	0	-2.861	0	0	-2.39	-1.157	-2.827	-0.034	-0.267	0.555	1.192	0	0	-1.959	2.178	0.172	0	-2.272
CLEC5A	C-type lectin domain family 5, member A	4	24	2.64848	2.8665	-0.471118	1.03779	-2.5559	0.454763	-0.366589	0.712506	-1.02684	-0.00857785	2.56371	2.10789	1.14075	-0.641127	-1.93713	4.82659	1.4483	0.525368	1.55826	-0.178657	1.56033	-0.618256	-0.263856	0.0243421	1.43944	1.29596	0.949055	-0.0723554	1.40717	0.054	-1.012	1.16149	0.155	2.51537	1.407	0	0	0.458	-1.138	-0.327	2.772	4.686	5.613	0	0.455	-1.351	0.659	0.163	-1.796	-0.409	-0.273	-1.183	-2.537	1.468	-0.266	0	-1.819	0	-0.213	0.076	-1.186	-2.096	-2.092	0.428	0	-1.703	1.876	-0.281	1.148	-1.708
COL1A1	In multiple clusters	14	7	4.64314	2.80013	1.59403	0.42121	-2.26269	2.91521	1.48576	2.48235	0.0545777	-1.65547	1.58386	2.65399	4.27296	3.83519	-2.40612	2.4068	-0.92327	1.71043	1.96754	0.519478	0.617955	0.368988	0.721955	-0.505074	0.244771	1.87472	0.793573	-1.09727	-0.147988	0.54	0.88	2.68862	3.354	3.8883	0.663	-1.109	0.114	0.293	0.857	3.592	3.326	-0.512	3.77	0	1.976	-0.23	-0.189	0.219	-2.4	1.736	0.7	0	0.714	-0.593	-0.313	-0.343	-1.166	0	0.068	0	1.287	-2.49	-0.292	1.405	0	-3.019	1.815	0.376	1.334	-1.436
HPSE	Heparanase	8	3	0.3407	2.72585	1.34842	0.823142	1.32556	0.984498	1.78922	-1.07703	-1.45395	-1.52973	-0.426159	1.22931	-2.84807	0.446467	1.56731	2.03864	1.08876	1.32322	-0.796871	-0.179011	-0.993978	-0.540553	-1.31937	-0.218287	-0.442703	-0.743345	0.390785	-0.0490383	1.52045	0.045	-2.251	0.918879	1.202	1.61519	4.096	0	0	0.426	0.824	1.7	0.773	-0.341	2.684	0	1.515	-2.014	-1.884	-1.26	-0.186	-2.443	-0.776	-0.769	-3.163	0.204	1.909	0	-0.776	0	0	0	-1.174	0.028	-0.563	0	0	-1.247	0.694	0.823	-0.051	0.431
GULP1	GULP, engulfment adaptor PTB domain containing 1	8	7	-0.383959	2.602	-1.40513	0.980002	1.29924	-1.25834	1.1744	1.69079	1.44607	0.748906	-2.38854	-0.515152	-2.08374	0.249878	0.61604	-1.59498	1.54465	0.42202	-0.367284	-0.193182	1.30334	-0.290744	0.117324	-0.390966	-0.476461	0.278652	-2.50092	-0.363683	2.19113	-1.681	0.835	0.786986	0.514	1.29643	-0.997	0.166	0	-1.099	0.288	1.259	-0.017	-0.445	3.134	0	-1.031	1.188	0.388	-0.854	-2.487	-0.628	-0.084	0.202	0.732	0.116	0.811	0	-1.189	-0.446	1.498	1.767	4.843	-1.105	-0.759	-1.993	-1.844	0.054	2.42	0.387	-0.056	0.236
MSR1	Macrophage scavenger receptor 1	4	24	2.18499	2.55186	-2.33409	1.37769	-0.160767	0.522706	0.632624	-0.302985	-0.236462	-1.61767	1.40639	1.14684	-0.589083	1.25875	1.99169	4.92021	0.701174	0.299101	1.83214	0.0757931	1.03819	-0.46854	-1.2251	0.297928	-0.0150473	0.737027	0.188095	-0.335287	-0.36591	-1.07	-2.062	1.4258	-0.265	1.69208	-1.059	0.421	1.869	-0.876	0.158	-0.007	2.619	1.677	3.502	0	0.183	-0.783	-0.752	-1.069	-0.785	0.993	1.193	-1.026	1.56	-0.487	-0.516	-1.656	-3.206	0	0.218	0	0.474	-1.031	0.653	0	-0.551	-3.17	2.113	1.213	0.901	-1.845
CD248	CD248 molecule, endosialin	14	10	3.37731	2.41846	1.15428	-0.0843353	0.325625	2.25548	0.843335	1.90386	1.01599	-1.81587	2.59951	1.9851	2.7853	1.97222	-0.614259	3.06072	-2.29243	2.09079	1.62102	0.24092	0.648	-1.01517	-0.595328	0.531795	-0.505185	0.87855	-0.288355	-1.48062	1.6087	0.529	0.089	1.43655	2.812	2.33674	-0.198	0	-0.544	0.97	0.1	2.205	3.101	0.114	4.582	0	-1.364	-5.209	-0.691	0.228	-2.367	2.255	0.595	-0.157	-4.179	0.698	-0.142	0	-2.896	0	-1.134	0	0.183	-0.377	0.077	0	-1.671	-1.884	-0.677	0.347	0.014	-1.481
CP	Ceruloplasmin (ferroxidase)	8	24	2.26921	2.35926	-2.59318	-0.731742	0.999683	-1.51403	0.204284	0.654487	0.153033	-0.694797	1.71695	-0.00799492	1.82054	1.59467	-1.77835	3.25464	1.28679	-0.0128591	1.68718	-1.90492	2.49368	1.33615	-0.0062031	-0.450298	1.2758	0.428541	0.763968	1.59472	0.956771	-1.245	-1.439	1.71933	-1.89	1.92667	4.112	1.131	0.545	-0.43	1.393	3.996	1.386	1.368	2.278	0	-0.432	-2.317	0.541	-1.932	-2.912	-0.58	0.959	-1.107	-2.613	0.038	-0.403	0.659	-4.956	0.054	-0.884	0	0.066	0.365	-1.156	-1.59	1.022	-1.357	-0.02	1.913	0.951	-1.698
OLFML2A	Olfactomedin-like 2A	14	10	3.47147	2.35207	3.40639	0.697751	0.780611	1.85623	1.97719	-0.863384	0.390209	0.920045	2.11315	-0.972448	-2.06205	0.718888	3.48155	3.62532	-2.00785	0.828064	-0.190679	-0.317636	1.02671	1.43221	0.203995	1.55093	1.2088	-0.40729	-1.0848	-0.610843	1.56768	-1.334	0.753	1.79945	1.526	1.6982	-2.577	0.562	0	-0.171	0.36	2.215	3.224	0.725	4.734	0.658	-1.502	4.9	0.054	-0.021	-0.501	0.537	-0.355	1.414	1.374	-1.279	-1.914	0	-0.649	0	0.607	0.361	1.027	0.647	-0.679	-1.895	-1.03	1.992	-2.145	-1.819	-0.248	-1.119
EMILIN1	Elastin microfibril interfacer 1	14	5	4.1278	2.34099	-1.10509	-0.205095	-1.6097	1.72231	0.766039	1.74372	0.382789	-1.21831	2.05667	1.1361	3.54837	2.49512	-0.871238	5.05872	-1.02234	1.74651	2.32225	1.25836	0.638038	1.17315	0.702631	-0.300402	0.914567	1.51764	-0.250685	-1.55239	3.08094	-1.026	0.411	3.2276	1.77	3.72588	0.96	-1.092	0	0.581	0.167	0.271	3.131	1.277	4.961	0	-0.111	-2.589	1.018	-1.27	-2.942	-1.38	-0.551	-2.781	0.678	-3.93	-0.765	1.614	-4.15	0	0.792	0	-1.877	0.803	-2.666	0	-0.621	0.107	0.899	1.327	1.188	-1.141
MFAP5	Microfibrillar associated protein 5	4	5	3.29019	2.27615	0.425387	0.809393	1.14962	2.60337	0.521736	2.14642	1.42063	-1.81039	0.651349	0.10675	1.54087	2.91779	0.647495	2.63536	-0.663778	1.33686	-0.87997	0.576907	0.639846	1.42372	0.0432699	-1.14231	-2.35695	1.43961	-0.232264	0.826036	4.04513	-1.293	0.01	2.91	2.405	2.64464	-1.377	0.448	-1.173	0.154	-0.581	2.16	0.108	1.063	1.085	0	-1.029	-2.611	-0.194	-0.983	-1.806	0.735	0.158	0	-0.989	1.387	-0.014	3.396	-0.853	0	-0.942	0	0.339	-0.973	-1.913	0.423	0	-0.884	0.465	-0.133	0.775	-0.35
JAM3	Junctional adhesion molecule 3	8	5	1.13515	2.11431	-1.32733	-0.528643	1.41998	-2.2156	1.44934	1.15741	1.40895	1.12602	0.0154949	-0.492173	-3.40615	1.55063	0.0571562	2.7389	-2.3038	0.791568	1.43794	0.173748	0.57831	0.65299	-0.281995	1.08031	-0.255742	2.24213	-0.596931	-0.684372	4.98387	-2.495	0.111	2.73326	0.312	3.76384	-1.591	1.01	0	0.055	1.483	0.804	1.245	1.726	0.769	0	0.111	-2.712	-1.443	-1.002	-3.447	1.033	0.378	0.61	0.469	2.053	1.1	0	2.101	-2.128	0.885	-2.008	-2.162	-0.633	-2.276	-1.453	0.564	0.127	0.167	1.408	-0.915	0.992
EMP3	Epithelial membrane protein 3	4	3	2.89959	2.08183	1.62548	0.962348	-2.05711	-1.06802	0.896274	1.7882	0.92689	-1.3801	2.23003	0.0433778	4.73035	-0.14797	2.22583	6.58901	-1.04823	1.71069	1.24076	-0.964094	0.372216	-0.619583	-1.04354	1.17887	-2.27966	-0.16321	-0.899748	-0.0639865	0.139397	0.716	1.631	0.112244	-0.311	2.85414	-1.147	-0.069	0.067	1.3	0.913	1.749	4.466	3.677	7.497	0	0.473	-0.271	-0.98	-0.35	-3.624	1.947	0.857	-0.643	-5.212	-0.926	-0.382	0	1.106	0	1.491	0	1.352	-1.925	-0.374	0	0	-2.118	1.533	0.367	0.924	0.131
RSAD2	Radical S-adenosyl methionine domain containing 2	4	24	-0.104439	2.00278	-3.65485	-0.0613981	-0.281744	0.879779	-1.1358	0.183837	-0.307245	0.465965	-0.741844	0.136109	0.258642	0.862378	0.597116	4.14725	0.0582122	1.26908	0.303143	-0.197708	0.91747	0.231421	-1.17844	-0.650316	-2.02164	-1.45374	2.12873	-1.28694	1.21093	-2.236	-2.639	1.54593	1.002	2.6723	1.973	-0.889	2.213	0.838	1.471	0.817	1.998	1.868	3.924	0	-1.133	-0.803	-0.495	-2.436	-2.923	2.347	-1.932	0	-0.259	0.89	-2.383	0	0.191	0	-0.193	0	0.743	0.168	1.35	0	0	-1.578	1.54	0.759	0.597	-1.907
HK3	Hexokinase 3 (white cell)	4	24	1.7067	1.95309	-2.67841	-0.0494724	-0.5214	1.41642	-0.901136	-0.0864608	-1.5563	-0.163097	2.2044	2.24813	4.88207	1.86507	2.23024	1.58724	-0.324906	0.111536	1.36329	-1.40772	0.422167	-1.03677	-1.13645	0.330316	-1.44153	0.743253	0.661565	-0.0595376	2.44387	0.483	-2.364	6.64822	0.558	4.24097	0.76	1.267	0.514	-0.647	0.382	2.288	1.945	1.431	2.977	0	0.549	-4.59	-0.015	-0.411	-1.932	1.069	-2.016	-1.232	1.199	-3.168	0.503	0	-1.95	0	-1.277	-0.664	0.521	-0.239	-1.467	-2.213	0	-2.274	0.785	1.337	-0.417	-1.465
OLFML2B	Olfactomedin-like 2B	14	5	3.38055	1.89237	0.419154	-0.712722	-1.6719	3.24178	0.964611	2.46233	0.492158	-1.74304	0.75133	3.09463	4.04234	2.98449	-1.39381	0.67992	-1.18859	2.25438	0.868553	0.728085	0.336974	-0.0647508	-1.01243	-0.715673	1.13154	1.67513	0.40659	-0.793587	-0.361707	-0.497	-1.777	1.55024	2.387	2.19792	-0.496	0.162	-0.539	-0.458	-0.083	1.94	1.106	-0.213	3.218	-0.462	0.44	-2.11	-2.227	-0.703	-3.884	4.175	-0.832	-1.515	1.241	-1.004	-0.46	-0.683	3.711	0.24	-0.7	-0.268	-2.143	-0.742	-1.608	0	0.735	-0.386	1.39	1.738	1.706	-1.802
IL6	Interleukin 6 (interferon, beta 2)	4	12	3.39301	1.89093	-0.316048	0.955229	2.06417	2.46809	-0.273582	1.53019	1.26351	-0.214298	0.905337	-0.273094	5.06223	1.9448	-0.0464322	-0.0308476	-1.0661	1.16342	1.0402	0.359498	0.592211	-0.595469	-1.02579	-0.517082	-0.837943	1.27859	1.45932	0.41091	2.26965	-0.564	-2.658	0.0363273	2.546	0.78224	-0.807	0.739	-1.202	0.057	-0.725	1.474	1.336	2.752	3.579	-0.407	-0.01	-3.668	-0.373	-0.044	-3.198	4.015	0.679	-1.971	-0.601	-2.407	-0.732	-0.258	1.525	0	-0.831	-0.559	-2.662	1.411	-1.064	-1.361	-0.223	-2.604	-0.372	-0.347	-0.604	-2.68
MX1	Myxovirus (influenza virus) resistance 1, interferon-inducible protein p78 (mouse)	4	24	1.71863	1.87848	-1.39503	0.76557	-0.0698157	0.621493	-1.64678	0.519935	-0.557562	0.494481	0.416917	-1.66326	3.1183	0.237479	2.79233	5.98091	0.621468	1.82347	0.458747	-0.178642	-0.292723	-0.271652	-1.02656	-0.566587	-1.94825	-1.14316	2.21233	-0.540051	0.649532	-2.091	-2.13	1.69586	0.327	2.28285	3.476	1.131	1.558	0.799	0.538	1.135	2.487	2.589	5.416	-0.039	-0.309	-2.164	-0.561	-0.702	-2.46	-0.949	-0.9	-0.54	0.603	1.415	-1.292	-0.449	-2.016	0	-0.241	-0.393	-4.863	-1.039	-0.706	-0.407	-0.367	-0.019	-0.317	-0.324	-0.556	1.643
CXCR4	Chemokine (C-X-C motif) receptor 4	4	24	0.497854	1.84096	-1.09918	-2.23786	-2.7272	-1.0065	-0.0711165	-1.3556	-0.538859	1.16207	0.953495	1.03865	2.0946	2.29869	1.24301	2.49216	-0.641709	0.0210041	0.508569	-0.82601	-0.396622	-1.17652	-1.37924	0.380864	0.4038	0.062511	1.5212	1.81436	-0.0410444	-0.213	-3.364	0.973333	-0.864	2.44166	2.444	1.413	0	-0.534	-0.95	3.847	2.113	1.301	4.11	0.12	-0.249	-4.297	-2.266	-2.526	-4.079	-0.835	-0.46	-2.483	-2.154	0.177	-0.352	0.379	-0.712	1.894	-0.414	0.509	-0.031	-0.785	-2.162	-1.627	-1.056	-2.472	-1.486	0.148	-0.65	-0.464
TFPI	Tissue factor pathway inhibitor (lipoprotein-associated coagulation inhibitor)	8	5	3.69626	1.83344	1.04494	0.157035	3.08319	-0.706272	0.302074	2.77028	0.855612	0.599094	-0.155748	-0.399445	-0.876359	-0.493906	0.463096	3.26265	0.863648	0.69514	1.32514	-0.228508	2.31257	-0.0818043	-1.29439	0.620742	1.07313	1.43804	1.1865	1.03084	1.38757	0.783	-2.426	4.86473	-0.497	3.42892	-1.423	1.89	0	0.236	1.394	1.657	2.063	-0.027	3.672	-0.941	1.11	-1.893	0.805	-0.619	-2.879	0.718	0.944	0.2	0.66	-1.8	0.838	-1.566	-3.103	0	0.526	-0.847	2.947	-1.428	-1.633	-1.058	0.684	-2.513	-0.546	1.358	0.576	-0.136
OAS2	2'-5'-oligoadenylate synthetase 2, 69/71kDa	4	24	1.39419	1.72589	-2.14584	0.425342	-1.09283	1.16109	-1.45329	-0.660354	-0.246432	0.560093	0.284093	-1.05005	2.22359	2.57345	2.31886	5.56967	-0.155051	2.05294	0.455382	-0.536191	0.271946	-0.336024	-1.12357	-0.788463	-2.24849	-0.725924	2.19987	-0.424814	2.26961	-1.083	-2.725	1.54676	-0.297	1.61648	1.752	0.346	2.498	1.274	0.432	1.612	1.818	0.805	4.51	0.896	-0.463	-4.809	-0.492	-0.774	-3.19	0.672	-1.477	-0.883	-1.887	-2.374	0.898	-1.069	-2.202	0.573	0.058	-3.478	-0.009	-0.222	-1.972	-1.303	0.574	-2.011	1.317	-0.188	0.702	-1.161
TFPI2	Tissue factor pathway inhibitor 2	8	5	2.20153	1.71739	-0.671736	2.20893	-1.42944	1.26075	-0.893007	2.1849	0.692125	-0.953206	1.05703	-0.958628	3.30768	0.116368	1.42318	1.54342	-0.587569	0.754503	2.17656	0.727162	0.127008	-1.08175	-1.17911	0.362188	1.11296	-0.111607	0.122099	-0.0851501	-0.680277	1.48	-2.048	-0.834533	-0.462	1.09204	-1.357	0	-0.062	1.761	-0.518	1.564	0.241	-0.417	1.949	-0.129	0.117	-4.132	-2.314	0.544	1.094	-3.617	-1.098	-1.01	-0.369	-2.652	0.339	0.882	-1.361	1.281	0.087	-1.055	-1.711	0.686	2.174	-1.239	0.529	-0.896	0.204	-1.227	0.857	-1.017
MXRA8	Matrix-remodelling associated 8	8	5	4.25663	1.71214	0.977378	-0.182629	-0.753349	1.05083	0.578365	2.89154	1.10613	-0.628615	2.65528	1.75759	4.63999	-1.31348	0.169375	2.01878	-1.45008	1.22966	1.70132	1.37484	1.35019	1.13704	0.210471	0.428831	1.06893	-0.273499	0.173326	-0.213578	1.9507	-0.569	-0.032	1.81955	3.232	3.78653	-1.577	0.756	-0.371	-0.124	0.31	-0.646	1.032	1.33	5.238	0	-0.003	2.282	1.938	-0.094	-0.565	-0.112	1.227	-0.618	-0.017	-2.158	-0.748	0	-1.367	0	-0.109	-0.046	1.265	0.716	-0.166	-0.433	0	-1.051	0.17	0.729	0.677	0
CCL20	Chemokine (C-C motif) ligand 20	8	12	1.6485	1.7076	-0.948524	0.935814	-1.6958	2.57786	-0.0416596	0.874778	-0.326258	-0.62329	0.931292	1.01756	0.933774	3.27361	-1.14195	0.650273	2.19979	1.23174	1.12838	-1.00539	-0.516229	-0.140255	-0.978755	-0.36335	1.09851	-0.276366	0.713412	-1.10325	1.79921	2.968	-0.147	2.45728	-0.464	2.29821	1.111	1.105	-0.955	-0.192	0.126	0.592	1.732	2.273	3.931	0.638	-1.599	0.382	-0.821	-0.242	-2.274	1.379	-1.046	-0.349	1.234	2.175	-0.231	-0.696	2.035	0.625	-0.886	-0.217	1.968	0.409	-0.243	0.25	-0.611	-1.791	1.445	-0.501	-0.722	-0.473
CREB3L1	CAMP responsive element binding protein 3-like 1	8	10	1.80481	1.64872	2.19159	0.784676	-2.20984	-1.88906	1.7312	0.121073	0.296785	-1.45391	1.72259	0.973689	3.54918	1.94042	0.448029	0.500687	-0.0184899	-1.65655	2.15039	-0.268429	-2.13269	-0.892977	0.138831	1.23384	-0.245256	2.74292	0.0551793	-0.611126	2.61465	1.222	-0.05	3.48848	1.653	2.68719	-0.491	0.714	0	0.839	-0.57	0.213	0.165	-0.195	0.133	0.301	0.371	-3.217	-0.965	-0.225	-3.343	1.32	1.26	-1.764	-2.257	-1.166	0.439	0	-2.625	0	1.51	2.868	-1.951	0.017	-1.347	-1.346	1.169	-1.631	1.282	1.351	0.74	-1.564
EYA2	In multiple clusters	14	10	0.937661	1.61583	-0.983733	-0.0529798	1.02826	1.11628	1.10011	-0.529334	1.21455	-0.355149	0.45594	0.558791	-0.457691	-1.05085	-0.248024	1.81088	0.787051	-1.18484	0.191798	-0.427839	0.450233	0.479889	-0.0120514	-0.774846	1.41714	1.03216	-0.959604	0.175017	2.27901	-1.375	-1.271	1.73667	0.031	5.23225	3.193	0.748	-0.492	0.29	-1.52	0.565	1.023	1.362	5.056	0	-0.544	-3.461	0.732	0.656	-1.048	-1.05	1.239	-1.77	0.818	2.19	1.774	0	-2.291	0.752	0.119	0.552	-0.796	-0.23	-0.299	-0.44	-0.209	-0.841	-0.37	0.387	0.661	-0.593
IL1R2	Interleukin 1 receptor, type II	4	24	1.9404	1.60929	-1.3141	-1.25646	0.111621	1.3813	-1.91872	-1.01262	0.193999	0.277619	1.41662	0.137742	3.54179	1.40208	3.64473	1.26191	0.333301	2.5264	0.0472709	0.540952	-0.243149	0.77154	-0.440107	-1.06455	-0.493764	0.128669	0.291629	-0.371563	2.16823	0.551	-1.584	-1.18896	0.145	1.49642	0.418	-0.175	-0.769	-0.579	-0.493	1.932	1.779	2.648	1.523	-3.241	0.076	0.949	0.9	-0.702	-2.429	0.189	-1.748	-1.378	3.105	1.203	0.341	1.52	-2.542	-1.108	0.508	0	0.359	0.904	-1.284	-0.873	-0.423	-0.405	0.792	2.108	0.776	-2.363
MEX3B	Mex-3 homolog B (C. elegans)	8	7	2.81856	1.58886	1.51604	0.143947	-0.0639653	1.03346	0.87226	1.48391	1.41211	1.28418	-0.668534	2.00151	3.5406	1.3804	-1.13533	-4.32386	1.20179	-0.109463	-0.467834	0.740557	1.91421	-0.240617	1.94534	0.50406	0.34543	1.94047	-1.09661	-0.782143	4.66943	0.675	0.216	3.96658	0.651	4.69218	1.3	0	0.614	0.083	0.494	1.391	-2.024	0.641	-2.656	0	0.671	-0.386	-2.419	-0.722	3.334	0.792	0.438	-0.159	-0.03	1.476	-0.676	0	-0.087	0	0.521	0	-0.164	1.336	-1.474	0	0	-0.729	-0.576	0.636	-0.337	-0.95
TNFSF9	Tumor necrosis factor (ligand) superfamily, member 9	4	12	1.18307	1.53086	0.324028	0.981093	0.100722	-1.54515	0.399086	0.0399373	-1.31531	0.79479	1.43538	-0.158033	1.94169	1.75295	0.181809	-1.12065	0.576162	0.620117	-0.290507	-0.788386	0.510637	0.161161	-1.91747	2.45417	-0.114506	0.44383	-0.096536	0.661478	2.91111	-0.44	4.066	2.62558	-0.143	2.91189	-0.115	0.352	0	-0.82	-2.514	1.57	-0.147	0.371	-0.868	-0.588	-0.468	-0.417	-0.233	-0.796	0.858	1.064	0.088	0.984	-1.232	2.753	1.232	-1.442	-0.527	0	0.062	0.886	0.501	-1.688	-0.648	0	0.79	-0.891	2.801	-0.468	0.381	-1.799
PLAT	Plasminogen activator, tissue	8	5	0.0554947	1.50109	0.125467	0.762717	-1.84633	0.491804	-1.36871	0.914676	0.722254	-1.19202	1.7073	-1.86955	-0.806623	0.0552093	-2.55198	6.264	-2.36221	0.619489	-0.387126	1.07507	0.948787	0.256062	-1.13749	0.713179	-0.522504	0.684723	-0.907692	-0.10552	0.70722	1.535	3.422	1.52848	0.049	1.87068	-4.92	-0.4	0.351	-1.073	-0.308	-0.537	3.896	2.415	4.957	0	-0.671	-0.906	-1.023	-0.516	-2.503	-1.659	1.357	-0.281	0.537	-2.036	-1.343	-0.374	-0.33	0.424	0.146	0	-0.263	0.382	-2.006	-1.411	0.061	-3.017	0.963	0.703	-0.301	-1.25
LRRC17	Leucine rich repeat containing 17	14	5	2.57936	1.42671	-0.266824	0.0244714	-0.580899	1.79499	1.21887	0.989596	1.24783	1.15092	-0.723899	0.413535	0.0201161	1.37949	-1.29775	0.308965	-0.757558	1.0998	1.54411	2.27137	1.0321	-0.042076	0.0232475	-0.18655	1.73512	2.15171	-0.940488	-0.458018	2.66496	-1.184	-0.038	3.28468	1.651	4.11039	-5.358	0.593	-0.363	0.015	1.736	-1.61	1.912	-0.162	3.787	0	-0.277	-5.218	-1.916	-1.266	-3.545	1.909	0.21	-1.584	-0.143	-4.595	0.058	0.704	-0.758	0	-1.676	-0.797	-5.546	-1.219	-0.185	-0.534	-0.821	-1.058	-0.841	0.382	-0.001	-0.148
FKBP7	FK506 binding protein 7	8	7	0.830401	1.40388	0.960347	1.53208	0.134362	1.11903	0.23565	2.39958	0.914846	-0.858069	-1.18203	0.303019	-0.0618057	1.05445	-2.23804	0.945752	0.888859	-0.589113	0.323669	1.48142	0.8155	-1.26353	-0.660651	-1.30897	0.0416464	1.93506	-1.52803	-1.16079	1.98648	0.526	1.342	1.71933	1.021	3.46646	-0.522	0	0	-0.482	-0.598	2.371	0.47	-0.911	1.278	0.107	1.14	0.818	-1.754	-1.226	-0.538	-3.252	-0.122	-0.806	-3.453	-1.975	0.505	-2.115	-0.954	0.581	1.071	1.366	-1.842	1.576	-1.416	0.013	1.751	-1.927	3.86	0.424	0.371	-0.83
IRF7	Interferon regulatory factor 7	4	24	2.16755	1.37768	-2.39089	0.0218777	-4.44075	2.69869	-1.93234	-0.365911	0.60705	0.8773	1.66213	1.38257	5.25843	-0.330615	2.24412	3.35916	0.00753219	1.10938	2.82136	-1.38719	-0.107658	-0.304706	-0.111846	0.588176	-1.01407	-0.174945	1.56311	-0.58757	1.2473	0.302	-2.877	0.722665	1.176	2.49595	2.417	0.127	0.229	-0.17	0.467	0.601	1.998	2.382	3.197	0	-0.622	-6.229	-0.134	0.037	-3.345	-0.539	0.961	0.579	-4.042	-0.709	1.179	0	-0.426	0	0.599	0	2.945	-2.548	-2.229	0	0	-0.788	0.935	2.427	0.28	1.101
NAV1	Neuron navigator 1	4	5	1.28736	1.34841	0.727612	0.217856	-0.811743	4.1235	0.155913	0.761132	0.243619	-0.744557	-0.874531	1.71178	3.01701	2.83762	-1.02343	-2.83743	-2.17258	1.22351	-0.277743	1.432	0.922214	-0.340387	-0.680977	-0.524845	-0.76914	0.512841	-0.0714644	-0.193524	2.2953	0.57	-1.054	2.00191	1.811	2.25561	-1.307	0	0.277	-0.046	1.045	0.61	-2.502	-0.516	-3.396	0.126	-0.712	-0.428	-0.487	-0.041	-2.436	0.852	0.159	0.77	3.241	1.239	0.611	-3.253	-1.043	-1.32	1.385	2.273	0.976	-1.487	-1.285	0	2.314	0.425	1.482	0.768	1.132	-1.598
ISG20	Interferon stimulated exonuclease gene 20kDa	4	24	1.68018	1.33566	-1.92376	-0.731514	-2.55409	1.78186	-1.62334	-1.80613	0.724783	0.892331	2.40447	0.320133	4.49128	2.75587	2.87349	3.62951	-0.823366	0.586277	0.910822	-2.73407	-1.66392	-0.214652	-0.392523	1.00312	-0.683889	-0.835494	1.92707	0.252979	2.61431	-1.5	-2.182	1.53329	-0.491	2.19451	1.411	0.475	0	0.541	1.618	1.247	3.93	2.241	4.962	0.409	-1.543	-0.208	-0.22	-1.978	-3.368	2.824	-0.965	-0.678	-1.381	-0.046	0.205	-3.8	-0.785	0	2.002	-0.294	2.297	-1.177	1.536	0	0.297	-1.428	2.17	-0.819	0.577	-1.416
CYP26B1	Cytochrome P450, family 26, subfamily B, polypeptide 1	8	12	0.890007	1.32209	-0.826541	-0.122354	1.80954	2.62736	1.49853	1.33562	-0.7289	-1.396	0.694872	0.114697	0.119506	0.516884	-0.166999	-2.22616	-0.0447181	-0.402772	0.512981	1.31609	0.228252	-0.112105	0.393826	-0.282763	2.00656	0.191645	-1.06362	-1.45525	0.834931	-1.021	-1.043	2.83921	1.254	1.30428	1.865	0	0	-0.434	2.417	3.625	2.028	-0.822	-0.201	0	0.453	-0.13	2.197	-0.4	0.422	-0.397	0.369	0.282	-1.594	-0.163	0.47	0	-0.047	0	-1.236	0	-1.539	-0.094	3.951	0.9	0	0.553	-0.89	-0.185	0.198	0.586
IL1RN	Interleukin 1 receptor antagonist	4	24	0.473552	1.3118	0.440708	-0.826549	-2.21945	-0.66889	-0.290221	-0.277333	-0.772791	-1.29985	0.627444	1.48527	3.4441	0.160181	2.18312	1.11927	0.584081	1.20929	0.33225	0.252569	-0.150208	-0.647321	-2.10491	-0.727328	-0.622645	0.136161	1.54967	-0.501978	1.75771	0.829	-0.571	1.56172	1.447	1.65369	1.503	0.242	0.943	-0.817	-1.287	2.034	1.089	2.81	2.7	0	0.332	-1.714	1.309	-0.921	-1.969	0.536	1.209	0	-2.996	2.57	1.423	-1.563	-2.282	0.612	-0.305	0	-0.634	-1.37	-2.582	-1.724	0	0.23	0.639	1.838	0.241	-0.748
SAA1	Serum amyloid A1	1	12	3.83743	1.30565	-1.12886	1.74198	0.247939	-0.885121	-0.211692	-0.391336	-0.547276	-1.18923	2.06137	0.286572	6.69237	2.40642	0.199306	5.04583	-0.00794106	0.965091	-0.0839668	0.827015	-0.356131	-0.137333	-0.899639	1.16906	1.68374	-0.0925724	0.721633	1.44993	1.49449	1.719	0	2.21	0	2.08117	0.741	-0.007	0.736	0	0	1.584	0	0.596	2.925	0	0.186	1.218	-0.923	-0.951	0.861	0.727	1.402	0.869	-2.661	-2.143	0.625	0	-1.688	0	0.06	0	1.222	-0.721	-0.491	-1.807	0	0.203	1.783	0.853	0.028	-2.238
HSPB7	Heat shock 27kDa protein family, member 7 (cardiovascular)	1	12	2.06698	1.20776	0.30917	1.30049	3.55187	-3.45368	1.10762	-0.317309	0.890315	-1.27427	1.1309	-0.0707199	-1.10465	0.112694	1.61562	3.15465	-1.02965	-1.16478	3.4887	2.91503	0.909786	-0.544185	0.196865	0.190953	0.121895	0.040657	-1.3198	-0.218586	2.81536	-0.191	-0.175	1.18271	1.132	1.57818	0.346	0	-0.173	-1.585	-0.567	0.269	0.995	0.468	3.316	-0.259	1.675	-3.301	-0.973	-1.16	-0.257	2.567	0.527	-2.925	-2.621	-1.056	0.867	-2.698	-2.873	-1.871	2.273	0	-0.267	-0.854	1.555	-0.642	-0.462	-2.158	-1.584	1.525	0.619	-0.814
TNXB	In multiple clusters	14	10	0.899601	1.19833	0.875814	-2.33229	2.0188	0.210997	1.08849	-0.769631	0.188779	0.681885	0.500628	-2.17472	-0.11209	1.56908	-0.292134	2.07044	-1.5538	0.140077	2.56307	0.822458	-1.54304	0.568478	-0.155137	1.13614	-0.449173	0.666897	-1.03899	-0.093941	0.726343	0.889	-0.424	1.17533	-0.389	1.36875	2.521	0	1.997	-0.748	1.588	1.473	-0.198	-0.914	0.215	0	-0.552	-4.708	-1.588	-0.896	-2.955	0.578	2.178	0	1.434	1.074	-0.341	0	-1.325	0	0	0	1.134	-0.052	0.277	-1.491	0	-4.252	-0.158	0.191	-0.699	-0.844
COL12A1	Collagen, type XII, alpha 1	8	5	2.4632	1.14692	0.669592	-0.318572	-0.352498	0.447308	-0.0613133	2.70707	-0.0989575	-0.608681	1.44109	0.0727415	1.85224	2.13237	-1.21237	2.49237	-2.15858	2.15048	1.3644	-0.0938915	1.21549	1.1279	0.107598	-1.07682	1.11397	2.13375	-1.51488	-0.97192	2.07907	0.02	-1.269	1.8645	2.148	3.39675	-2.478	0	0	-0.254	1.209	1.879	1.858	-0.563	1.652	0	-0.083	-2.073	0.339	-1.458	-2.131	0.91	2.409	-0.075	-1.946	-0.15	-1.865	0.896	2.357	-0.546	0.058	0.596	0.568	-0.35	-1.387	-0.374	0.616	-0.954	1.541	2.069	-0.525	-0.218
FBN1	Fibrillin 1	8	7	3.72893	1.1122	-0.0442471	-0.671843	0.320509	1.78376	1.13262	2.07465	0.264943	-1.18242	0.718021	2.13664	0.364528	2.24305	0.442561	2.34791	-1.54208	2.01905	1.62871	1.15919	1.12479	0.977616	0.501652	-0.852435	0.654691	1.99596	-0.697104	0.113177	1.84519	-0.703	-1.391	1.89601	1.906	3.02329	-1.551	0.175	1.09	-0.253	0.185	2.151	1.518	0.4	2.239	0.106	0.092	-1.866	0.419	-0.699	-2.298	-0.014	-0.487	-0.244	0.373	-3.937	-1.853	0.929	0.355	0.151	-0.779	0.402	-1.608	-0.671	-0.764	-1.338	1.454	0.201	1.529	-0.136	1.289	-1.121
PDGFRL	Platelet-derived growth factor receptor-like	8	7	2.97572	1.09481	0.210842	-0.19587	0.190997	2.40821	-0.196673	-0.0660885	-0.113715	-0.79826	2.31876	2.97653	5.23469	3.2382	-0.448522	2.85654	-0.91245	-0.299143	0.020171	-0.274253	0.436858	0.629857	0.0362262	-1.01834	-0.989393	-0.393083	0.125041	0.196108	2.27696	-1.177	1.688	1.32486	1.827	1.87992	-3.198	-0.802	0.776	-0.343	-1.909	0.055	3.09	0.602	3.142	0.617	-0.541	1.158	-0.106	-0.376	-3.4	1.081	-1.197	-0.745	2.203	-0.743	-2.004	-1.445	-0.874	0	0.143	2.122	0.178	0.866	0.557	-0.737	-0.144	-0.329	2.015	0.411	-0.791	0.837
LY96	Lymphocyte antigen 96	8	24	1.91376	1.04227	-1.44805	2.1604	0.199453	-3.08116	-0.204036	-1.23774	0.291193	0.779342	0.986443	2.70917	3.99196	3.06675	2.03689	2.83555	1.64669	-0.833531	0.545166	-0.523604	0.738586	-0.271817	-0.822302	-0.404006	-1.57971	-0.673362	-0.997094	-0.152874	2.21917	-0.85	-1.178	1.81709	0.269	3.8734	-0.656	1.112	0	-0.403	-1.646	1.558	1.864	1.772	3.439	1.157	-1.228	1.034	0.83	0.771	0.047	0.048	0.043	1.485	-0.438	-0.259	0.47	0	-2.402	-0.568	-0.056	-0.018	2.503	-0.419	-0.051	1.108	1.629	4.226	0.539	-0.087	0.502	0.34
IFI44	Interferon-induced protein 44	4	24	1.69435	1.01607	-2.23821	0.919855	-0.158772	1.91426	-1.14811	0.34563	0.30335	-0.69099	-0.154056	-0.820677	5.17741	1.03166	1.33006	3.99395	0.564425	1.57306	0.931456	-0.354977	0.560818	-0.494324	-1.40607	-0.846016	0.39045	-1.62088	1.22152	-1.6853	0.750727	-0.329	-1.912	2.01529	0.214	2.1319	1.651	0.518	0	0.816	0.143	1.23	3.14	2.421	6.243	0	0.648	-0.628	-0.692	-1.124	0.471	-0.698	2.169	-0.083	-1.512	-0.577	-1.374	0	-0.393	0	-0.201	0	-0.904	0.268	0.285	0	0	-0.814	-0.063	0.976	-0.792	-0.991
KCNN4	Potassium intermediate/small conductance calcium-activated channel, subfamily N, member 4	4	12	3.60584	0.950434	-2.93636	0.638856	0.1915	-0.424136	-2.38735	1.65447	-0.415574	0.751305	2.64982	1.4696	7.10673	3.68646	1.02139	5.34	-1.22845	0.480373	0.819446	-0.384953	0.723696	1.35043	0.227042	-0.700058	-0.674858	-0.422978	-0.6127	0.462554	-1.19691	-0.253	-0.893	1.88638	-1.146	0.314051	2.103	1.325	0	0.945	-1.026	-0.333	2.456	1.548	2.933	-1.602	0.508	-4.087	-1.636	-0.429	-2.313	-0.391	0.027	-0.741	-1.854	-3.392	-0.495	0.89	-2.129	0.384	-1.04	-0.383	-0.28	-0.207	-2.958	-1.129	0.975	-1.867	0.397	1.013	0.471	-1.252
DACT1	Dapper, antagonist of beta-catenin, homolog 1 (Xenopus laevis)	8	7	3.93798	0.918299	-0.0388958	1.65981	-0.328978	2.15887	1.38007	2.13252	1.40226	1.31705	1.35475	0.354093	1.32541	0.503997	0.0120707	-0.778379	-0.544475	2.51224	1.87468	1.04285	0.670846	-0.620997	0.78523	0.533768	-0.323952	2.34402	-0.362901	-0.286141	2.77352	-0.524	-0.152	3.60959	2.6	3.38775	-0.143	0	0.79	0.636	0.572	-1.123	2.415	0.951	2.569	0.672	-0.366	-0.518	0.552	-1.059	-2.867	2.365	1.384	-0.475	-0.241	-0.577	0.635	-1.026	-0.666	0.336	0.69	-1.695	-1.049	-0.171	-2.192	-1.641	-0.046	-1.267	0.892	-1.32	0.622	-0.935
FBLN2	Fibulin 2	8	5	1.2573	0.895863	1.08369	-0.784085	-0.390665	1.0488	0.44745	1.35283	0.470593	-1.51003	0.61434	0.407726	-2.31065	1.90772	0.605103	-1.10414	-2.05344	0.341632	2.28803	2.00895	0.572687	0.781229	-0.469625	-0.421786	0.704913	0.791766	0.430554	-0.402609	3.59161	-1.727	-0.699	3.1459	2.051	4.148	-1.095	-0.261	1.216	0.053	-1.187	1.624	2.257	-0.239	3.53	-1.002	0.881	-1.618	1.464	-0.337	-0.308	-0.174	0.52	1.612	-0.793	-0.457	1.649	0	-1.339	-1.322	0.691	-2.097	-1.037	-0.199	0.985	-1.217	1.414	1.454	-0.832	-1.021	0.298	-0.222
EPSTI1	Epithelial stromal interaction 1 (breast)	4	24	0.95849	0.813244	-3.36203	0.132072	-0.455797	0.906422	-1.00797	1.62512	-0.888064	-1.65283	-0.37502	0.450659	0.174187	1.89793	2.41744	4.62189	0.773248	3.03848	1.32757	-0.73137	1.11504	-0.979538	-0.602797	-0.231153	-1.71618	-1.9336	1.43347	-1.08983	2.00323	-2.4	-1.145	2.07308	0.013	3.04654	1.011	0	0	-0.166	-0.28	1.924	2.462	0.103	4.938	0	0.143	-2.893	0.741	-1.653	-2.427	0.658	-1.321	0	-2.088	0.325	1.168	0	0.527	0	0.367	0	2.248	-0.189	-1.705	0	0	-2.547	0.248	0.902	0.962	-1.608
COL8A1	Collagen, type VIII, alpha 1	14	3	3.97693	0.808941	-0.143304	-0.321573	-0.625987	2.46624	1.37631	2.91099	0.199108	-0.793376	1.98753	2.39703	-1.97265	1.71484	-1.223	5.89315	-1.94957	0.878842	2.61827	2.13706	1.25501	1.16909	1.19456	-1.36918	0.414259	-0.324717	0.88066	-0.491173	0.785156	0.365	0	1.43084	0	-0.885112	0.268	0.127	-0.195	0	0	2.319	-0.44	-1.019	0.682	-0.511	-0.047	-5.425	-0.627	-1.963	-2.902	2.825	0.314	-1.636	-2.524	-1.793	-1.179	0.503	-3.426	-0.388	0.832	-1.611	-0.901	0.25	-3.129	0.248	-0.034	-2.338	-0.534	0.112	0.241	-0.357
NAT8L	N-acetyltransferase 8-like (GCN5-related, putative)	8	3	1.80061	0.785576	1.20568	3.04733	1.94007	2.09941	1.71329	1.06846	0.671071	0.004517	-0.740966	-2.10052	-0.000705151	0.310017	-1.17681	-0.101004	-0.757423	-0.218808	-1.49593	0.538877	0.875144	0.923821	0.874096	-1.08383	1.10552	-0.321133	0.655946	0.145236	2.57533	-0.968	0.467	3.62254	-0.715	2.19196	-0.331	0	0	0.799	0.907	0.188	-0.917	-1.397	-0.217	0	0.896	1.47	-0.355	-0.362	-0.652	1.215	-0.265	1.922	-3.39	-0.999	-0.573	-1.129	-2.041	0	0.403	0	1.733	-0.445	-2.596	0	0.508	-2.552	0.494	1.522	1.753	-1.381
FPR1	Formyl peptide receptor 1	4	24	1.49345	0.729598	-1.36029	1.01625	0.259623	-0.24209	0.0534669	-0.74389	-0.64205	-0.606625	0.591476	0.81906	0.543178	1.92984	1.92079	1.48058	-0.523901	1.22897	1.93504	-0.0672354	0.714274	-0.373772	-0.645164	-0.324793	-0.0126243	1.20436	0.224698	-0.764022	2.47939	1.722	-2.069	2.10736	-0.776	2.24145	0.156	0	-0.183	-0.528	-0.943	1.843	1.66	0.764	3.316	0	0.615	1.178	-1.064	-0.812	0	1.291	0.908	0	-0.41	1.775	0	0	-0.294	0	0	0	0.065	1.889	0.229	-1.466	0	-1.594	0.454	0.282	0.729	-1.938
RASGRP4	RAS guanyl releasing protein 4	4	24	0.214346	0.707807	0.00423999	-0.657639	1.7208	-0.776618	0.749459	-1.00232	-1.36817	-1.10804	0.679853	0.82502	-0.263212	0.62525	2.3442	1.79207	-1.81314	-0.141	2.20413	0.851178	-0.354883	0.249952	-0.817727	0.35785	-2.02041	0.613384	-0.890779	-0.7105	1.61149	-0.347	-1.442	1.45822	1.204	0.580263	-0.292	0	0	-0.369	-0.768	-0.487	0.98	-1.137	0.498	0	-1.154	-4.238	0.15	-2.408	-3.99	3.21	-0.008	0	2.288	1.022	0.428	-0.208	2.08	-0.224	0	0.656	3.265	-1.242	0.441	-0.65	0	-0.887	-0.606	0.27	-0.741	0.99
MYO1G	Myosin IG	4	24	0.315809	0.671097	-2.26788	-2.40666	-1.31908	0.200258	-1.05218	-1.06438	-0.937352	-0.985701	2.34927	1.45064	2.46705	2.03895	1.95335	2.86332	-1.94735	-0.600166	2.47281	-1.31037	0.244589	-1.09419	0.616427	-0.100797	-1.30799	0.214852	0.635786	0.497103	1.56687	-1.657	0.858	2.35641	-0.907	2.29304	2.027	0	0	-0.211	1.084	0.485	1.088	-0.571	2.833	-0.279	0.054	-1.154	-2.188	-1.702	-3.221	0.805	1.684	-0.181	1.757	-0.052	-0.175	0.449	0.025	-0.495	-0.613	0	2.506	0.136	0.081	0.123	-1.224	-1.589	1.049	1.138	-0.843	-0.515
UBASH3B	Ubiquitin associated and SH3 domain containing B	1	12	2.02452	0.649839	-1.06738	0.855745	1.51129	-0.224734	-0.628115	0.437102	-0.744645	-0.758873	0.366942	0.533021	0.520084	1.43534	0.725419	3.44459	-1.21117	2.29342	1.39868	-0.318512	1.38463	0.168882	1.04671	-1.29466	0.301384	1.69728	-0.937683	-0.611672	1.59895	0.907	-1.442	0.921617	-1.785	1.78892	0.786	0	-1.322	1.575	-0.702	1.742	1.502	-0.71	0.237	1.337	1.981	3.146	-0.524	0.733	-3.003	2.255	1.075	-0.222	-1.946	3.236	1.57	0	-3.235	0.656	2.029	0	5.205	0.986	0.738	-1.879	0.216	-0.134	-0.142	0.41	1.404	-0.688
MMP19	Matrix metallopeptidase 19	4	24	2.37888	0.548699	-0.439885	-2.33659	-0.209039	1.7535	-0.201753	-1.70704	1.67095	0.509006	1.66193	0.222549	6.1759	-0.00482091	0.549125	-0.417888	-0.168044	0.459442	2.50617	1.33662	-0.342698	-0.259832	-0.466655	2.12409	-1.01305	2.05328	-0.706377	-0.618966	0.498778	-0.228	0.36	1.66792	0.924	1.95032	-1.05	-0.646	-0.647	0.237	0.362	-0.213	2.295	2.304	2.737	0	-0.832	-9.059	-0.285	0.398	-1.096	0.297	0.045	-1.822	-0.789	-1.882	-0.742	0	1.995	0	0.185	0	-0.674	-1.002	-0.447	-0.225	0	-4.207	-0.257	0.658	0.233	-0.694
EFEMP1	EGF-containing fibulin-like extracellular matrix protein 1	8	24	1.85084	0.539095	-0.308668	1.72644	2.17535	-1.69033	0.612739	0.315904	0.719064	-0.612149	1.28051	0.238453	2.20521	2.41632	-0.47966	2.59169	-1.76906	0.156961	0.821183	0.790283	0.697822	-0.26735	-0.711424	-0.660748	-0.486611	-0.000431963	0.01717	-0.341193	2.08302	-1.403	-2.721	0.348225	0.268	-1.41379	-0.136	0.651	-0.317	0.398	-2.059	2.302	0.41	0.955	3.659	0	-0.055	-2.214	-0.595	-0.165	-4.042	5.268	1.345	-1.448	1.146	1.32	-1.566	1.515	3.297	-0.209	0.15	0.363	-2.541	-0.123	-0.134	-2.172	0.455	-3.958	0.687	-0.968	-0.256	-1.374
FGF1	Fibroblast growth factor 1 (acidic)	1	12	-1.51762	0.524424	-2.12761	0.496594	0.681651	-0.297904	1.04803	0.311902	0.086764	-0.54776	1.71222	-1.42753	-3.60843	-0.365567	0.561857	2.6955	-0.95009	-1.53256	0.138477	0.468118	2.16856	-1.41788	-0.186157	-0.544785	-1.31534	-2.52947	-1.25434	-0.00259374	1.16509	-0.033	-0.822	-0.871635	-0.091	2.46251	-1.561	-0.211	0.737	0.481	-2.099	-0.585	-1.598	1.146	2.659	1.438	-0.152	-5.345	-1.513	-1.189	-3.502	1.312	2.473	-1.201	-3.742	-3.367	-1.783	1.485	2.491	0.432	-0.582	-0.16	-0.775	-0.26	-0.828	-1.819	0.338	-1.578	0.681	0.895	0.414	-0.58
TREM2	Triggering receptor expressed on myeloid cells 2	4	3	0.0616667	0.475966	-1.07837	0.268235	-1.92735	0.343789	-0.403162	-1.09358	-0.735246	-1.63418	0.436653	1.13261	2.14788	0.503134	-0.245631	2.72245	1.10141	-0.911063	0.858204	0.224421	1.06651	-0.556931	-1.70674	1.06153	0.0534914	-0.884009	0.234219	-0.663842	1.90637	-0.455	-0.643	1.79385	-0.299	1.48272	-1.097	0	-0.655	0.867	-1.853	-1.026	0.516	2.031	4.068	0	-0.243	0.306	0.677	-0.44	-3.863	-1.39	-0.115	-0.165	3.799	2.857	-0.841	0.337	-3.253	0	-0.742	-0.879	1.042	0.862	-1.519	0.379	0	-3.052	1.495	-0.505	0.139	-0.932
FBLN7	Fibulin 7	14	10	2.72145	0.45838	0.994711	-0.477661	0.376765	0.163413	-0.492503	1.1933	0.645516	0.28626	1.78667	3.63682	1.25259	-2.53429	-0.220271	3.63626	-1.432	-0.808358	-0.448756	-0.561266	1.09466	1.27054	1.15903	0.815328	1.15831	0.881628	-0.124193	0.62422	1.1602	-1.358	-0.857	0.466788	0.209	1.69775	-2.258	0	0	-0.596	1.553	1.075	2.711	1.727	4.575	-1.447	0.056	1.889	-0.397	-2.232	-2.566	-0.352	0.963	-2.461	0.92	-2.404	-0.726	-0.797	-4.103	0	-0.075	0	-2.166	2.45	-0.246	0	1.586	-0.638	0.42	0.861	-0.08	-0.429
ITGBL1	Integrin, beta-like 1 (with EGF-like repeat domains)	8	7	2.57574	0.458064	-0.994836	1.03773	-0.986234	2.13324	0.0457187	1.02164	1.07919	-1.07938	2.05991	1.73522	0.161719	2.76889	-0.052237	0.798959	-0.354273	-0.0495919	1.91432	0.171132	1.11886	-0.379098	0.630162	-0.980815	0.909516	1.15644	-0.000455238	-0.731959	2.0436	-2.327	0.296	-0.257472	1.087	1.47703	-4.563	-0.184	1.23	-0.319	0.212	2.791	3.977	1.45	2.317	0.235	-0.214	-4.545	-0.033	-1.152	-2.632	0.095	-1.405	-0.369	-0.244	1.428	0.872	-1.677	-1.369	0.225	1.407	-0.235	2.72	-1.217	-0.096	-0.024	-1.794	-0.449	1.51	-0.339	-0.964	-0.424
P2RY6	Pyrimidinergic receptor P2Y, G-protein coupled, 6	4	3	1.50972	0.455736	-2.51711	0.801613	-0.537953	-0.91862	-0.408907	1.80047	-0.901006	-0.631984	1.073	0.152653	3.88237	0.624048	-8.83e-06	4.00572	1.13962	0.0455312	0.697676	-1.10532	1.83094	-0.771428	-1.36472	1.57253	-2.72881	-0.444956	1.6144	0.788336	0.858365	-0.336	-1.751	0.923195	-0.156	1.79562	2.617	1.642	0	1.254	-1.11	1.415	0.345	0.021	2.091	-1.105	-1.345	-1.473	0.297	-0.592	-3.506	0.508	0.261	-1.414	1.562	1.981	-1.641	1.602	1.354	0	-0.759	0.406	-0.76	-0.949	-3.285	-1.099	-0.718	-5.654	3.276	-0.786	1.343	-1.636
ELN	Elastin	14	10	2.15751	0.421145	-0.304071	-0.960118	-0.99095	3.07544	1.08057	-0.0565234	0.0524707	0.440192	0.581074	0.995858	-2.26661	2.64944	2.11736	3.63992	-2.62099	-0.380356	2.56358	2.15334	-0.0440719	-0.922749	0.484658	0.264786	-0.484131	1.93972	-1.09609	-0.910593	6.38569	-0.387	-0.239	5.05741	-0.041	7.22952	-3.509	0.724	0.393	-1.36	1.047	1.161	1.242	-0.312	2.533	0.42	0.761	-3.459	-1.6	1.159	-0.969	-1.44	-0.217	0.602	-1.273	-1.665	-0.782	-0.808	0.578	0	0.664	-1.121	-2.632	-0.481	0.84	0	1.23	-0.067	0.465	-0.831	-0.572	-0.936
GAL3ST4	Galactose-3-O-sulfotransferase 4	8	7	0.847933	0.418988	1.20926	0.81763	-0.790614	0.296858	0.572788	-1.91305	0.504672	0.54818	2.05127	1.40606	1.73985	1.05215	-3.31321	3.42456	-0.996597	1.16558	0.484045	1.22161	0.132803	-0.119065	-2.05388	0.15532	-1.42968	-0.645994	-1.05051	-0.146409	0.685215	-0.077	0.393	1.31394	-1.227	0.38711	2.574	0	0	0.119	-1.521	0.491	1.625	1.418	4.852	-0.525	1.074	2.433	1.644	-1.719	-0.848	-2.376	-0.367	-0.876	0.744	1.162	-0.98	-1.698	-1.055	2.803	-0.525	0.348	0.764	-1.264	0.761	-0.23	0	4.433	1.075	1.569	-0.501	-0.595
TSPAN18	Tetraspanin 18	14	7	-0.211386	0.400303	2.50609	0.482792	0.305082	-0.140401	1.5552	0.175428	0.213398	-0.960864	1.36225	-1.40267	-4.15861	-1.58856	-0.50064	-0.76116	-1.44964	1.30483	-1.82984	2.0934	1.23709	-0.175772	0.590999	0.353342	0.277518	1.14731	-0.801403	-0.913027	1.98587	-0.591	-1.165	1.33023	1.477	2.4281	0.457	0	0.96	0.305	-1.59	-0.728	1.481	0.113	2.583	-0.476	0.305	-0.368	0.517	-0.744	-3.717	0.292	1.172	-0.829	0.993	-2.763	-2.564	1.048	3.288	0.937	-0.488	-1.546	-2.776	-1.248	-1.574	-1.844	0.78	-2.946	0.846	-0.018	1.08	-1.422
STAB1	Stabilin 1	4	3	1.97618	0.383266	-1.29511	-0.995403	1.43076	-1.42196	0.973276	-0.182671	0.0178536	0.0650741	1.552	1.33708	3.17385	1.53183	0.767481	0.773863	-1.14523	0.673276	2.88786	0.950075	0.357563	-0.415424	-0.166021	1.08216	-0.914774	-0.784786	-0.328699	0.15267	2.32727	-0.129	-2.069	1.96302	-0.365	0.866173	1.866	0.063	0	-1.228	-1.002	0.792	0.287	0.964	2.722	-0.349	1.223	1.562	2.006	-0.78	-0.339	-0.995	-0.204	-0.576	-3.102	-4.016	0.115	-0.044	-2.27	2.174	3.858	-1.47	5.493	1.16	0.371	0.518	-0.592	-0.015	-0.007	0.356	1.948	-1.901
VAV3	Vav 3 guanine nucleotide exchange factor	8	3	-1.33548	0.343238	-2.00864	-0.308381	-2.28367	-2.35243	-0.37107	-1.12292	-0.41821	0.321675	2.23912	-3.09462	-5.79396	0.856827	1.69548	6.41328	-0.30802	1.6383	1.68759	-2.6516	0.949996	-0.296529	-0.61829	-2.10629	0.176291	-1.23889	1.38272	0.802587	0.993713	-0.955	-0.448	0.827719	-2.384	1.4344	-4.355	0	1.849	0.084	-1.425	-0.519	3.199	2.788	4.99	0	-1.01	2.083	0.566	0.469	1.146	-1.133	0.659	-0.176	0.151	-2.853	0.171	0	-0.948	0	1.34	0	-1.251	-1.393	1.696	-0.546	0	0.579	-0.038	-0.179	-0.445	-2.542
SCARF2	Scavenger receptor class F, member 2	14	7	2.73372	0.33819	0.607453	0.980474	-0.806264	2.35419	0.428345	2.65705	0.552304	-0.385177	0.235303	-0.227244	2.80001	1.19312	0.915415	-1.50321	-2.38992	1.71271	1.57797	0.478269	0.170303	0.252941	0.352565	0.674444	0.614544	1.92226	-0.583305	-0.645261	5.41638	-1.122	-0.346	5.67037	0.06	6.19136	-0.296	0	-1.784	0.041	0.069	1.823	-0.904	-0.149	-1.53	0.125	1.642	3.35	-1.207	1.088	-1.429	2.349	0.393	-0.749	-1.858	3.72	1.184	0	-3.527	1.268	-0.593	-0.169	6.312	0.134	1.841	-1.564	0.966	0.12	-0.209	-0.714	1.762	-0.533
NID1	Nidogen 1	8	7	3.24316	0.29535	-0.274478	1.02853	0.155069	1.84672	1.65646	2.30304	0.0146013	-1.01088	0.969769	0.82282	-0.56458	2.75664	-1.05566	1.11448	1.35077	1.90708	0.188914	-0.155524	1.07322	-0.537893	1.05635	0.736159	0.364721	0.991057	-0.431309	0.230841	1.05569	0.085	0.373	-0.365873	2.413	2.26731	-0.043	0.544	-0.601	0.322	0.872	2.271	2.357	-1.254	5.791	0	-0.809	-2.641	-0.559	-1.963	-3.627	3.381	0.516	1.156	0.37	0.577	-1.146	0	3.184	-0.591	0.108	0	3.1	-0.492	0.406	0.347	0	-3.331	-1.148	2.658	-1.003	-0.51
CD72	CD72 molecule	4	3	0.884857	0.287135	-3.59552	-0.559345	-0.926861	0.812684	-1.24926	-1.65246	-0.421689	1.12378	1.09067	1.53497	4.09883	2.50396	0.771542	1.9213	-1.39216	0.976218	0.0243269	-0.439971	0.401325	-0.40621	-1.17809	1.84845	-0.644307	-0.774859	0.126319	0.518263	1.30331	-1.765	-2.96	2.29905	-1.069	2.513	-0.308	1.463	0	0.478	-0.766	-0.683	0.998	0.323	2.419	-0.742	0.917	-1.052	0.862	-0.599	-1.623	2.837	0.187	-0.357	-1.829	-2.08	-0.837	0.069	-1.895	0	-0.313	-1.052	-3.814	-0.277	-1.429	-1.322	-2.107	-1.509	0.96	-1.473	-1.113	0.238
CCDC80	Coiled-coil domain containing 80	8	7	1.93912	0.285913	-0.202893	0.419273	1.51658	1.02348	1.66782	-0.185667	1.10581	-1.18771	0.420322	0.66078	2.37936	3.41401	-1.66865	0.115873	-0.780452	1.74356	2.12786	2.95678	0.715962	-0.506204	-0.65643	-0.77821	-1.01991	-1.30031	-1.35623	-0.737217	2.09036	-1.549	-0.287	3.01866	0.361	2.72208	-1.884	0	0	0.1	-0.063	1.852	-0.549	1.361	3.053	0	-1.181	-1.508	0.047	-1.077	-0.755	0.773	0.882	1.464	0.099	2.529	-2.168	0	1.789	0	0.832	0	-1.473	1.534	-1.429	-0.025	0	-3.395	-0.756	-1.172	-0.401	-0.226
PHLDB2	In multiple clusters	8	7	0.0690342	0.280536	-0.0750533	2.49968	2.24258	-1.72094	-1.06384	1.32202	1.08269	-1.06099	1.14369	-1.4533	-5.15725	-1.63309	-0.282726	-0.391464	-0.772001	3.60002	-0.376591	1.11249	1.36782	0.485301	1.36099	0.170047	-0.131974	-0.370829	-0.638212	-0.907054	1.66791	-0.361	-1.083	0.641016	0.029	1.39473	-2.488	0	0.236	-0.057	-0.984	-1.423	2.942	0.563	0.891	0.363	0.545	-0.317	-2.805	-1.138	-1.012	2.953	-0.334	-0.165	0.207	-3.319	-0.75	-0.795	-3.436	-0.173	-1.426	0	-0.851	0.275	-1.433	0.407	-0.43	-1.259	0.834	0.968	1.039	-0.385
COL16A1	Collagen, type XVI, alpha 1	14	7	2.73052	0.269818	-1.55239	-1.66746	-1.94067	2.18303	0.610776	1.5472	0.159394	-0.873359	2.30267	1.65251	3.55707	3.21734	-1.68574	1.93287	-1.45647	0.736277	2.52432	2.57888	-1.63412	0.623207	0.644416	0.279139	0.175005	1.6874	-0.743545	-0.93477	3.17255	-0.827	0.248	2.85188	1.263	3.5134	-2.683	-1.396	-0.409	-0.072	0.674	2.214	2.49	2.196	5.005	0.394	0.708	2.806	-0.65	-0.31	-2.548	0.976	-0.179	-0.864	-2.306	1.557	0.836	-0.913	-0.909	0.269	1.865	-2.193	2.237	0.661	-1.596	-1.209	0	-0.588	0.902	0.031	1.662	-1.043
SNX10	Sorting nexin 10	4	24	1.37614	0.237835	-2.72056	1.70447	-0.80579	0.277523	-0.903941	1.23823	-0.189119	-0.893054	2.39516	-1.14419	1.92247	1.27426	1.35562	1.82982	1.62127	0.775638	0.0900554	-1.34579	0.744399	-0.118163	-0.0686935	-0.874881	-0.646927	0.873821	0.679556	-0.0542335	1.74241	-1.016	0.758	1.77374	-1.786	4.2899	-2.485	0	1.756	-0.565	-0.42	1.77	3.004	2.846	2.582	-0.59	0.569	-0.147	-0.506	-0.606	-3.105	-0.529	0.888	-0.197	-3.518	-0.163	0.928	-1.025	-1.811	1.39	0.75	-2.97	2.958	-1.801	1.014	-0.553	-0.128	-0.866	-0.632	-2.036	1.864	-1.104
PRG4	Proteoglycan 4	4	12	4.22545	0.218972	0.0509092	-0.397012	1.67676	1.04452	-0.150508	-1.19932	1.45463	-0.744238	0.480452	1.97511	5.51165	1.37559	-1.20885	1.00624	1.83309	0.17658	1.38003	3.74205	-0.126761	1.2356	0.713822	1.38466	0.0107288	1.92171	-1.41563	-0.186156	1.16213	-1.229	1.028	1.29317	-1.747	0.711698	1.523	-0.623	0	-0.328	0.1	-0.07	-0.216	1.213	0.748	0	0.991	1.217	1.54	0.554	0.199	-1.814	1.349	-1.113	-2.496	0.139	1.312	0	-1.076	0	1.522	0	1.896	-0.378	-0.944	0	0	-0.566	0.865	1.167	1.896	-1.027
GFPT2	Glutamine-fructose-6-phosphate transaminase 2	8	12	4.79824	0.141475	0.906664	1.02939	-0.944265	-0.546994	0.681651	1.56938	1.57274	-1.45062	0.575989	1.43705	6.73369	3.02889	-0.236587	-0.295483	-0.118855	3.6326	1.43741	1.75701	0.76355	1.3474	-0.31406	-1.17075	-0.197114	2.37888	0.239018	0.649713	0.477073	1.856	0.164	0.96742	0.943	0.00922429	0.346	-0.912	0	0.056	-1.448	3.03	-1.168	1.249	1.489	0	0.849	-2.136	-2.211	-0.129	0.437	2.313	-0.011	1.018	-0.155	1.326	0.256	0	-1.468	0	2.591	0	3.034	0.632	-0.152	-1.098	0	-3.14	0.092	0.38	-0.573	-0.32
CD274	CD274 molecule	4	24	-0.361034	0.122341	-2.4135	-0.548815	-0.476508	0.43035	-0.973516	-0.643495	-1.00312	-1.02669	0.863734	-0.770776	-3.53485	0.718791	2.07321	6.70793	-0.0947158	0.942892	0.163859	-1.99698	0.938488	-0.442856	-0.74136	-0.57397	0.385788	-0.513059	0.582063	0.106187	3.50324	-0.608	-1.541	4.79105	-1.016	5.73387	1.881	0	-0.432	-1.102	0.531	2.434	-0.368	-1.196	0.65	-0.44	-0.427	-3.363	-1.527	-1.894	-3.877	3.965	-0.086	-1.298	0.46	-2.1	0.573	1.997	-1.404	-2.679	-0.851	0	-3.734	-0.127	-1.325	-0.21	-0.008	-1.518	-1.2	0.193	1.55	0.178
SAMD9L	Sterile alpha motif domain containing 9-like	4	24	-0.182179	0.0822553	-3.44235	-0.720484	-0.973443	-0.319131	-0.979274	-0.566241	-0.174834	-1.26389	0.903256	0.526604	2.17456	-0.303519	1.20029	5.62046	-0.379055	0.802395	1.63716	-0.0282484	-0.0652374	-0.57589	-0.701181	-0.708632	-2.36871	-1.1758	1.38568	-0.433416	1.67591	-2.694	-0.771	2.82362	-0.915	2.90345	-2.378	0	-0.541	-0.502	-1.198	0.212	3.024	1.703	6.128	0.225	-0.016	-3.395	-0.086	-1.373	-2.878	3.187	0.246	-1.522	-2.053	-5.68	0.558	0.343	-1.803	0.094	-1.87	-0.974	-0.568	-0.37	-1.595	-1.495	1.787	-2.339	-0.72	0.206	-1.281	-1.001
FCGR2B	Fc fragment of IgG, low affinity IIb, receptor (CD32)	4	3	2.59398	0.0783388	-1.59463	-0.694945	1.82691	-0.153062	-0.109778	-0.754458	0.288325	0.54111	2.18335	1.3261	1.7067	1.07733	2.06249	2.43903	0.622542	0.35872	1.36699	-0.338385	1.29017	0.0679448	-1.00099	0.354909	-0.0755922	-0.090171	0.0829775	0.443191	0.696587	-1.453	-0.693	1.56817	-0.308	1.88786	1.778	0.534	-1.347	-0.616	-0.767	0.953	1.053	3.116	3.007	0	0.278	1.399	-0.824	-1.587	-2.495	1.039	0.03	-2.066	0.781	-1.64	-0.258	0	-1.813	0.847	-0.251	0	-3.012	-0.496	-0.064	-0.721	0.331	-2.275	0.709	0.926	-0.936	-1.322
OSM	Oncostatin M	4	24	0.890526	0.0601409	-0.541444	0.577136	-1.4053	1.23149	-0.426155	1.00888	-0.684466	-1.01023	1.13311	-0.142743	4.18924	0.695367	1.25383	0.00109256	-0.52518	0.558448	1.39936	-0.438584	0.270959	-1.24567	-1.70395	-0.088577	-0.30511	0.911424	0.731566	-0.903681	2.06684	-0.489	-0.361	2.57158	1.652	3.34297	-0.411	0.047	0	-0.865	-0.198	1.399	1.195	0.549	2.682	0	0.919	-3.765	-0.569	-0.723	-0.978	-0.947	-2.105	0	0.679	-0.592	0.376	0	-1.538	0	0	0	1.036	1.417	0.438	1.669	0	-1.404	1.792	0.584	-0.501	-0.923
GPC3	Glypican 3	14	10	1.62946	0.0557413	2.54916	1.68008	2.20061	2.35981	-1.52768	0.285941	0.405426	-0.352306	-0.126137	-2.48917	0.721596	0.0303057	3.30936	0.947597	2.22622	-1.22976	-0.570523	0.12134	-1.74988	0.090095	-0.661053	-0.223546	0.688947	0.523321	-0.1943	-0.706797	1.06399	0.133	1.086	-0.382316	0.729	2.40008	-0.915	0.305	0.023	-1.453	1.805	0.044	0.683	-0.628	-0.906	1.52	-0.207	1.742	-0.235	-0.679	-3.216	1.787	-1.911	-1.625	3.746	-1.991	-1.763	0.456	0.696	0.623	-0.104	-0.86	0.86	-0.967	0.956	0.163	-0.203	-0.931	0.249	0.52	-0.858	-1.272
GAP43	Growth associated protein 43	8	24	2.67004	-0.00628789	-1.13162	2.64978	1.68403	0.72051	0.924291	-0.131129	1.61072	-1.50703	0.467212	0.796219	-0.301308	3.30925	0.551123	2.15114	-0.0122437	2.70858	0.412828	1.47014	0.13001	-1.34339	-0.530339	-0.0452886	-0.543129	-0.152297	0.36204	-0.635512	1.56105	2.382	0.335	2.19197	0.904	1.68064	-2.56	1.577	0	-0.955	-2.34	0.015	1.538	1.729	3.331	0	-0.38	-2.602	0.224	-1.209	-1.109	0.22	-1.008	0.261	-2.963	0.267	-0.293	0	-0.975	-0.901	1.375	-2.332	-1.991	-1.386	0.934	0	-0.42	-0.127	-0.468	-0.147	0.5	-0.319
TSPAN11	Tetraspanin 11	14	7	-0.711945	-0.0323478	1.48592	-3.16752	1.45333	0.474169	1.16315	2.3448	-0.570446	0.0425786	-0.275967	2.04309	-0.369629	-0.291107	-1.09576	-1.16725	-1.83529	-2.57099	-0.685795	0.496147	-0.0345278	1.24676	-1.48752	-1.89392	1.26485	2.19504	-0.965542	-1.4288	0.0374848	0.008	0	2.22642	0	2.23905	0.145	0	2.21	0	0	-0.994	0	0	0	0	-0.175	-1.676	1.351	1.265	-1.694	-2.207	0.012	0	-1.204	-0.315	-0.241	0	-0.17	2.442	1.122	0	-0.889	-0.471	0.162	-1.224	0	0.346	0.249	0.413	-0.499	-0.601
MEFV	Mediterranean fever	4	24	1.74256	-0.0732418	-1.12055	-0.758771	1.28366	1.36263	-0.217361	-1.21748	-1.52734	-1.17377	1.47339	0.742324	1.72403	1.88185	2.08044	1.17989	-0.159367	1.09612	0.91582	-1.36987	0.569237	0.254728	-0.164468	0.046489	-0.719257	2.44468	0.289114	-0.0308328	2.13049	-0.314	0.358	3.13619	0.797	3.71998	0.394	0	0	0.243	-1.231	0.392	-1.644	-1.015	1.067	0	-1.704	0.446	-2.412	-0.947	-1.093	1.634	-0.584	0	3.079	-1.168	0.343	0	-1.015	-0.503	-1.102	0	3.912	-1.138	-0.973	-1.355	0	0.444	1.51	1.345	0.175	-0.276
NCF2	Neutrophil cytosolic factor 2	4	24	1.83093	-0.125469	-1.70345	0.752374	-0.461129	-0.111233	-0.181365	1.18458	-0.0861642	-0.731719	2.02188	1.63181	0.0142674	1.34403	2.49264	3.26631	0.580174	0.149361	0.853029	-1.49489	0.663463	-0.272409	-1.68954	0.965368	-1.14558	0.942815	0.619286	-0.26794	1.81811	-0.211	-2.48	2.27538	-0.776	5.30319	2.749	-1.32	0	1.14	-0.686	2.021	1.145	2.604	4.322	0	0.867	-2.289	-1.249	-1.472	-3.637	0.822	-0.205	-1.476	-4.766	1.896	0.966	0	-0.747	0	-1.982	0.696	-2.2	0.129	-1.078	-0.154	0.891	-4.317	0.36	0.798	0.965	-1.378
RHOJ	Ras homolog gene family, member J	4	5	0.974763	-0.1539	0.292623	-1.05642	1.58053	-0.471644	1.38662	2.35528	0.904659	0.599879	0.894105	-1.48273	-2.18612	1.14425	-1.69637	3.72124	-2.51513	1.14323	2.56965	-1.48586	0.525494	-0.0407821	-0.411357	0.998068	-0.154973	0.81835	-1.06641	-1.39581	1.4169	-1.38	0.383	1.27576	-0.952	1.27564	-1.625	0	0	0.237	-1.013	-0.299	2.665	0.455	4.575	1.337	-1.141	-0.906	-0.591	-1.781	-3.063	-0.017	-1.322	-0.584	-1	1.113	0.8	0.557	-0.214	0	0.007	0.913	2.521	-1.533	0.104	0	-0.993	-1.259	1.071	0.805	-2.219	-0.5
IGF2	Insulin-like growth factor 2 (somatomedin A)	14	5	1.46807	-0.163299	2.46186	0.0869644	0.536728	-1.03868	1.67154	1.75607	-0.0393529	-0.0416152	0.687182	-2.05157	0.0406761	0.16564	-2.09885	0.438295	-0.914044	0.938237	0.625124	1.81431	-0.799742	1.07457	-0.478811	0.723745	1.70214	1.31994	-0.339707	-0.75492	0	-0.82	0	3.56515	0	2.76538	-0.747	-1.348	0.24	0	0	-1.756	-0.123	-1.333	-0.405	0	0.323	-3.629	-0.039	-1.704	-3.007	2.103	0.479	0.559	-0.07	-3.716	-1.292	0	-0.636	0	1.155	0	0.881	-1.255	-0.738	-0.605	0	-2.06	0.712	1.089	1.078	-0.355
NBEAL1	Neurobeachin-like 1	8	7	0.327566	-0.183786	1.16636	-0.706621	2.15361	2.33728	1.98562	1.77432	-1.00244	-1.07812	-0.773313	0.0799997	-4.7699	-0.825448	-1.31473	1.91415	-0.611606	-0.936056	1.30067	-0.173413	0.390323	-0.363486	0.312536	-1.18239	0.271213	0.696637	0.40624	0.618824	0.90594	0	0	-0.766641	0	0.0115393	-3.156	0	0	0	0	-0.565	0	0	0	1.044	0.019	-0.047	-1.788	0.637	0.417	-1.222	-1.412	-0.763	1.322	0.839	0.193	0	-1.598	0	-1.1	0	2.731	1.698	-0.188	0.182	-0.02	-3.45	0.583	-0.354	0.023	-0.93
IL15	Interleukin 15	4	24	-1.13444	-0.186052	-3.67562	1.2601	-0.08603	-0.702354	-1.85871	-1.17722	0.277601	-0.843774	1.13694	-1.34989	0.751602	1.66921	1.81829	2.54306	-1.29688	0.715059	1.1047	-0.290004	0.339438	-0.491777	-0.920002	0.897692	-0.723841	-2.23612	-1.55025	-1.09575	2.01076	-1.765	-1.651	6.44725	-1.716	5.07993	-0.839	2.002	2.748	-0.448	-1.055	0.191	1.322	1.586	2.888	0.802	0.918	-1	-2.792	-0.531	-1.043	1.65	-0.435	-0.839	-3.273	3.243	0.334	-0.035	-1.241	0.466	1.062	0	0.12	0.952	1.813	-1.5	-1.647	-2.411	-0.735	-2.462	1.859	-0.629
IL10	Interleukin 10	4	24	0.110641	-0.212976	-2.92846	-1.27801	2.34692	0.00398991	0.904622	0.20355	-0.787124	-0.1889	0.712647	0.849151	0.699093	-0.458714	2.60171	2.63375	-0.460593	-0.139481	1.08694	-0.0249788	-0.0633167	-0.392626	-1.23925	-1.32676	-1.20009	-0.461695	0.282898	-0.811102	1.5988	-0.552	-0.583	0.951168	0.57	3.05205	-2.369	-0.946	0	-0.795	-0.486	1.167	0.317	0.183	0.961	0	1.038	-5.158	-0.379	-1.805	-2.217	1.383	-2.004	-1.282	0.016	-2.078	-1.452	0	-1.23	0	-2.235	0	-0.229	0.616	-1.879	0.564	0	-3.399	-1.908	0.21	0.099	-1.069
LAIR1	Leukocyte-associated immunoglobulin-like receptor 1	4	3	0.921603	-0.213391	-2.2772	-0.374247	1.44985	-0.735888	-0.174676	-1.20134	-0.802453	-1.7073	1.73092	1.37435	3.07805	1.39878	-0.231344	3.29369	0.0333369	-0.00623042	1.74193	-0.194758	0.743567	-0.400493	-1.46935	0.805448	-1.2712	-0.120283	0.300527	-0.284419	1.97173	0.526	-3.005	4.59954	-0.641	2.61457	1.327	0.337	0	-0.286	-1.434	0.641	-0.286	1.131	2.133	0	-1.161	-1.578	-1.909	0.628	-4.056	2.191	1.054	-0.648	0.442	-2.546	-1.078	2.424	-1.408	-0.024	0.869	-1.826	-1.43	-0.164	-0.147	-1.415	-0.233	-3.786	0.002	-0.292	-1.862	0.494
PIK3R5	Phosphoinositide-3-kinase, regulatory subunit 5	4	24	0.00363855	-0.229104	-1.64585	-2.0463	-0.335967	-1.89843	-0.645754	-1.5537	-0.361263	-0.288328	1.262	0.766763	1.4632	1.3567	3.05409	2.24853	-1.08257	-0.254515	1.33255	-0.299432	0.383359	-0.107528	-0.742565	-0.130239	-0.487632	0.383328	-0.427677	0.0758026	0.0827625	0.545	-0.66	1.54728	-0.844	2.87085	3.429	0	-0.392	-1.93	1.642	0.78	0.231	-0.75	0.105	0	0.964	-0.774	-0.156	-2.023	-3.198	4.007	-1.415	0	-0.072	-2.637	-1.531	0	-0.435	1.419	-0.127	0	0.783	-1.324	-1.302	-0.796	0	-1.732	0	1.577	-2.473	-1.547
RTP4	Receptor (chemosensory) transporter protein 4	4	24	-2.80202	-0.25477	-1.39592	0.628459	-1.1137	-1.1418	-2.33926	-0.675224	-0.823012	-0.652771	-0.659704	-0.537224	-1.85861	0.0769099	2.5203	3.12119	-0.000339236	0.921519	-0.175668	-0.900724	-0.669765	-0.647134	-0.653538	-0.917131	-4.10247	-3.4991	1.46637	-0.259178	-0.79269	-3.044	-0.021	1.57665	-1.426	4.24056	-0.316	0	0.479	0.059	-1.469	-0.469	-0.184	2.721	4.092	0	0.288	5.744	0.949	-0.863	-1.881	-1.364	0.613	-1.673	-3.281	-3.271	0.504	-2.182	-1.447	0	2.077	0	-0.003	1.351	2.077	-0.159	0	-2.14	1.014	1.42	0.463	-0.381
CD180	CD180 molecule	8	24	0.67534	-0.260558	-1.23952	-1.71548	1.31962	-0.103361	-0.367314	-0.912234	-0.855894	0.918042	1.47706	1.83877	-1.13714	1.57892	2.63409	3.74082	0.858366	-0.235491	1.9923	-0.426538	0.120163	-1.08785	-1.66015	-0.828391	-2.10232	-0.118542	-0.146273	-0.0980627	0.658198	-0.111	-1.958	0.198175	-1.185	3.34755	0.16	0.058	0	0.856	0.962	-0.194	1.391	1.382	1.562	0	-0.117	-6.709	-1.171	-1.831	-3.209	0.875	1.529	-2.098	-1.112	2.627	-0.326	0.431	-2.694	1.395	0	0	-1.239	-0.742	-3.013	-1.435	0	-2.816	1.073	-0.593	0.31	0
CCL3	Chemokine (C-C motif) ligand 3	4	24	-1.13488	-0.291609	-1.34513	0.725396	1.16574	-0.115344	-0.832709	-0.326329	-0.729077	-0.510634	0.0351636	-0.210419	1.85073	-0.205841	1.75055	-2.16101	-1.02447	0.509114	1.23638	-0.588656	0.80602	-1.00389	-1.88556	-0.755353	-1.29291	-0.681075	-0.300915	0.103471	2.44514	-1.302	0	4.25358	0	4.45867	1.051	0	0.443	0	0	3.083	-0.821	-0.277	0	0.397	0.967	-1.142	-0.082	-0.388	-3.052	2.612	0.115	-3.095	-1.439	4.106	0.699	-0.632	1.072	0.849	-1.011	-1.211	-1.398	0.748	-2.33	-0.904	1.689	-1.301	0.756	0.903	0.681	-0.017
PLXDC1	Plexin domain containing 1	14	7	1.59119	-0.303248	1.65781	-2.08747	0.0727614	0.95333	0.0738769	1.35742	1.32022	-0.520211	1.91265	2.21944	3.332	3.23189	-0.798732	-0.412907	-1.68363	-0.312862	-1.00366	-0.49407	0.369909	-1.07419	-0.0389426	0.995253	-0.399649	0.610136	-0.649222	-0.517615	1.16479	0.768	-1.238	1.98861	2.568	3.14022	-0.171	-0.342	0	-0.001	0.175	1.796	1.442	-0.953	2.905	-0.261	0.22	-5.14	-1.457	-2.051	-3.644	1.351	-0.553	-2.745	-0.827	-2.864	0.445	0.939	-2.181	2.799	0.332	-0.47	-1.591	-0.736	-1.174	-0.068	0.14	-3.129	0.445	0.68	-0.369	-0.998
PTGIS	Prostaglandin I2 (prostacyclin) synthase	4	12	2.8734	-0.303909	-0.188911	0.629686	2.80973	0.926164	1.07616	0.22555	0.766227	-1.26484	0.594489	-0.434625	0.976752	2.7146	0.170013	-1.3041	-0.360681	0.738496	3.33845	2.57813	0.198634	-0.745796	0.469004	-0.235879	-0.496287	2.24209	-0.818791	0.04724	7.59283	-0.581	0.497	2.28588	0.647	2.73791	-0.646	-0.223	0.144	-1.037	0.954	-0.752	0.364	0.308	0.01	0	1.18	0.1	-1.602	-0.668	0.495	1.953	-0.33	0	-0.734	-0.95	1.625	0	-1.608	0	-0.517	0	-1.676	0.371	-0.629	-1.826	0	-3.703	0.386	0.313	1.044	-0.757
SFRP2	Secreted frizzled-related protein 2	4	5	1.9853	-0.366076	-0.0404174	1.90411	-0.534272	-0.13195	1.30101	0.488474	1.78659	-1.14759	1.30641	0.555342	2.84053	2.02451	-1.13376	-6.87452	-0.43765	0.707499	2.36995	1.34717	0.895579	1.22565	0.129445	-0.531362	0.811878	1.12884	-0.0211635	0.152784	2.03042	-2.332	-0.83	2.27473	2.32	2.95964	-2.383	0	-0.184	0.195	-0.975	1.27	-3.079	-1.898	-1.123	0	-0.297	-3.782	-0.097	-0.629	-3.785	1.4	0.488	-0.611	2.1	-5.926	-1.498	0	-1.059	0	0.1	-1.987	-3.19	-1.169	-0.92	-0.775	0.191	-1.383	0.854	-0.154	-1.088	-1.142
TNFRSF11B	Tumor necrosis factor receptor superfamily, member 11b	8	12	1.7217	-0.483271	-1.4121	-0.984551	-1.20828	-0.65458	0.583721	3.46837	-0.557704	-0.0151192	1.70276	-1.18194	-2.50779	1.26544	-1.49242	6.66923	2.65421	0.385657	1.48344	-0.638724	0.126133	-1.28757	-0.0903214	0.939937	2.21745	0.532797	-0.429419	-0.789669	1.18921	-0.672	-2.083	1.28147	-0.728	-0.885427	-2.368	0.135	-0.649	-2.051	-0.895	2.732	3.5	1.117	3.175	0	0.13	-1.243	1.768	0.228	-0.396	1.576	1.815	1.219	1.321	-1.955	0.848	0	1.209	0	-0.743	0	-3.602	-0.142	-0.278	-0.792	-0.487	2.838	-0.586	0.952	-0.396	-0.091
SLC37A2	Solute carrier family 37 (glycerol-3-phosphate transporter), member 2	4	3	0.917152	-0.513676	-0.497939	1.33355	0.387605	-1.61252	0.572773	0.141102	-0.752107	-0.910568	1.16575	0.873631	-0.842725	0.568697	1.45357	3.26532	0.85835	0.43355	1.68356	-0.835735	1.37821	0.0178007	-0.92057	-1.25359	-0.994088	-0.410335	-0.400433	-0.0262934	1.38926	1.459	-3.006	-1.72277	-0.235	1.26804	0.282	0	0	1.885	0.713	0.068	1.47	-0.4	-0.309	0.464	-0.645	-3.807	0.676	-1.736	-3.497	-0.341	0.902	-1.617	-2.583	0.341	1.39	1.477	-0.084	0	-0.035	0	1.067	-2.403	-3.096	0	0	-1.402	1.058	0.138	0.198	-0.17
ICAM1	Intercellular adhesion molecule 1	4	12	1.77192	-0.525774	-2.62199	0.0646808	-1.98265	0.850568	-0.749375	0.783918	-0.0137968	-0.00130605	2.56213	-0.497457	3.84765	1.47329	0.792546	2.91081	1.41514	-2.02112	2.53328	-0.604323	0.507039	-0.164566	-1.08327	0.366488	-0.116224	-1.12863	1.22444	0.687759	3.92423	0.526	0.092	3.62268	-1.961	4.37822	0.158	-0.324	0	1.317	0.626	2.303	1.153	2.291	2.67	0	0.893	-0.369	0.839	1.408	1.108	2.34	0.76	-2.936	-0.356	-2.696	1.187	0	-1.074	-0.097	1.342	0	7.06	0.302	2.134	-1.175	1.367	0.076	2.335	2.262	-0.714	2.133
CXCL2	Chemokine (C-X-C motif) ligand 2	4	24	-0.0371162	-0.527766	-1.72035	0.630575	1.27099	1.91684	-0.727251	1.60411	-0.891082	-0.456771	1.29539	-0.756078	4.65781	-1.26975	0.210158	-3.837	-1.51339	-0.831602	2.34069	-0.367272	0.0399594	-0.486138	-0.980425	0.834286	-1.25183	-0.321344	0.201335	0.218902	2.85039	0.491	-2	2.62327	0.281	2.93263	-1.608	-0.08	0	-0.375	0.196	2.587	0.202	1.16	3.205	0	0.624	0.962	0.787	-1.337	-3.048	3.33	-1.629	0	0.972	-0.892	-1.193	0.744	-1.875	-1.198	0	0	2.25	-0.043	-2.988	-1.197	0	-2.685	1.425	-0.785	-0.308	0.597
GPR176	G protein-coupled receptor 176	8	5	2.02043	-0.544079	0.949755	-0.668306	2.08395	0.41651	0.673802	1.99873	0.147097	-1.49767	-0.615733	-0.0544407	-2.3172	1.35355	0.264533	0.760719	-0.099396	2.43891	2.01268	1.39496	1.44491	-0.0572703	0.432803	-0.922634	1.36316	0.265074	-0.657454	-0.808822	1.20384	-0.197	0.136	0.438256	-0.643	2.44912	2.688	-0.671	0	0.397	-1.304	0.06	-3.326	-0.602	0.335	0	0.556	-8.462	2.308	-0.278	-1.605	1.202	2.82	0	-0.203	2.72	0.33	0	0.303	0	1.132	0	1.555	-0.467	0.821	-0.309	0	-0.857	0	2.038	-0.626	0.292
DSEL	Dermatan sulfate epimerase-like	8	7	1.72358	-0.547627	2.36525	0.643985	1.1356	0.597982	2.00079	0.872813	0.465085	-0.214677	-1.36615	0.926629	-3.22819	-1.18168	0.657864	1.38264	-0.150596	1.87137	0.834952	-0.259106	0.746366	-0.615354	-0.627366	-0.0198628	0.305071	1.65318	0.474788	-0.482781	-1.30983	-0.558	-0.483	1.9796	2.811	1.59824	-1.008	0	1.233	-0.996	0.898	2.406	-1.861	1.501	1.731	0	-0.8	-3.172	1.007	-0.157	-2.856	1.056	1.493	-0.508	0.227	-1.926	-1.815	0	1.807	0	1.3	0	-2.474	-0.818	-2.117	-1.778	-0.969	-0.938	-1.555	-0.425	0.352	0.531
EGFLAM	EGF-like, fibronectin type III and laminin G domains	14	10	1.13126	-0.555154	0.438993	-1.23405	2.37909	-0.407456	0.146295	2.95172	1.40959	1.11146	1.85583	-0.21423	0.991063	0.0731536	-0.0687837	-0.418479	-1.48028	0.781633	-0.741163	-0.747963	0.393813	1.3856	-0.763515	0.434978	-0.536655	-0.660271	-0.695954	-0.616088	1.74874	-0.132	0.134	-0.122885	0.627	1.34631	-1.755	0	0.64	0.206	-0.342	1.195	1.815	-1.199	1.58	-1.153	-0.172	-4.405	-1.161	-1.434	-3.512	-1.818	0.756	-1.443	2.747	-2.493	-2.451	1.625	0.033	0.033	1.226	0	-1.604	-0.628	-0.741	-1.606	0.477	-4.085	-0.605	-0.953	-1.717	-0.074
LAMA2	Laminin, alpha 2	14	7	3.7374	-0.581424	0.938938	-0.318029	1.67691	1.73089	2.2989	0.369571	1.14751	-1.439	1.07006	0.225246	-0.669249	0.80059	2.63194	5.08959	-1.37767	-0.292248	2.00033	0.287044	0.931664	1.05149	-0.282257	-0.493029	1.89648	1.50469	-0.549365	-1.17391	4.68364	-1.668	0.118	2.57508	1.594	3.77751	-4.332	0.459	-0.208	-0.053	0.714	1.154	2.419	0.494	4.444	0	-2.166	-11.34	1.838	0.217	-2.154	0.516	-0.854	1.702	-0.389	-3.608	-2.551	-0.299	-1.13	0	0.605	1.46	-2.507	-1.006	-0.389	0.644	0	1.631	-0.322	-0.002	1.138	2.578
PODXL2	Podocalyxin-like 2	14	10	-0.642749	-0.594393	-0.0582084	-0.711713	-1.66374	-0.0961267	-1.62801	-0.444075	0.604121	1.21045	-0.288479	-0.816	2.57653	0.234073	2.40059	-3.82608	0.142694	-1.87087	-1.98197	-0.732106	-0.608897	-1.44667	0.845912	0.409684	2.18744	0.35231	1.8265	0.105255	1.44129	-1.156	4.167	0.894051	-0.732	4.01166	3.411	0	0	-0.47	0.721	-0.645	-1.827	-0.955	-3.374	0.318	2.073	-1.416	-0.469	1.325	0.076	2.186	-1.109	-1.902	-0.945	1.62	1.045	-1.369	-1.336	-1.176	0.112	0.134	4.471	-0.209	-2.073	1.067	-0.874	0.612	0.066	0.057	1.671	0.697
LSP1	Lymphocyte-specific protein 1	4	24	1.91112	-0.594815	-1.55283	-1.18595	-1.72414	-0.268044	-0.062537	-2.7077	-0.20524	0.908998	3.11247	1.75898	2.65255	1.63504	3.68331	5.10523	-0.410972	-0.656336	1.68288	-0.879336	0.218746	-0.307729	-1.36293	0.314077	-0.066449	0.455743	-0.292889	-0.100084	1.53943	-0.91	-3.958	0.946501	-0.942	0.858876	-1.013	0.764	1.266	-1.276	-0.52	-3.195	3.379	1.782	3.763	1.477	-0.525	0.997	1.016	-1.184	-0.025	-1.746	0.45	1.607	-0.314	-1.155	0.419	0	0.771	0	1.204	0	-2.442	0.072	1.105	0	-3.141	0.691	-0.496	0.253	2.445	-0.511
THBS4	Thrombospondin 4	14	7	2.78183	-0.615978	2.09684	0.411931	-0.0266755	-0.527731	1.10335	0.783188	0.736693	0.12403	1.05875	-0.461045	1.00513	3.1427	-1.60929	5.69654	-2.23969	-0.380244	-1.59653	1.65714	-0.475687	1.05773	0.798346	-0.606938	2.07919	1.56112	-0.669028	-0.535207	5.88392	-0.923	0.519	3.73177	0.426	3.86145	-2.654	-0.706	0.81	-1.102	-0.163	-1.184	0.235	2.601	1.864	0	-0.565	-5.425	1.257	-0.646	-1.75	-0.272	0.507	1.191	-0.478	-0.806	-1.369	0	-0.26	0.891	1.038	-1.477	-2.4	-1.23	0.468	-1.076	0	2.412	-0.019	-0.047	-0.407	-0.979
IFIT3	Interferon-induced protein with tetratricopeptide repeats 3	4	24	-1.42506	-0.616146	-2.5861	0.199912	-0.235647	-0.398849	-1.55527	0.103676	-0.544992	-1.30514	-1.52644	-2.58585	-0.746458	0.176287	2.54722	0.684852	0.815989	1.18474	1.02733	-0.13359	1.15232	-0.0416161	-1.40504	-0.514095	-1.38019	-1.79748	2.24656	-0.648527	2.59561	-1.312	-1.729	2.65675	-0.009	3.98051	2.026	0.063	2.297	1.11	0.98	1.629	-1.365	0.798	-0.441	-0.541	1.787	2.901	0.411	1.342	0.467	-0.606	0.157	0.475	-2.845	-0.566	-1.179	-0.23	-1.313	0.745	-0.114	0	1.481	1.662	-0.496	0.643	0.784	-0.304	1.546	0.829	0.902	-0.737
IFIH1	Interferon induced with helicase C domain 1	8	24	-1.74753	-0.639102	-3.46533	0.149514	-0.305492	-1.53213	-2.09752	-0.194275	-0.575204	-0.397829	-0.441502	-1.62053	-3.53844	1.83843	1.49796	5.04878	0.696226	1.43571	0.504074	-0.672078	-0.340185	-0.257623	-1.01917	-1.31861	-2.28086	-1.46241	1.02669	0.411111	1.42176	-2.192	-2.674	0.528066	-0.73	3.35028	0.913	0	1.255	0.536	-0.058	1.395	1.814	2.329	4.713	0	-1.232	-5.514	-2.584	1.29	-2.632	0.698	0.262	-1.12	-0.436	0.716	0.091	0	2.135	0	0	0	-0.632	-1.295	-1.329	0	0	-1.131	0.871	0.056	1.004	-0.487
WAS	Wiskott-Aldrich syndrome (eczema-thrombocytopenia)	4	24	-0.616081	-0.727434	-2.28839	-2.03921	-2.07011	-1.04975	-0.77111	-2.7639	-0.625598	0.609818	1.06552	0.87188	3.17231	1.88866	3.21098	1.52429	-2.58235	-0.485468	0.768725	-0.634677	-0.123375	-0.854682	-1.03197	1.07516	-1.12839	-0.0956168	0.046279	1.16956	1.83775	-2.085	-3.328	2.04677	-0.839	2.27918	-1.676	0.592	0	0.24	-1.048	-0.052	0.965	1.249	1.52	0	0.763	0.62	-1.93	-2.208	0	-1.344	0.918	0	-3.093	-0.478	0	0	0.759	0	2.681	0	1.97	-1.355	-2.134	0	0	-2.845	1.305	0.74	0.732	-0.191
ZBP1	Z-DNA binding protein 1	4	24	-0.603086	-0.744685	-3.63063	-2.21204	-1.59591	0.335194	-2.24993	-0.204353	-0.348123	-0.230078	0.16067	0.651614	3.9772	2.06561	2.11676	3.00362	-0.727249	-0.117528	1.57163	-0.789837	-0.445527	-0.633218	-0.618292	-0.52475	-0.807936	-1.72569	0.857257	-0.953621	1.2396	-2.638	-2.73	2.07102	-1.361	3.34053	-0.079	0	0	-0.734	1.685	1.231	2.146	0.345	1.189	0.484	0.168	-1.628	-0.764	-1.157	-3.415	1.137	-1.5	-3.017	-1.072	-1.871	2.008	-0.235	-1.112	0	-0.012	0	-1.443	0.891	-2.459	-1.58	0.209	-2.211	0.106	-1.092	0.842	0.301
CCR1	Chemokine (C-C motif) receptor 1	4	24	1.0471	-0.750621	-2.16842	-0.393031	0.869213	-0.83069	0.587297	-0.973982	-0.400526	-1.47714	0.850102	1.48103	2.10909	1.90575	1.648	2.319	0.785278	0.588795	1.92843	-0.671857	1.08759	-0.850815	-1.60292	-1.47783	-1.45954	-0.0948182	1.42077	0.160426	1.15236	-0.516	-3.292	2.38547	-1.831	3.97765	1.591	0.143	-0.658	-0.719	-0.177	0.252	0.527	1.011	3.852	-2.086	0.921	1.223	0.376	-0.649	-1.408	0.338	-1.372	0.038	-1.758	-0.516	1.127	0.087	-1.358	2.252	-0.575	-2.089	3.542	0.35	-1.355	-0.985	-1.438	-1.477	0.701	2.39	0.887	0.105
CD33	CD33 molecule	8	24	-1.30811	-0.760335	-3.06163	1.00653	-0.199477	-1.16378	-1.07238	-1.41793	-0.390452	-1.74627	0.477691	0.888926	1.0437	0.588737	-0.564326	2.20214	-1.42439	-0.131509	1.07634	0.334848	0.715553	-0.266407	-1.44924	0.526089	-1.98845	-0.0427897	-0.463613	-0.147953	1.9957	-1.49	-1.99	1.67029	-0.609	3.31699	-1.801	-0.794	0	0.165	-0.608	-0.088	-0.004	1.268	1.564	-0.246	-0.048	2.123	2.607	-1.031	-0.252	2.322	-0.211	0.626	-1.759	-2.961	0.341	0	-0.561	-0.036	-1.123	0	2.861	-1.542	2.195	-0.149	0.273	2.536	-0.818	8.697	0.106	0.02
NCF1	Neutrophil cytosolic factor 1	4	24	-1.25914	-0.796525	-2.94148	-2.36956	-1.2335	-0.281418	-1.65479	-1.42755	-0.455043	0.265226	1.22741	0.6797	1.42734	0.818153	2.20745	3.60049	-0.927794	-0.697531	0.653307	-1.7819	0.0826893	-0.661381	-0.90729	-0.400342	-2.31114	-0.542909	0.595151	0.616311	1.52271	-1.877	0	3.34684	0	5.24193	2.61	0	0	0	0	0.902	1.563	0.696	0	-0.893	0.441	-0.274	-0.059	-1.238	-2.588	0.923	-1.242	-1.384	-1.897	-2.836	0.256	3.147	0.897	-0.082	0.917	-0.539	1.52	0.655	-1.086	-1.357	-0.065	-0.737	0.561	1.137	0.58	-0.856
PTPRO	Protein tyrosine phosphatase, receptor type, O	8	24	-0.0825112	-0.821501	-1.64243	1.02981	0.536054	-0.089569	0.718699	0.108639	0.21116	-0.831081	0.489409	0.422672	-0.942369	-1.27345	2.46788	-0.500403	2.22275	0.055446	0.408273	1.25285	1.20988	-0.67248	-1.08008	-1.25774	0.659848	0.504139	-1.86401	-2.56462	-0.210512	-0.936	-2.768	1.12353	0.255	1.91806	-0.392	0.203	2.103	-0.489	-0.638	-0.435	0.56	1.945	0.955	-1.232	-0.126	-2.44	3.065	0.383	0.928	-0.534	-0.925	0.299	-0.716	-1.885	-0.75	5.078	-1.167	0	0.495	1.083	-2.201	-0.123	-1.188	-2.094	0.879	-0.462	-0.543	-0.743	0.089	0.547
TWIST2	Twist homolog 2 (Drosophila)	8	7	1.4811	-0.858706	0.430397	-1.06599	-1.07818	1.54712	0.387471	1.51963	0.652888	-0.731505	1.35858	1.1407	1.37494	3.38854	1.02129	-0.981803	-1.34543	3.16943	-0.930181	0.352159	0.467724	-0.425385	-0.11014	-0.0955296	-1.19916	1.74226	-2.62462	-0.41306	3.64121	-0.343	-0.96	3.02422	1.384	1.90324	-2.337	0	-1.668	0.231	0.412	0	0.001	-0.229	3.367	-0.003	-0.899	-2.321	-1.296	-0.587	-3.718	1.788	1.067	-1.475	0.771	3.219	1.115	0	-0.105	0	-0.97	-1.439	-2.799	0.281	-0.206	0	1.167	0.152	0.212	-0.157	0.161	-2.804
SLA	Src-like-adaptor	4	3	-0.22563	-0.89177	-3.01279	-1.67094	-1.50881	-0.60064	-0.747799	-2.23328	-0.473461	-0.895865	1.14411	0.710091	1.43643	2.69833	2.64459	3.2373	-1.44115	0.0474758	0.907359	-0.76317	0.435083	-0.48027	-0.118371	0.103447	-0.0742708	0.0947053	-0.246281	-0.342323	1.38634	-0.841	-3.897	2.34314	-2.271	5.44991	-0.916	0.463	-0.501	-0.892	-0.229	1.235	0.718	0.72	3.25	-0.225	-0.387	0.33	0.776	1.639	-2.108	0.369	-0.08	-1.098	3.49	3.516	-0.142	0.229	-0.639	0	-0.719	0.59	0.151	0.868	2.014	0	1.624	-2.375	0.148	-0.467	-0.15	0.893
TMEM100	Transmembrane protein 100	8	3	-1.36003	-0.895901	-0.215168	-0.616921	3.22682	-1.90354	1.39685	-0.251035	0.327306	-0.0258216	-2.59473	0.619472	-0.144504	3.47868	-1.55642	-4.2634	-0.320056	-0.819929	1.69003	-0.286632	-0.726674	-0.525641	-1.19327	0.275237	-0.0794738	-0.937615	-1.74994	0.261559	1.04917	-0.678	0.564	0.971836	0.486	1.03763	0.468	0	0	-0.969	-1.151	0.312	-3.79	-1.368	-3.985	0.614	0.595	-6.831	-0.93	-1.395	-2.486	2.783	2.823	0.689	0.639	-2.394	-3.223	-0.054	1.661	-0.404	-0.993	-1.788	-1.679	-1.145	-1.523	-1.324	0.086	-1.034	-0.519	-0.303	0.16	-0.422
SPON1	Spondin 1, extracellular matrix protein	14	7	0.357512	-0.925555	1.11987	-0.44573	0.16085	2.32329	2.20415	1.69818	0.691263	-1.07191	-0.445511	-0.475453	-1.62065	-3.32428	2.64916	-2.99284	-0.792508	0.929164	3.11121	-1.25193	0.115692	-0.744238	-0.0940686	-1.00928	-0.531578	1.2218	0.948323	-0.550016	0.945587	-0.937	0.45	2.49934	1.918	1.91867	-2.348	0.646	-0.484	-0.226	0.435	-0.386	-3.02	-2.861	-1.355	0	0.424	-5.598	-0.408	0.134	-2.88	2.062	-1.106	-0.474	-1.345	2.134	3.101	-0.697	-2.077	-0.207	-0.818	0	0.068	-0.891	-1.455	-2.128	0.149	-1.777	0.16	2.054	0.483	-1.13
MEOX2	Mesenchyme homeobox 2	8	7	3.50813	-0.937462	0.00808054	-0.000320018	1.5815	2.39644	1.62543	-0.0600709	0.992232	0.627226	1.91886	-0.808713	0.898222	2.03905	-0.794439	5.77261	-1.96699	0.0530326	1.94381	2.42822	-0.124814	1.15785	-0.839486	-0.835478	1.20006	-0.290706	-0.190229	-0.843347	2.4526	-1.239	-1.809	0.0473011	-0.894	1.21772	-3.104	0.808	-1.38	0.253	-0.182	-1.162	3.461	3.839	7.675	0	-0.179	-1.217	-0.227	-0.167	-2.86	3.529	0.755	0.8	1.737	-2.503	-2.591	1.132	0.195	0.372	-0.296	0	-0.845	0.16	0.681	-0.981	1.195	-2.003	-0.022	0.862	0.466	-0.847
IL15RA	Interleukin 15 receptor, alpha	8	24	2.3282	-0.939303	-2.79093	0.19374	0.0730003	0.0586649	-1.50674	-0.310758	0.491421	-1.44751	0.337231	-0.924513	4.82166	5.14772	2.79113	0.459955	1.07421	2.03708	0.4388	-0.554944	1.31137	0.0942875	-0.0462826	2.26545	-1.57753	-1.54431	0.71425	0.265114	3.71274	-1.023	-4.923	4.35931	-0.566	4.94284	-0.132	0.582	0.428	-0.611	-0.186	2.896	-1.537	1.125	0.971	-0.218	-0.094	-5.285	0.702	-0.857	-1.653	1.844	0.728	-0.712	-1.719	-1.394	0.624	0.627	-1.858	0.317	0.267	-0.29	0.235	-1.418	0.039	-1.162	-1.231	-1.16	-2.494	0.341	0.973	-1.846
CH25H	Cholesterol 25-hydroxylase	1	12	-0.484558	-0.940363	-0.937772	0.0929502	-0.126055	-0.650853	0.420163	-1.47809	-0.0383123	0.737253	0.820458	-0.456809	1.36281	-0.211004	3.47379	-3.05412	-1.1631	-1.07314	2.13555	1.04302	-0.336737	-0.957435	-1.57351	-0.153094	-1.24904	0.629208	-0.886495	1.15959	0.584892	-1.407	-1.684	1.73367	0.258	1.23363	-4.32	-0.771	-1.258	0.588	-0.534	0.959	-2.458	0.29	1.271	-0.594	0.721	3.745	1.049	-1.197	-0.256	-0.354	-1.143	0.93	0.086	4.08	-0.306	-0.274	-2.919	0	1.755	0	-1.026	0.578	-0.738	0	-1.141	-0.932	-0.14	1.1	0.077	-0.907
CYP1B1	Cytochrome P450, family 1, subfamily B, polypeptide 1	14	12	0.338456	-0.961041	-0.846131	-0.510637	-1.62077	0.922666	1.43674	-0.573479	0.361492	-0.0514945	1.44203	-0.281303	3.21204	0.507247	-0.244175	-0.804151	-0.514345	-1.24736	1.71269	0.177753	0.41705	0.594064	-0.114614	-0.567569	-1.34106	-0.652769	-0.140047	0.451908	1.1955	-1.531	-3.208	1.37267	-0.492	2.37385	-1.11	1.121	1.011	-1.051	-0.471	-0.185	1.636	-0.594	1.373	0	1.236	-3.502	-0.95	-0.387	-0.527	3.406	-0.219	-0.209	-0.446	0.045	0.92	1.897	-2.051	-0.599	-2.044	0	2.216	-1.6	-2.81	0	0	1.023	0.641	-0.351	0.76	-1.407
CD300LB	CD300 molecule-like family member b	4	24	1.14315	-0.969505	0.471097	-0.105365	0.0478891	0.402039	1.16407	-0.838152	-0.697817	-1.36224	0.579568	0.192746	1.10994	0.719627	2.75196	1.78072	1.19287	0.371635	1.29322	-0.4501	-1.56135	0.239157	-2.07204	0.0889079	-0.239365	0.803501	1.38974	-1.44333	0.908601	-0.374	0.394	1.61377	-1.423	2.47243	-1.59	0	0	-1.16	-1.513	-0.295	0	-0.509	-1.42	1.772	0.33	8.676	0.983	-0.069	-0.718	-2.527	0.284	1.767	1.451	-0.431	0.446	0	-0.596	0.026	-0.099	0.575	1.266	1.528	2.113	-1.123	0.541	4.235	0.217	-2.219	0.775	0.058
CLEC4D	C-type lectin domain family 4, member D	4	24	-0.489007	-0.980083	-2.6872	-0.464172	-0.268138	0.323246	-1.26719	-2.10006	-0.439028	-0.429093	0.419085	0.352396	1.22756	1.44802	-1.56139	0.64304	-1.41448	1.70042	0.292841	-1.64751	0.407744	-0.334515	0.0533736	0.561253	0.190093	1.71988	0.223705	0.556669	-0.120606	-1.284	-2.749	2.87029	-0.051	2.15121	1.767	0	0	0.262	1.143	0.264	0	-0.586	0.201	0	-1.364	-0.24	-0.162	0.902	-1.81	2.527	-0.724	0.143	1.82	0.337	-0.879	-0.016	-0.615	-0.92	-1.214	0	6.702	-0.44	0.755	0.272	0	-1.55	2.455	0.281	-0.734	0.728
RAB27B	RAB27B, member RAS oncogene family	8	3	1.18823	-0.994281	0.830867	-0.527661	0.297031	1.31685	0.334304	0.785646	-0.945153	-0.0379568	-0.722606	0.835172	0.952314	2.91682	3.00044	-0.803406	-0.198212	1.49683	1.31536	-1.16213	-0.887965	-0.479683	0.237829	-0.835254	-0.474276	0.941849	-0.716507	-1.4117	-1.23942	0.866	-0.82	1.08968	-2.109	0.236148	-3.727	0.921	0.122	-0.381	0.128	2.07	-2.68	-1.617	-0.95	0	-0.223	3.124	2.154	1.182	-1.286	-2.577	0.159	-0.282	1.421	-2.716	-1.386	-0.748	0.575	-0.427	0.37	0	2.619	-1.184	0.117	-0.817	0	4.559	-0.036	0.767	0.675	0.691
DNM1	Dynamin 1	14	7	2.36751	-1.03165	-0.573659	1.10055	-0.0518858	3.56182	1.98514	-0.298623	1.48202	1.13369	1.70492	-0.842439	0.929174	-1.08673	-2.6657	-1.5121	0.584636	2.65665	-0.0739788	0.950237	0.684832	-0.240096	-1.42647	1.56037	-0.522362	2.85707	0.65362	-0.478692	-0.462999	1.089	0.329	0.15949	1.388	2.51325	0.22	-0.681	-0.309	0.001	2.206	3.398	-0.071	0.91	0.838	0.39	0.666	-4.495	-1.021	-1.919	-3.069	0.272	0.267	-3.393	-1.258	2.276	-0.998	-1.42	-1.381	-0.401	0.687	-0.568	-2.634	-1.001	-2.13	0	-0.767	-2.076	0.704	1.409	0.323	-2.031
CCL11	Chemokine (C-C motif) ligand 11	8	12	0.960324	-1.03746	0.462472	-1.69766	-3.43851	0.863354	-0.0471825	0.252895	0.549996	-0.23009	1.90397	-0.611509	3.78975	1.81151	1.15945	0.566499	-0.644273	0.3903	-0.291748	-0.180434	0.289792	-0.0806247	-0.405136	-1.63757	0.0400661	1.58359	0.0362734	0.461525	1.2497	-1.026	-1.274	0.89425	-0.617	1.40583	-1.885	-1.322	0.082	0.31	-0.9	1.629	-0.746	1.099	0.501	-0.531	-0.383	-3.151	-1.598	-0.853	-3.624	-3.179	0.358	-1.967	-0.098	4.618	-0.383	-0.181	-0.629	0	-0.822	0.39	-5.14	0.098	-0.992	0	-1.042	-2.468	-0.621	0.608	-0.756	-0.745
CSF2RB	Colony stimulating factor 2 receptor, beta, low-affinity (granulocyte-macrophage)	4	24	-0.146722	-1.05922	-2.24317	-3.07657	0.0382078	-0.440843	0.513528	-1.21308	-0.880647	0.235392	1.08176	0.808814	0.619065	2.48283	1.98228	2.83704	0.0275749	-0.788762	1.43164	-1.0611	-0.714496	-0.146345	-0.818619	-0.372655	-1.25821	0.756243	-0.303826	-0.244179	-0.861752	0.872	0	1.30831	0	2.49012	0.057	0.026	-0.376	0	0	1.351	0.855	0.812	-1.384	0	1.942	-0.484	-1.738	-2.212	-3.015	0.358	0.7	-0.335	2.801	-3.122	-1.401	1.585	-3.404	-0.458	-0.407	1.263	-0.996	-1.105	-0.223	-0.707	-0.017	-1.901	-1.042	-2.91	1.709	-0.097
SLC16A14	Solute carrier family 16, member 14 (monocarboxylic acid transporter 14)	8	3	-2.38968	-1.09667	0.0448432	0.214217	0.0425413	-2.17874	-0.355577	-0.718873	0.232001	0.376199	-2.25681	-0.560658	-2.22461	1.82415	0.13577	-2.51517	-0.540521	0.035136	-1.10584	-1.584	-0.702839	0.954388	-0.122167	-0.503899	-0.647347	0.600839	0.138053	-0.766086	0.695551	-2.591	-0.732	1.00551	0.691	2.95241	-0.459	0	0	-0.569	-2.246	-1.074	-1.837	-0.831	-4.938	0	-0.386	-0.879	-1.316	-1.199	-3.765	1.402	1.261	-2.515	-0.933	4.353	0.008	0	1.098	-0.172	-1.517	1.488	1.935	-0.017	-1.336	1.214	1.336	-2.748	-0.686	-0.932	-0.51	-2.267
GNGT2	Guanine nucleotide binding protein (G protein), gamma transducing activity polypeptide 2	4	3	-2.01801	-1.09728	-2.76624	-0.860925	-1.27696	-0.0223884	-0.534219	-2.07521	-0.791477	0.995549	0.210503	-1.82827	-2.03637	1.62667	3.41341	2.51334	-0.699252	-0.0747423	-0.204443	-1.09898	-0.02625	-0.570008	-1.565	0.813132	-1.34199	-1.20239	-0.420638	-0.466691	1.33201	-1.212	-3.511	4.72243	-0.334	4.52498	-0.207	0	2.034	0.656	-1.458	-0.063	1.339	-1.878	3.778	0.64	0	-1.37	0	-1.407	0	-0.12	0.318	-1.78	0	0.322	0.285	1.062	2.875	-0.472	0.898	0	0.313	-0.503	-0.731	-1.037	0	-2.627	0.123	0.298	0	-1.087
GNG11	Guanine nucleotide binding protein (G protein), gamma 11	8	5	1.80909	-1.10055	0.499534	0.987771	1.37403	0.963306	0.483844	2.22303	1.28823	-0.113281	0.894882	-2.24522	-0.815379	2.63357	1.13634	0.799745	-2.5021	1.28579	1.82597	0.328773	0.67096	-0.628324	-0.647463	1.6521	-0.413657	-0.260122	-1.92023	-0.277522	-0.843858	-0.335	0.803	0.481145	1.418	0.89929	-2.538	-0.059	-0.403	1.139	-1.063	0.558	3.971	0.302	1.92	0	-0.5	-0.806	-1.41	-2.521	-0.611	1.553	1.072	0	-1.431	0.119	0.182	-1.66	0.73	0	1.674	0	-0.607	-1.023	-3.068	-2.383	0	-2.026	0	-2.623	-0.116	-1.643
LTBP2	Latent transforming growth factor beta binding protein 2	8	24	2.80994	-1.16802	-0.441208	-0.647475	1.04031	2.68917	0.930233	2.49096	0.0157363	-0.908845	2.07124	0.334346	-0.179479	2.18446	-2.20605	3.10068	-2.11066	0.220455	2.52499	0.225287	0.921573	0.927431	0.268882	0.531332	2.40331	-0.464287	-1.18731	-0.407135	1.71899	-0.558	-1.966	1.83353	2.718	2.16067	0.059	-0.723	0.689	-0.59	-0.578	2.849	1.197	1.047	3.314	0.009	-1.335	-0.016	0.908	-0.835	-1.998	-0.623	1.454	-1.141	-0.753	-0.893	-2.678	0	1.645	0.876	0.05	-0.195	-0.231	0.111	-0.614	-1.186	1.153	1.535	2.381	-2.316	-1.567	-1.227
GPR132	G protein-coupled receptor 132	4	24	-0.809349	-1.23047	-2.02011	-1.72895	-3.17189	-1.21132	-0.901507	-1.85112	-0.280908	-1.08502	1.18424	-0.687638	3.74966	1.05936	2.60891	0.982168	-1.17975	-0.925328	1.27078	-1.06116	0.333965	-1.18678	-0.404352	0.108503	-0.642947	2.66278	-0.396822	0.648337	-1.54578	-1.756	-1.769	-0.414547	-1.336	1.96317	1.568	0	-0.016	-0.419	-0.35	0.442	0.75	-0.391	1.62	-1.501	0.742	-1.773	0.042	-1.853	-1.547	-0.053	1.353	-0.141	-2.846	2.74	0.691	0	0.617	0.43	0.959	1.361	1.248	-0.798	-0.152	0	1.235	0.405	-0.631	1.325	-0.223	-1.137
CSF3R	Colony stimulating factor 3 receptor (granulocyte)	4	24	0.133543	-1.23224	-1.30937	-0.245312	-1.49794	-0.170069	-0.859198	-1.20584	-0.981533	-1.12034	1.2693	0.961756	3.35558	1.18526	-2.88903	2.19537	0.367893	-1.74791	2.19843	-0.464813	-0.23719	0.0174927	-1.15815	-0.377796	-0.837169	0.916345	3.0852	0.229962	1.54419	-0.326	-1.099	2.24699	-0.271	0.485682	0.224	0.23	0.008	-1.078	-1.708	2.065	-0.286	1.283	1.885	0	0.287	-1.364	0.782	0.163	3.073	0.537	0.602	0	1.102	-1.598	0.079	0	1.067	1.547	1.146	0	1.417	1.074	0.269	0.022	0	0.704	0.86	0.094	0.155	0.911
CD86	CD86 molecule	4	12	0.187238	-1.26328	-3.14841	0.872274	-0.553285	-0.930195	-0.496555	-1.63718	-0.887496	0.284028	0.265492	1.04253	1.0595	1.49764	1.5072	3.04388	-0.533488	0.385242	0.717206	-0.853656	0.905087	-1.18588	-0.971067	0.13677	-0.755556	0.504054	0.562077	0.124517	3.84179	-1.467	-3.368	3.55163	-1.676	4.95148	0.141	2.328	-1.593	0.021	-0.719	1.078	0.447	0.495	2.524	0	1.125	-0.49	-1.916	-1.443	-1.824	-2.193	-0.163	0.197	1.01	3.599	0.27	-2.63	-5.41	0.318	1.05	-1.657	-1.079	-0.579	-0.433	-0.977	-0.008	0.875	0.273	-1.486	-1.333	0.179
MRGPRF	MAS-related GPR, member F	14	7	0.45599	-1.26472	1.65736	-1.19798	0.412781	0.613338	0.0912308	-0.822109	0.486152	-1.0759	0.777643	0.446421	0.726302	0.89427	-1.74734	0.296264	0.3592	1.28391	1.79538	0.303112	0.248344	0.729288	0.612583	0.0478774	-4.79393	1.68917	-1.13569	-0.372566	2.64033	-0.473	-1.829	3.07	1.116	1.12515	-1.945	0	0	-0.485	-0.144	-0.53	0.022	-0.11	-1.25	0	1.585	-4.775	0.214	-1.298	-2.067	-0.7	-0.49	-0.418	-0.225	-0.901	0.048	0	-6.021	-0.342	1.178	-0.767	0.876	-1.096	-1.776	-1.23	1.929	-0.436	-0.726	2.559	1.045	-1.301
SVEP1	In multiple clusters	14	3	2.41738	-1.31705	1.73295	0.346704	2.88126	0.975113	0.752698	0.399969	0.362559	1.17797	-0.0934756	-0.708098	0.22231	1.33641	-1.29724	1.5188	-1.19808	-0.0450122	0.852749	1.54902	0.293873	0.556744	0.697571	0.227333	1.15306	0.140961	-1.94036	0.430493	2.01638	-0.719	-1.687	1.8907	0.046	2.11194	-2.269	-0.828	1.328	0.779	-1.6	-1.075	-1.641	-0.027	-0.773	0.765	0.514	-5.552	-1.451	-1.579	-3.481	2.182	0.657	-0.114	1.379	-1.452	-1.574	-0.167	1.188	2.147	-1.133	-0.915	-2.003	-0.866	-2.572	-1.4	0.236	-0.339	0.225	1.576	1.235	-1.676
LGI2	Leucine-rich repeat LGI family, member 2	4	24	1.32493	-1.32288	-1.22442	-1.68262	0.882095	-1.55226	1.3869	-0.348517	0.367249	-0.875158	1.61758	0.0022799	0.576759	1.73943	-0.611631	0.451099	1.17365	0.497814	2.15741	2.14494	-0.690145	-0.0179702	0.726819	0.24921	-2.29736	3.13662	0.198349	-1.25228	0.424143	-1.5	-0.398	2.89324	-1.713	2.02247	0.848	0	0	-1.584	0.697	-0.168	2.144	-1.391	-1.543	-0.097	1.045	-2.763	-0.906	0.452	-3.459	0.457	0.846	0.795	-3.17	-0.441	-2.052	-0.13	0.995	1.481	0.716	-1.298	-1.835	-0.476	-2.585	-1.39	0.422	-1.956	-1.2	-0.771	-2.213	-0.467
HAVCR2	Hepatitis A virus cellular receptor 2	4	12	-0.57704	-1.35448	-2.42587	-0.213076	-0.880489	-0.351954	-0.393327	-1.91172	-0.723231	-0.00152258	0.706859	0.749322	-1.50982	0.334065	1.45387	2.93187	0.666142	0.454941	0.636402	-0.656329	0.828682	-0.86541	-1.8975	0.362307	-0.510183	0.283679	0.203037	-0.213084	4.45539	-1.31	-0.898	3.92972	-1.375	6.10442	0.81	0	0	0.343	-0.904	0.204	0.868	-0.721	2.666	0	0	3.447	0.67	-0.333	0	0.928	0	0	0	-1.186	0	0.646	0	0.8	0	-1.968	0.434	-0.439	0.62	-0.169	0.037	-0.574	-1.794	-0.854	0	-0.404
TNN	Tenascin N	8	5	-0.326466	-1.3709	0.785058	-0.835085	-2.33693	0.190927	2.21306	-0.152365	0.699678	1.04853	0.688864	0.366567	-3.72676	0.221287	-1.2034	0.761059	-0.508388	0.0204383	-0.0376963	0.376022	0.478444	-0.0135973	-0.0907801	-0.429499	0.600368	0.755051	-0.764321	-0.771183	1.11981	0.86	1.208	1.73975	3.706	3.7132	-5.419	-0.958	-0.398	-0.203	0.276	-0.435	1.015	-0.867	1.925	0	0.279	-1.147	0.836	-0.56	-0.48	0.443	-2.876	-0.347	-0.201	-0.541	0.787	0	-0.352	0.755	0.325	0.744	-3.889	1.197	-0.615	0.027	-1.981	0.944	-0.313	0.432	0.214	0.522
OLFML1	Olfactomedin-like 1	8	7	1.26498	-1.3878	0.479817	-1.51203	1.05933	0.727024	0.780862	-0.418905	0.207084	0.0613246	0.507032	-0.956579	2.1891	2.68836	-0.261831	2.67779	-0.715859	0.1014	1.60461	0.785387	1.04033	-0.895237	-0.217416	0.0796116	-1.55863	0.709122	-1.4856	-1.22596	4.7233	-1.657	-1.58	1.11496	1.27	3.08173	-1.083	1.2	-0.493	-0.3	0.281	-1.213	2.387	-0.281	2.751	0	0.093	-1.793	-0.575	-1.162	-3.467	0.037	0.611	-1.643	-2.23	0.111	-1.799	0	-1.086	0	-0.443	0	-1.123	0.145	-1.725	-1.351	0	-0.42	-0.629	-0.297	0	-1.478
TGFB3	Transforming growth factor, beta 3	14	7	2.93243	-1.39737	0.729173	-1.50399	-1.10948	2.29013	1.7587	0.281691	0.669467	-0.622901	0.733702	0.786037	2.41674	2.55178	0.199894	0.75126	-0.763094	1.33049	0.829975	1.03352	0.633174	0.220974	-1.0177	0.470489	0.654259	2.20481	-0.539587	-0.0369926	5.7683	-0.57	-0.713	3.25803	2.39	4.04579	-4.205	0.712	0	-1.451	0.509	1.33	-0.374	-0.662	2.819	-0.794	-0.305	-3.322	-2.907	-1.824	-2.671	1.565	-0.248	-0.949	-0.968	-0.016	-1.271	1.392	-1.391	-1.435	-1.241	-0.779	-0.782	-1.401	-1.605	-1.227	0.164	-3.162	-0.83	0.42	0.948	-1.3
DOK3	Docking protein 3	4	24	0.743693	-1.43207	-1.39654	-2.21727	-2.38905	0.591002	-1.04595	-1.26167	-0.422168	-0.668074	2.48898	1.38195	5.57918	2.3612	0.00996688	3.23018	-1.69904	-0.385278	1.19232	-0.383143	-0.589921	-0.660026	-1.32141	1.87519	-1.02704	-0.253276	0.675428	0.126567	1.35977	-2.437	-2.919	0.109092	-0.626	0.844176	-0.232	0	0	-0.949	0.214	0.107	0.386	2.119	1.439	1.437	1.888	2.021	0.387	-0.523	0.143	-0.665	-1.066	-0.017	-1.672	1.872	-0.864	-1.594	1.562	0.898	1.331	1.012	2.23	-1.624	-0.034	0	-1.054	0.669	0.536	-1.805	0.814	-0.598
CLEC7A	C-type lectin domain family 7, member A	4	24	-0.497997	-1.45755	-3.84846	-1.25523	-0.612143	-0.949635	0.472985	-0.395458	-1.32763	-1.41122	1.21469	0.728043	1.25161	0.989993	2.23358	3.31607	0.0985434	-1.98831	0.291152	-0.60673	0.496634	-0.230628	-0.690712	-0.373403	0.129615	0.536306	-0.34644	-0.262526	2.94385	-0.478	-2.508	2.17494	-3.042	4.07746	0.041	0	0	0.132	-1.05	1.717	0.877	0.687	1.145	0	-0.774	0.53	-0.849	0.054	-1.966	-0.623	0.671	-1.118	1.842	1.463	-0.285	0	-1.71	0	1.503	0	2.505	0.913	1.975	-0.093	0.232	-4.168	0.581	-0.286	-1.117	-1.003
C2	Complement component 2	8	7	1.26458	-1.45953	-3.07951	-0.694908	-0.0476114	0.0395353	-0.872817	-1.28517	-0.147355	-1.15	1.35025	2.11054	3.12837	1.60671	0.669501	3.41386	0.508041	-1.31774	1.82064	-1.03416	-0.529163	0.135694	0.409108	0.666442	-1.76825	0.285663	1.58287	0.647611	2.28086	-0.415	-2.132	1.70934	-0.267	2.63879	1.371	0.182	0.53	-0.918	0.889	0.021	2.457	1.352	4.759	0	0.365	0.214	-0.015	0.414	-1.174	3.892	1.793	-1.227	-2.248	3.642	1.235	0	2.058	0	1.279	0	2.959	0.346	-1.962	-0.155	0.015	-1.306	1.033	1.091	1.25	-0.398
FGR	Gardner-Rasheed feline sarcoma viral (v-fgr) oncogene homolog	4	24	0.0909254	-1.48218	-1.53614	-0.601745	-0.199703	0.94134	-1.45899	-1.67577	-0.552593	-1.42136	1.8083	-0.562781	0.945061	1.00913	2.68434	1.67884	-0.436073	-0.63921	1.42262	-0.510207	0.159414	0.185313	-1.3631	1.42138	-1.32076	-0.147594	-0.469932	1.10385	1.3229	0.004	-2.779	4.38144	-0.553	2.85704	-0.215	0.608	-0.428	-1.043	-0.932	0.401	1.585	1.631	2.428	0	-0.462	-2.044	0.252	-1.322	-3.022	2.839	-0.482	1.394	2.908	0.152	1.079	-0.416	-1.589	1.639	-0.203	0.167	-2.723	-1.354	-1.857	-0.732	-0.143	-1.451	1.734	-0.298	1.005	-0.366
OLFML3	Olfactomedin-like 3	14	5	1.03188	-1.5294	-1.77633	0.352395	-1.50958	-0.0206495	1.08576	0.0610469	0.229156	-0.318511	0.235798	1.05904	2.06525	-0.719276	-1.7716	3.87902	-0.925274	1.50483	0.896262	2.99096	1.007	1.25303	-0.605405	-0.643505	-0.556696	0.306929	-0.773309	-2.04474	1.33221	-1.275	-0.037	3.19086	1.631	5.02615	-3.621	0	-0.342	-0.253	-1.378	-0.187	1.459	-0.955	4.333	-0.135	0.646	-0.446	-0.066	-0.885	-1.138	1.524	-0.091	0.114	-3.895	0.307	0.04	1.007	0.983	0.588	1.485	-1.053	1.464	-0.359	-0.337	-2.943	0.056	-1.446	-0.515	0.017	1.137	-0.929
TNFRSF18	Tumor necrosis factor receptor superfamily, member 18	1	12	-1.1229	-1.58036	-2.88636	-1.71735	-3.94111	-0.810423	-1.0848	-1.26383	-0.851455	0.712284	2.11229	0.00845518	4.19966	1.08318	0.539982	0.639008	-1.24013	0.367164	-1.53845	-1.32694	-1.18168	-1.14417	-0.172113	1.05009	0.222611	0.441701	1.01408	1.04262	1.22875	0.243	-0.225	2.09758	-1.104	0.0479507	-0.64	0	0	-0.934	1.617	-0.671	0.429	-0.042	-0.849	0	0.023	-2.104	1.272	-2.15	-2.824	2.345	0.462	1.196	1.081	-0.608	-0.538	-0.494	0.681	0	-1.481	0	0.125	-0.584	-0.11	-0.669	0	-0.179	0.135	0.36	-1.059	-2.897
PLAC8	Placenta-specific 8	4	24	-0.49316	-1.60272	-1.39966	-1.66996	-0.573256	-0.541974	-0.385657	-2.34307	-0.982335	1.30673	-0.309921	0.0128535	2.44883	1.4239	-2.05949	4.11254	1.04874	-0.84393	-1.09835	0.246856	-0.996348	-1.30669	-0.905149	0.247031	-0.390262	0.0398705	1.27472	1.12933	1.24315	-1.24	-2.662	2.40073	-2.35	2.78003	-0.653	0	-1.71	-0.535	0.686	0.959	0.49	0.06	2.562	0.489	0.807	-2.504	1.226	-0.8	-1.86	1.049	-0.84	0.805	-1.961	0.812	-0.85	-0.504	1.025	0.282	0.394	-1.021	-0.022	-1.303	-0.477	1.003	-2.376	0.509	0.756	-2.886	-0.154	-0.255
CLIP3	CAP-GLY domain containing linker protein 3	14	7	1.91011	-1.6055	0.98	-0.859238	-0.560298	0.0137809	1.1337	-0.785309	1.12282	0.427853	-0.894417	-0.81644	5.07841	1.94595	-1.04434	-1.47471	-1.12077	0.504848	1.67937	2.96366	0.796162	0.745764	0.44684	0.436539	0.234743	0.0556943	-1.09952	-0.171423	7.53881	1.926	-0.891	2.02715	0.197	3.8603	0.009	-0.749	0.594	-1.099	0.921	1.112	-5.048	-1.412	-5.749	-0.855	0	0	0	0	0	-2.361	0	0	0	0	0	1.013	-1.901	0	0.937	-2.188	-1.586	1.192	-0.473	0	0	-1.289	0	1.82	0	-1.099
SULF1	Sulfatase 1	8	5	1.99638	-1.62438	-0.894498	0.420239	-1.70127	2.69932	0.545588	2.57499	0.481935	-1.72006	1.06305	1.10286	0.344993	2.00042	-1.03421	1.58832	0.866089	1.66308	0.94008	-0.0674817	1.24704	-0.727996	1.27658	-0.83569	-1.54322	0.816314	-0.0655865	-0.86134	-0.203852	-2.677	-1.817	0.88798	2.137	2.27401	1.327	0.498	0	0.296	0.293	1.244	-0.209	-0.317	0.774	0.927	-0.69	-2.624	-1.289	-0.781	-3.393	0.353	1.973	-1.42	-2.528	-0.15	-0.424	1.236	-1.273	1.298	-1.22	-0.944	0.097	0.678	-1.034	-1.823	-0.784	-4.43	-0.018	0.578	-1.003	-1.064
RAC2	Ras-related C3 botulinum toxin substrate 2 (rho family, small GTP binding protein Rac2)	4	24	0.853925	-1.63957	-1.51535	0.638665	-3.52217	-2.05348	-1.2758	-0.687815	0.313014	-0.1433	1.42341	1.00288	3.13636	2.27793	3.28548	3.67973	-0.706493	0.575799	1.8794	-0.843539	0.745955	-0.981143	-1.70369	-0.957215	-0.780889	0.00405418	0.439207	0.123189	1.36357	-2.114	-4.392	1.84022	-0.966	2.25654	-2.025	1.591	-0.461	-0.716	-1.102	0.777	0.469	1.552	3.421	0	1.314	-3.96	-1.406	-1.308	-3.262	-2.004	0.904	-0.543	0.378	1.39	1.532	0	-1.781	0	0.329	-1.028	-1.586	-1.384	-3.47	0	0	-3.39	-0.797	1.396	-1.664	-1.606
KDR	Kinase insert domain receptor (a type III receptor tyrosine kinase)	8	24	-0.943636	-1.64663	1.27909	-1.76207	2.19693	-1.50918	0.526066	2.71815	0.0641906	-0.620852	0.779323	-2.37763	-6.33159	1.17884	-2.01326	0.796345	-2.1173	-1.95887	1.90112	0.957971	0.538715	0.433003	0.475022	0.0149359	-0.252169	-0.515636	-0.0438021	0.831054	2.15867	-0.233	0.596	1.33797	-0.356	2.40049	0.462	-0.292	0.783	0.011	-1.696	-0.305	1.807	-1.762	1.655	0	-0.259	-1.569	0.853	-0.446	-2.56	1.211	0.925	-0.958	1.801	-1.434	1.189	-0.42	-0.35	0	0.545	0.551	2.345	-0.898	-1.306	-1.682	0.47	1.728	-0.108	2.485	0.336	-1.219
C1QTNF3	C1q and tumor necrosis factor related protein 3	8	7	-0.906806	-1.68406	-1.89043	-0.573648	-1.00046	0.136583	0.140126	-0.228598	2.4833	1.14087	-1.50276	2.00294	0.284212	-0.563448	-4.48167	-0.903588	0.157599	-0.770546	0.140872	0.925858	0.703703	-0.586724	-0.49215	-0.366871	0.307766	1.76971	-0.672964	-0.783497	0.764555	-0.581	1.46	1.65167	0.073	1.95731	-2.655	0	0.033	-0.598	1.2	-0.82	-2.684	-1.434	-0.542	0	-0.899	-1.603	-0.211	-0.607	-1.569	0.75	-1.296	-0.946	-2.594	0.25	-0.445	0	-1.121	1.928	-0.737	-0.306	0.236	-1.788	0.781	-1.044	-0.656	-0.778	-1.238	-0.532	-1.546	-0.552
SCRG1	Stimulator of chondrogenesis 1	14	0	1.26868	-1.72377	-1.42405	0.911448	0.915442	0.547328	1.12768	-0.671958	-0.100774	-0.776638	-0.670476	1.24777	1.44239	3.23244	-0.45344	-1.75105	-0.758835	-0.476349	0.623254	1.64468	-0.190123	1.03683	0.506538	-0.188798	-1.0957	1.61641	-0.188589	0.363613	0.876667	-2.495	1.159	1.84158	-1.141	-1.03994	3.622	-0.77	-0.266	-0.084	-2.351	0.661	-0.595	-0.355	-1.664	0	-1.051	-2.173	-0.424	-1.673	0.794	-1.823	0.326	0.952	-0.414	-0.414	0.045	0	1.097	0	-0.666	0	-0.82	-0.038	-0.978	0	-1.104	0.056	-1.458	0.551	-0.584	0.529
FOLR2	Folate receptor 2 (fetal)	4	3	-0.832051	-1.75304	-0.540203	0.887014	3.20552	-1.80618	0.682983	-1.26099	0.337572	0.116439	-0.0554825	0.362562	-0.131061	0.922238	1.30982	-3.40546	-1.75813	0.337673	2.59766	0.00678638	0.433359	-0.906529	-1.01454	-0.0909685	-1.82037	-1.76341	-1.02734	0.138391	1.24293	-1.897	-2.291	1.84961	-1.053	0.212862	0.504	0.387	0.214	-0.091	-0.662	0.777	-2.412	-0.129	-0.234	0.289	0.808	1.618	2.197	0.873	1.748	1.34	-1.222	-0.842	-1.727	1.458	-0.401	0.786	-1.163	-0.168	0.031	-1.441	-2.701	1.829	0.11	-0.811	-1.373	0.69	0.413	1.034	0.182	0.572
MRC1	Mannose receptor, C type 1	8	3	0.58492	-1.83636	-1.96696	0.860575	3.40301	-1.1798	0.107065	0.34628	-1.06028	-1.15853	0.684688	0.230164	-2.28925	1.99661	2.25368	-2.67776	-1.35565	-0.180287	2.19389	0.702312	0.573973	0.179474	0.0153917	0.178386	-0.444546	1.93251	-0.766643	0.404215	-1.57685	-1.108	0	2.16532	0	2.987	-1.159	0	0	0	0	-0.88	-1.681	0.151	0	-3.339	0.067	-5.292	2.119	-0.887	-1.705	-2.098	-0.48	1.468	0.804	0.091	-0.784	0	1.455	-0.538	1.485	-0.313	-3.542	0.031	-0.402	2.039	-1.084	2.373	-0.48	-4.385	0.745	-1.629
ISLR	In multiple clusters	14	7	1.18688	-1.83686	1.18687	-0.654131	-1.71613	1.89415	1.18144	-0.319174	1.05914	-0.755013	0.978125	-0.293539	2.59579	3.1052	-1.83229	0.334047	-1.07625	0.457697	1.59188	0.740742	0.672537	0.193023	-0.438414	0.390411	-0.673068	-0.118979	-0.645064	-1.80709	5.17883	-0.992	-0.762	3.15667	2.623	4.69245	-0.044	-0.457	-0.115	0.309	0.18	0.058	1.267	-0.338	1.166	0	-0.54	-4.783	0.596	-0.423	-2.861	3.368	0.9	0	0.075	-2.708	-1.976	0	-2.683	0	0.642	0	1.672	-0.597	-0.94	0	0	-2.739	0.215	1.939	-0.312	-1.721
IQGAP2	IQ motif containing GTPase activating protein 2	8	24	-2.07722	-1.84323	-2.3885	-0.902204	0.518373	-1.24885	0.195989	-0.833326	-0.891129	-1.63899	-0.750097	0.738341	-7.34715	-0.864121	-0.597701	6.09024	0.866784	-1.26692	0.63916	0.642584	-1.3994	-0.647115	0.174922	0.0662841	1.26753	-0.278286	0.451135	-1.18934	1.0424	-0.693	-1.126	1.91597	-2.087	1.22186	-2.225	0.98	-1.412	-0.867	-0.886	-0.922	3.548	-1.123	3.296	-0.262	0.965	-5.678	-0.875	-0.495	-2.699	1.05	-0.915	-0.552	-2.034	-2.813	-2.449	-2.33	1.035	-0.501	0.31	1.266	-0.687	0.223	-0.864	-1.465	-2.046	-0.674	-0.662	0.67	0.851	1.114
CYGB	Cytoglobin	14	10	1.17801	-1.84721	0.819402	-0.693198	0.848397	0.392066	1.48636	1.16915	0.316866	-1.07323	3.06144	-0.75776	0.411482	0.877865	-0.542432	-1.05273	-2.79601	0.537746	1.21634	-0.800388	0.00917861	-1.7435	-1.32156	1.78457	1.42098	0.891796	-1.22665	2.77051	1.91297	-0.772	-0.795	1.39113	1.767	1.65894	-0.882	0	0	1.6	0.008	-2.959	1.428	-1.014	-0.746	0.383	-0.115	-0.424	-0.353	-0.675	-2.032	4.115	-0.016	-1.203	0.565	-3.118	-2.636	0	0.522	0.502	0.159	0.684	-2.394	0.057	0.029	0	0.013	1.679	-1.336	1.726	-1.094	-0.212
SOCS1	Suppressor of cytokine signaling 1	4	24	0.32501	-1.8553	-1.64627	-1.97292	-2.90291	0.320494	-2.35336	-1.77398	-0.535311	1.17216	2.08362	-0.618675	5.03241	1.44928	4.31885	2.88888	-0.909905	-1.14807	-0.204791	-1.16578	-1.35614	-1.12296	-1.10052	1.24536	1.3907	-0.659104	0.86078	0.365388	1.9042	-2.057	-3.068	1.12598	0.292	0.918568	1.592	-1.172	0.425	-0.263	-1.018	2.291	2.806	1.36	4.686	0	-0.392	-3.769	0.397	-0.782	-1.613	0.857	0.672	0	-2.245	-0.826	2.434	0	-1.763	0	1.971	0	1.057	-1.387	-1.636	-2.012	0	0.084	1.11	0.584	-0.474	-0.311
CLEC14A	C-type lectin domain family 14, member A	14	5	-2.16558	-1.87982	0.936407	-1.74168	1.12847	-0.644923	0.191513	1.66274	0.6184	0.190304	1.02184	-2.42389	-5.27008	1.42209	-2.45877	-1.28454	-2.44182	-0.606278	3.12595	-0.87118	-0.128581	0.685816	-0.49197	1.08417	-2.15478	-0.930242	-1.27793	-0.38339	1.80979	-0.493	-0.979	0.986853	1.871	0.752145	-1.498	0	0	-0.252	-0.571	0.014	0.284	-0.482	0.156	-0.219	-0.531	-2.092	0.387	-0.695	-2.809	1.562	-0.126	-0.181	-0.305	-2.197	-0.483	-0.411	-0.848	0.523	-2.229	-0.785	-0.611	-1.177	-1.589	-2.301	-1.548	3.18	-0.011	-5.021	-0.456	0.803
PRELP	Proline/arginine-rich end leucine-rich repeat protein	8	12	0.753023	-1.92129	0.794378	-1.00543	0.937216	1.07981	0.845333	-0.225518	1.00493	0.856703	1.12848	-1.53105	0.344719	3.04558	-2.45516	-1.32794	-1.10962	-1.01447	1.71203	-0.483607	-0.199923	0.42692	1.30002	0.723318	-1.53248	0.790172	-0.722674	0.45794	3.41425	-1.454	0.249	1.27358	-0.297	1.74716	-1.05	0.5	0.092	-0.699	0.514	0.798	-1.224	-0.388	-0.831	0	-0.431	-3.979	-0.416	-0.725	-0.961	-0.146	-0.237	0	-2.214	-2.743	-0.705	0	-0.783	0	-0.277	0	-0.033	-1.264	-0.538	0	0	-0.003	-1.064	1.215	0.465	0.778
MCOLN2	Mucolipin 2	4	12	-0.822193	-1.92545	-2.54727	-0.523721	-1.41626	-2.47049	-0.841473	-2.09136	-0.767373	1.23366	-0.070715	0.361323	2.09754	2.53505	2.48735	1.20221	0.275209	-1.00226	-1.70084	-1.59728	-0.425989	1.01612	1.09681	0.0116443	0.375541	-0.51798	0.276049	-1.18787	0.492206	-2.042	0.584	0.25063	-0.613	1.25506	-0.386	0	0	-0.4	0.016	0.561	1.01	-0.682	1.196	0	-0.326	0.626	-0.536	-0.812	-0.843	-1.925	1.907	-0.179	-1.991	-4.609	-0.039	0	-1.454	0	0.625	0	1.706	1.337	-0.816	0	0	0.843	0.318	0.053	0.885	-0.799
CPXM2	Carboxypeptidase X (M14 family), member 2	14	0	-1.67584	-1.93456	-1.1786	-0.579849	0.893764	-0.909384	1.10654	0.329154	1.03969	-1.25145	1.61473	-0.815626	-2.24383	0.898091	-1.66413	-1.32335	-0.989307	-1.73776	-0.986924	0.51477	0.169587	-0.176888	1.60384	-0.0936906	-1.20781	-0.721625	-0.766854	-0.068248	1.63133	-1.897	-0.403	2.33928	1.402	2.17324	-1.495	0	0	-1.515	-0.988	0.481	2.131	-0.49	-0.397	0.161	-0.197	-1.773	-1.087	-0.661	-2.364	0.887	0.974	-0.438	-1.772	-0.457	-1.162	-1.491	-0.357	0.309	0.405	-1.317	-1.125	0.604	0.478	-1.132	-1.491	1.126	-1.157	-1.11	0.475	-0.887
GATM	Glycine amidinotransferase (L-arginine:glycine amidinotransferase)	8	3	-1.51317	-1.94521	0.157751	-1.81119	1.01045	-2.50005	1.38334	-0.0756864	1.34158	1.26077	0.566708	0.187053	-4.99345	-3.7597	-1.16845	2.30496	1.12978	-0.385487	0.352172	-0.594296	-0.0999207	-0.213518	-0.714304	1.02946	0.220253	-0.670952	-1.13667	-0.536272	0.451266	-0.105	-1.698	2.1783	-3.077	2.31522	-2.238	1.932	1.443	-1.31	-1.685	0.512	-0.7	0.604	5.075	1.649	-0.282	-2.004	-0.662	-2.029	-2.5	-0.246	0.572	-0.088	-3.114	-0.362	-0.018	-1.108	0.107	-2.416	-0.708	0	0.182	-1.458	-3.401	0	-0.689	-1.766	1.952	-0.218	-1.372	0.172
PIK3AP1	Phosphoinositide-3-kinase adaptor protein 1	4	24	0.215818	-1.96126	-2.30126	-1.1175	0.0450392	-0.8832	-0.0993626	-1.67076	-0.656205	1.4298	0.467619	-0.0805404	0.897732	-0.988813	1.18201	2.32555	1.90333	0.741266	0.441706	-1.23266	0.0434688	-0.390069	0.555098	0.708861	-1.59927	0.0673749	1.47284	-0.161585	4.56949	-0.247	-2.166	5.91262	-1.589	8.29133	0.058	0	0	-0.505	-0.739	0.799	0.313	-2.608	1.922	0	-0.896	0.202	0.777	0.094	-0.527	-1.385	0.015	-0.223	-0.438	-4.139	-0.899	0	1.315	1.105	0.695	-0.966	-2.125	-2.038	-0.162	-0.6	2.049	2.678	-0.704	2.466	-0.855	1.454
PRND	Prion protein 2 (dublet)	8	5	1.02164	-1.96217	1.87131	-1.44794	-0.0271136	-1.22793	2.248	1.3246	0.140923	-0.626639	-0.897337	-0.534908	-0.973435	1.89625	0.238316	1.66695	-2.41001	1.11383	0.711662	-0.599168	-0.171425	-0.173654	0.242597	0.662219	0.357282	0.495784	-1.14527	2.47449	3.28542	-2.263	-1.241	1.59915	-0.15	1.58248	-2.28	0	0	0.311	-1.669	2.37	-1.41	-1.238	-0.631	1.415	-0.463	-2.842	-1.17	-2.7	-3.691	0.463	2.485	-2.989	-1.315	0.218	-2.689	-0.226	-2.412	-0.662	-1.293	1.959	-2.538	-0.822	-3.072	-0.781	0.536	-1.626	0.308	-0.367	-0.262	-1.268
DCLK1	Doublecortin-like kinase 1	8	7	0.88556	-1.99669	0.95623	1.31711	0.797982	0.884627	1.76882	0.525616	0.640065	1.25153	-0.193173	2.13316	0.112626	-0.989846	-2.18401	-2.21768	-0.583965	0.121214	-0.959334	1.58292	1.07388	-0.38475	0.785203	-1.07629	0.00662919	0.617462	-1.18496	-0.285568	0.753793	-1.716	0.47	-1.21921	1.055	0.31931	-2.451	-0.486	-1.195	-1.081	-0.693	0.086	-0.702	1.815	0.827	-0.63	-0.566	-5.361	-1.816	-0.744	-2.916	1.389	0.603	-2.327	-3.145	-0.403	0.169	0	-2.403	0.457	0.04	0	-1.156	-1.696	-2.173	-1.603	0.15	-2.287	-1.148	0.186	-1.028	-1.446
CD80	CD80 molecule	4	24	0.732632	-2.02466	-3.9725	0.317875	-0.52349	1.24028	-1.18733	-1.33567	-2.1291	-1.5715	-0.682564	0.403818	2.13307	2.40331	2.52184	4.25849	-0.168048	0.698608	0.553558	-1.93374	0.342622	-1.01557	-0.632749	0.787742	0.533962	2.04906	0.921745	-0.277993	1.1392	-1.785	-1.804	2.17875	-0.599	4.41142	3.269	0.257	0	1.218	0.696	-0.579	-1.896	-0.433	1.45	0	-0.587	-2.111	1.075	-0.845	-2.166	-2.095	-1.224	1.666	-1.778	-2.6	1.689	0	1.604	0	0.4	0	0.321	0.247	-1.639	0	0	-0.231	-0.18	1.361	0.304	-1.755
FERMT3	Fermitin family member 3	4	3	0.293073	-2.03208	-2.3726	-1.52637	-1.47609	-0.262096	-1.05781	-1.79336	-0.208494	1.23104	1.39037	1.28644	2.76822	1.54628	4.59231	2.55277	-1.24822	-0.492764	1.59672	-1.03016	-2.53553	-0.46611	-1.31421	1.20486	-1.05404	-0.0412178	0.422703	-0.218263	2.94901	0.63	-1.258	2.59744	-1.588	3.1174	0.869	0	0.054	-1.188	-0.693	0.284	0.996	-0.78	2.776	0	1.115	-3.782	-1.266	0.092	-3.899	-3.971	-1.374	-2.143	-3.24	-0.585	-0.72	0	2.376	0	0.639	-1.836	-3.003	-1.838	-2.622	-1.295	0.039	1.57	-0.578	-1.186	-0.805	1.398
MAP3K8	Mitogen-activated protein kinase kinase kinase 8	8	24	-0.276362	-2.03738	-1.89131	-2.39066	0.62729	-0.242324	-2.5135	-0.415716	-0.221775	-1.15756	0.790285	1.33153	5.44516	-0.0179389	-0.55781	-0.856089	0.547388	-1.52193	1.04679	-0.840103	0.0387366	-0.256785	-0.141435	0.748713	-1.41175	1.30305	-0.263159	1.41172	-0.527488	-0.941	-2.264	1.97938	-2.503	2.70788	-0.074	0.227	1.209	-1.553	-0.239	1.599	1.323	0.361	3.145	1.674	-1.618	0.098	2.238	-0.693	-0.936	0.132	1.497	-0.355	-0.093	-6.154	-1.676	0	1.086	1.374	1.808	1.529	3.559	-1.119	0.931	-1.207	1.414	4.585	0.179	6.833	0.414	-0.432
VAV1	Vav 1 guanine nucleotide exchange factor	4	24	0.149237	-2.06622	-2.32512	-0.510984	0.670173	-1.42424	-0.253368	-2.06581	0.575858	-1.44202	1.12449	1.22757	1.72815	1.75225	2.70727	1.91856	-1.88329	-0.204244	1.864	-0.255094	0.712128	-0.063877	0.666224	-1.2733	-1.58166	-0.621088	0.0582309	-0.339852	3.59954	-1.677	-2.155	2.6189	-1.404	2.36432	0.734	-1.007	-0.505	-1.477	-1.383	0.198	0.037	0.113	1.778	0	1.142	-3.102	-0.88	1.089	-3.843	1.933	0.683	-0.437	0.976	0.707	-0.601	-0.453	-1.031	0	0.149	0	0.589	-0.131	-1.72	-1.479	-0.902	-2.28	-0.326	0.881	-3.147	-0.627
TMEM71	Transmembrane protein 71	8	24	1.44052	-2.08054	-0.13325	-2.04391	1.04047	0.398561	1.27999	-0.660725	0.717297	0.167487	1.47014	0.360745	0.0810044	-0.718839	0.81748	6.06192	-0.680954	0.784964	0.575159	-0.664747	0.539129	0.995949	-0.01641	-1.86661	-0.117912	-0.874397	-1.7076	1.54029	0.236413	-1.914	-0.805	2.11636	-2.851	1.55192	1.201	0	0	-1.814	0.385	-0.261	1.524	0.802	3.616	-0.549	-0.098	-3.022	-0.79	-0.99	-3.5	3.68	0.632	-2.776	-1.19	-3.068	-2.063	-0.581	-0.068	0.338	0.625	-1.656	-2.142	-0.369	-1.164	-0.362	0.411	-2.324	0.467	0.782	0.825	0.194
TRPV2	Transient receptor potential cation channel, subfamily V, member 2	4	24	1.48862	-2.09656	0.504255	-1.78017	-0.204198	0.241298	0.651121	-0.567597	-0.186749	-0.982487	1.66509	0.851672	1.74155	2.38326	1.64462	1.68575	-1.84817	-0.135844	1.94256	-1.95128	1.91305	0.373349	-1.1396	0.558423	-1.3658	0.523635	0.109943	0.962805	0.533576	0.847	0.76	0.319069	-1.108	3.32497	2.574	0	0	0.212	-0.644	0.223	1.16	0.207	2.88	-0.549	-0.574	3.919	1.457	0.001	1.239	0.319	-0.827	0.809	0.251	-2.959	-2.3	0	-0.083	0.558	-1.037	1.116	-0.353	-0.973	0.096	-1.223	0.193	3.865	-0.63	-1.376	-0.578	-0.29
STARD8	StAR-related lipid transfer (START) domain containing 8	4	3	-0.0139426	-2.15415	1.58236	-0.938928	1.63235	-0.985669	0.235451	1.39766	-0.351657	-1.60131	-0.188735	-1.72765	-5.83705	0.0237261	2.2964	-1.5862	-0.369464	0.82595	2.90099	1.15939	0.576736	0.870595	0.0944382	0.518222	-0.09735	-0.195626	-0.177944	-0.127768	-0.0953237	0.297	0.16	0.0789921	0.038	-0.0193345	-1.387	-1.394	0	-0.063	-0.052	0.948	0.11	-2.75	-0.514	-1.471	0.382	-0.95	0.446	-0.595	-2.101	0.694	1.332	-1.499	-1.391	-2.775	0.018	0	-1.116	0.311	-1.81	0.507	-0.087	-1.224	-0.298	0.986	0.869	2.472	-0.24	-1.494	-0.517	-1.242
MFAP4	Microfibrillar-associated protein 4	14	7	2.4326	-2.15481	1.00162	-1.6046	0.301069	0.0859107	1.55755	0.935705	0.627689	1.3469	1.00555	0.582568	1.32982	2.12146	-2.70761	4.75415	-1.34331	-0.587975	2.55767	2.47511	0.0919152	-0.842866	1.01486	0.067166	-0.547711	1.22976	-1.3731	-1.6754	5.07668	-2.602	-1.987	3.31161	0.248	3.9542	-2.706	0.31	0	-1.268	0.614	-0.526	3.204	0.394	4.33	1.011	-1.131	-0.494	-2.411	-1.553	-2.792	-3.088	0.23	-1.736	-0.907	0.571	0.327	1.359	0.162	0.565	-1.011	-0.71	0.874	-0.724	-2.726	-1.933	1.333	-3.984	-0.486	2.632	-1.072	0.417
SLC7A7	Solute carrier family 7 (cationic amino acid transporter, y+ system), member 7	4	3	1.3891	-2.16468	-2.45627	-0.403611	-0.550182	2.24631	-0.566021	-1.31238	-0.505853	-1.11829	1.05659	0.775975	1.52936	0.729943	1.19047	3.82728	1.01676	0.0961165	1.29772	0.346346	0.11544	-0.0826485	-1.86194	1.49797	-1.1702	0.620415	0.722699	0.0410277	2.42362	-1.667	-3.439	2.37209	-1.235	5.3633	0.66	1.545	0	-0.574	-0.646	-0.563	1.832	1.278	4.426	0	-1.175	-0.448	-0.944	0.089	-2.766	3.336	0.996	0	0.553	2.637	-0.459	1.451	-1.57	0	0.941	0	-3.561	-0.831	-0.482	-0.846	0	-0.756	-0.186	0.527	-0.546	-1.216
SERPINB9	Serpin peptidase inhibitor, clade B (ovalbumin), member 9	8	24	1.89987	-2.17352	-1.36753	-0.716308	-0.750354	0.562024	-0.575638	-0.0368071	0.687915	-0.255675	0.467722	2.47983	3.04601	0.237564	1.15097	0.599851	0.877502	2.49625	1.14941	-1.26098	0.0512054	-0.536411	-0.9406	0.866234	1.23689	-0.0967673	1.59952	-1.28436	0.0556771	-0.763	-2.608	3.33878	-1.242	2.27239	-1.114	-0.679	0	-1.08	0.552	1.983	-1.027	0.863	1.36	1.187	-0.084	5.857	2.369	0.71	3.153	0.019	0.233	-0.229	-0.35	-0.525	0.929	0	-1.846	0.31	2.24	0	4.942	0.991	-0.01	0.221	0	3.65	0.544	3.647	-0.864	1.766
NFAM1	NFAT activating protein with ITAM motif 1	4	24	-1.46917	-2.1941	-2.22614	-1.95198	-1.73836	-0.83915	0.111159	-3.26315	-1.62781	-1.18761	1.03294	0.550292	1.50141	1.12533	0.10054	2.94861	-0.753675	-0.170154	0.542805	-0.348567	0.0445825	-1.22024	0.130195	0.399644	-0.569376	-1.14375	0.234814	0.826311	1.61087	-0.798	-2.6	0.932449	-1.613	2.45088	0.085	0	-0.646	0.174	-1.554	0.607	3.742	-2.52	2.123	0	0.98	-0.975	-2.636	-2.918	0	0.802	-0.244	0	-2.297	-0.193	0	0	-2.323	0	0	0	-1.683	-0.779	-1.031	0	0	-1.676	1.742	-0.188	0.01	-0.528
HHEX	Hematopoietically expressed homeobox	4	3	-2.89427	-2.21413	-0.790783	-0.49309	-1.04906	-1.90988	-0.799081	-3.70233	0.560649	-0.335618	-0.634343	-1.15323	-0.637225	2.01175	-1.36001	1.86831	2.39141	0.247534	-2.24468	-1.46346	-1.06239	-0.447406	-0.784928	0.0932441	0.374729	-0.53998	-1.34447	-1.5536	-0.595129	0.765	-2.67	0.219072	-0.302	1.3425	-3.578	0.319	0	-1.317	-0.425	0.097	-2.654	-0.625	0.846	0.354	-0.905	-8.77	-0.006	-0.657	-3.245	1.758	0.905	-1.071	-2.485	-5.777	-0.303	0.228	-1.641	0.89	-0.108	0.91	1.365	-0.53	-0.137	-0.774	-1.565	0.083	-0.501	0.956	-0.62	0.4
TLR2	Toll-like receptor 2	4	24	0.38801	-2.21996	-2.9332	1.83912	0.871566	-1.112	-1.57286	-2.48045	-1.3047	-0.989934	1.19386	1.02176	3.10453	0.208986	-0.235919	3.14403	1.72562	-2.05709	1.7668	-0.236312	1.36776	-0.430918	-0.467099	-0.124604	-0.180485	0.927433	-0.587336	-0.480089	1.91677	-0.623	-2.415	2.29264	-0.372	4.77195	1.846	1.189	-1.318	-0.114	-1.156	-1.34	1.152	1.055	3.08	0	-0.354	0.771	2.414	-0.254	-1.574	-0.857	-1.017	1.242	-2.312	-6.713	-2.244	0	-0.823	0	1.048	-0.148	4.686	-1.821	-0.755	-1.715	-0.837	2.156	-0.211	-0.117	-0.669	-1.589
FNDC1	Fibronectin type III domain containing 1	14	7	1.32355	-2.23802	-0.0539125	0.151371	-1.36245	0.766579	0.752899	2.18032	0.178533	-0.517028	-0.067568	0.567405	0.758343	3.15031	-1.97249	0.479849	-0.611769	1.37846	0.525536	-0.0348793	1.02561	-0.776098	-0.00370836	-1.26165	0.775807	-0.126201	0.205405	0.640144	4.4601	-3.057	-1.584	1.62592	1.471	3.02887	-0.518	0	-0.701	-0.362	1.213	1.987	1.373	-2.074	0.358	1.039	-0.669	-0.908	-3.115	0.668	-4.066	0.674	0.089	-1.51	-3.857	1.657	-1.045	-0.32	-0.938	-0.154	1.178	-0.363	1.185	-0.749	-2.944	-1.739	-1.704	-5.27	1.186	-0.56	-0.229	-0.205
IL1B	Interleukin 1, beta	4	24	0.552814	-2.23855	-0.791702	0.772278	0.531474	0.440445	-0.917931	2.24095	-0.0196035	-1.24254	0.971669	-0.102836	1.57871	0.155497	-1.14042	0.00135692	1.03391	-0.0260361	2.13413	-0.297636	-0.624165	-1.07319	-1.82889	-1.28794	0.30504	0.123423	0.535702	1.34711	4.17455	0.786	-3.246	2.34418	0.962	2.94788	-2.116	0.58	-1.916	-0.073	-1.659	1.987	-1.162	2.402	1.401	0	-0.26	-6.946	1.361	0.914	-0.977	-0.111	-0.968	0	-2.205	0.84	1.291	0	-2.164	0	-0.669	0	-1.221	-1.587	0.382	0.56	0	0.472	-1.872	0.894	-1.25	0.212
PRSS35	Protease, serine, 35	14	7	0.75844	-2.34955	-1.91334	1.32591	1.35318	2.77568	2.48421	1.30834	-1.30866	0.545585	-1.44921	-0.502398	-0.943502	0.854216	-0.182408	-6.36059	-0.136011	1.6282	0.61201	0.576373	0.15549	-0.288539	-0.461278	0.193085	3.77067	0.863817	-0.512468	-0.521072	0.844986	0.855	-1.678	-1.00944	-0.402	2.64508	-1.031	0	0	0.07	1.893	-0.8	-3.752	0.424	0.347	0.527	-1.238	-1.442	1.902	-0.846	0.608	-0.701	0.497	0.207	-3.659	-0.324	1.123	-2.955	-3.938	-1.688	3.136	-3.128	-3.831	-0.916	0.278	-0.246	-0.949	4.482	0.269	-0.143	0.399	-0.009
DOCK2	Dedicator of cytokinesis 2	4	24	-1.45328	-2.36502	-2.05311	-2.54664	0.161125	-1.80728	-0.148174	-1.71421	-0.923967	-1.58988	0.663128	0.705876	0.57762	1.87271	-0.732886	2.30455	-1.11385	-0.482546	1.24077	-0.27206	0.615044	-0.404844	-0.951434	-0.186235	-1.13849	0.51687	0.446533	-0.448901	1.69492	-1.503	-3.575	1.65091	-2.044	1.44296	-0.507	1.617	-1.079	-1.053	-1.37	0.347	1.052	0.453	3.408	0	0.12	-0.374	-1.221	-1.386	-4.362	-0.58	-1.263	-2.967	0.667	-0.748	0.8	-0.276	-0.371	0.465	0.031	0.181	-1.702	-0.524	-1.159	-1.214	1.724	-3.801	0.145	-1.487	-0.484	-0.023
IFIT2	Interferon-induced protein with tetratricopeptide repeats 2	4	24	-0.511894	-2.37873	-2.96059	0.598824	-0.0338372	-0.617984	-0.912248	0.124824	-0.505508	0.286596	-1.62927	-1.45707	0.280563	0.629481	2.41442	0.67776	0.832773	0.830931	1.01853	0.291926	1.38265	0.261432	-1.6332	-0.0778392	-1.63086	-1.82804	2.25433	-1.20875	2.34346	-0.936	-1.004	1.95209	0.241	2.62268	1.635	0.067	1.752	1.298	-0.309	1.369	-5.003	-0.254	-3.023	0.562	0.633	2.463	1.039	-0.508	-0.096	-1.237	-0.016	0.419	0.18	-0.947	0.015	0	-0.518	0.481	1.672	-1.756	-1.864	-0.955	-0.832	-1.261	-0.616	3.072	-0.106	0.075	0.691	0.766
GMFG	Glia maturation factor, gamma	4	24	-1.42333	-2.39969	-1.87915	-1.6193	-0.964633	-0.333288	-1.3525	-1.66662	-0.339511	-0.0461976	0.638762	-0.23186	1.21124	1.83992	0.521275	1.66115	-1.75569	-0.699101	0.885526	-0.88842	0.274373	-0.404568	-1.40443	1.22743	-1.02211	-0.486152	-0.725854	0.302118	3.53764	-1.806	-3.216	5.73961	-1.574	9.12167	-3.468	0.816	0	-0.243	-0.89	-1.81	2.508	0.299	2.579	-0.699	-1.301	-0.877	1.211	-1.189	-1.166	-0.378	-1.553	-1.29	-1.139	-0.214	-2.206	0	-0.207	0	0.358	1.131	-3.525	-0.366	-0.701	0	-1.637	3.475	-1.012	-0.549	-0.385	2.099
TLR6	Toll-like receptor 6	4	24	1.91241	-2.41815	-0.670895	-0.723858	1.19862	-1.85987	0.809205	-0.395735	0.135456	0.376335	-0.726594	1.49601	1.64793	3.34888	1.68133	2.79744	-0.0134233	2.44286	0.0460845	-0.0539008	-1.18037	-0.0478626	-0.0216999	0.447588	-0.927659	0.612256	-0.280178	-0.386548	1.62512	-1.329	-1.41	1.80532	-2.997	1.89944	0.167	-0.202	0	0.689	-1.837	0.528	-0.516	-1.468	0.651	0.168	-0.767	-0.566	0.542	-0.182	-2.894	-2.348	-0.602	0.219	-1.562	-7.565	-0.187	0	-1.848	1.952	1.831	0	-4.115	-0.992	-0.375	-1.253	0.888	1.541	-0.522	3.87	0.233	-0.216
HCK	Hemopoietic cell kinase	4	24	-0.00859592	-2.42069	-1.92746	-0.69873	-0.969216	-0.37054	-0.23339	-1.75912	-0.763386	-0.132054	0.906904	1.75293	1.40942	1.4833	2.64204	1.58323	-0.410874	-0.513704	0.70131	-1.06394	0.0177609	-0.535478	-1.6791	-0.462379	-1.12164	0.700433	0.908242	0.491605	1.27062	-0.476	-3.537	3.61681	-1.061	2.52122	-0.156	1.405	-1.489	-1.074	-0.902	1.058	-0.037	0.311	3.063	1.51	2.22	0.329	-2.128	0.21	-0.298	-1.461	0.601	0.347	-1.754	-0.301	0.556	-1.413	0.077	1.031	0.294	0.196	3.222	-1.88	0.037	-1.885	-0.341	-1.912	-0.224	-0.231	1.507	0.274
FGF7	Fibroblast growth factor 7	8	3	0.943036	-2.42273	-1.47968	0.610705	2.82898	-2.58429	0.966627	-0.477976	1.37131	-1.15079	0.0797121	0.32562	1.19851	3.07079	-0.806038	-0.76184	0.474934	0.0808623	1.53289	1.4535	0.578063	-0.0861944	0.0722038	-0.574756	-1.29101	1.53652	-1.46544	-0.694656	1.18261	-1.143	-1.874	1.93176	-0.436	-0.761286	-1.273	-0.638	0.126	-0.576	-0.389	0.587	-1.197	0.055	0.285	0	-0.061	-2.656	-0.227	-0.889	-2.446	3.389	-2.649	2.505	-2.435	-2.35	0.163	0	-0.229	0	-0.788	-2.071	3.567	-0.915	-0.205	-0.176	0	-2.067	0.957	-0.386	-0.804	-0.519
TNFAIP2	Tumor necrosis factor, alpha-induced protein 2	4	24	2.10864	-2.42814	-1.82629	-1.2814	-2.17741	0.486654	-2.08777	-0.17411	0.866167	-1.44339	2.67973	-0.771039	4.92008	1.10124	2.42746	1.99499	1.24835	1.02728	0.999872	-0.959976	-0.144437	-0.342221	-0.652571	1.88667	0.462365	1.00689	0.915723	0.58913	1.01401	-2.077	-3.373	1.41313	0.064	0.983988	-0.403	0.508	1.868	-1.155	0.134	-0.564	1.584	1.19	2.227	0.101	0.293	-3.453	-3.592	-0.734	-3.79	-6.022	0.32	-2.24	-3.122	-2.277	-1.964	-1.698	-1.727	0	-0.583	0.938	-2.13	-0.16	-3.416	-1.416	0.075	-3.627	-0.085	-0.185	-0.075	0.247
BATF	Basic leucine zipper transcription factor, ATF-like	4	3	1.20197	-2.44665	-0.45205	-2.54947	-3.65775	1.84626	-2.44418	-1.0935	1.6799	-0.423772	0.79267	1.28203	4.20386	2.86485	3.26799	2.24834	0.375414	-0.0623977	0.564686	-1.90925	0.122345	-0.6527	0.370143	1.1187	-1.37867	0.00770677	-0.4412	0.448913	0.714032	-1.897	-2.907	0.514353	-2.74	1.93797	-2.719	-0.337	0	-0.43	0.5	-0.484	0.416	1.149	1.253	0.721	0.332	-4.855	-1.446	-2.024	-3.769	-3.032	-0.211	-1.149	0.649	-0.857	-1.971	1.413	0.613	-0.725	-0.348	-1.19	-2.673	-0.787	-2.182	-0.981	-1.503	-0.517	-0.295	0.383	1.023	-1.973
PTPN22	Protein tyrosine phosphatase, non-receptor type 22 (lymphoid)	8	24	0.154231	-2.47534	-3.88663	-2.84159	-0.936783	0.0321072	-0.447165	-2.73519	0.22103	1.18161	1.07246	0.542025	2.46945	2.23835	-0.272171	5.57355	0.221733	-0.226027	0.195659	-0.959196	0.768364	-0.675677	-0.827593	0.327164	-0.441442	0.540801	-0.0139385	-0.334467	1.64545	-0.662	-3.691	3.0166	-2.651	4.3098	-0.318	0.018	-0.073	-1.495	-1.076	-0.387	2.593	1.668	3.424	0	-0.123	7.207	1.256	-0.342	-0.33	1.07	0.46	0.548	-1.283	1.032	-0.65	0	0.207	0	0.719	0	-3.359	1.421	0.002	-1.69	0	0.726	-0.774	-2.561	0.935	0.048
HCST	Hematopoietic cell signal transducer	4	24	-1.63755	-2.4808	-2.49273	-1.20046	-2.34103	-1.28666	-1.21177	-1.96152	0.342877	-1.4281	0.480611	0.356813	4.23424	1.37445	0.878776	1.68694	-1.90698	-0.000462245	0.34245	-0.33261	-0.0305033	-0.925483	-1.27289	1.15345	-1.86322	-0.52538	-0.60021	0.179516	4.92065	-2.032	-1.867	6.3687	-1.003	5.6649	-0.784	0	0	-0.547	-1.255	0.833	0.604	-1.593	3.682	0	0.185	-3.825	-2.275	-0.439	-1.103	-0.837	-1.165	-0.639	0.835	-2.397	0.297	0	0.747	-0.181	1.114	0	-0.588	1.2	-0.07	-1.633	0	2.116	1.212	1.075	1.321	0.994
PILRA	Paired immunoglobin-like type 2 receptor alpha	4	24	-0.450961	-2.4822	-3.03968	-0.419319	-0.9223	-0.231728	0.0457284	-3.03566	-0.7175	-1.25597	0.858019	0.44801	1.12544	1.18381	-0.0929942	1.93986	-0.632557	0.20457	0.74087	-0.264103	0.624007	0.46223	0.747605	0.284363	-1.43021	0.841649	0.419594	-0.183191	2.99478	-1.903	-2.693	-0.264538	-1.729	2.10694	3.002	0	0	-0.65	-0.533	-1.067	-0.188	1.386	1.515	0	-0.393	-2.949	1.65	-1.435	-0.677	0.195	-0.17	0.542	1.072	-2.296	0.227	-2.939	-0.149	0	0	0	-3.671	0.55	-0.525	0.293	-2.223	3.174	-0.719	-0.155	0.521	0.13
LRP4	Low density lipoprotein receptor-related protein 4	14	0	0.750569	-2.49528	1.79226	1.95514	0.723544	-3.27091	1.43463	1.77667	-0.0691013	0.866964	-0.593392	1.6398	-2.11369	-0.689787	-1.75043	-1.5375	1.61966	-0.685009	-0.251202	2.01422	-0.0612892	0.959395	-0.16461	-0.805401	1.25844	-0.563865	-0.178502	0.521139	2.18591	-0.399	2.287	2.66147	2.177	1.87451	-0.931	-1.342	0	-0.903	-0.577	-0.549	-3.743	-0.123	-5.097	-0.097	0.136	-6.748	2.903	0.999	-1.791	-2.045	1.719	1.278	1.173	-1.95	0.965	0	-2.126	-1.241	1.994	1.369	2.453	-0.252	0.595	-0.596	1.178	0.63	-1.499	1.711	-0.58	-0.19
TLR1	Toll-like receptor 1	4	24	-1.74659	-2.53154	-2.41426	-1.03147	2.086	-1.33194	0.858442	-2.22611	-1.2957	-1.83712	0.650123	-0.235676	-1.15576	1.48888	0.638496	3.58605	0.720422	-0.761771	0.870845	-0.142544	0.615899	-0.700602	-0.838555	-1.39143	-3.32629	-0.163646	-0.736947	-0.83125	2.09417	-2.01	-3.608	1.43095	-2.899	1.95555	-0.263	0.695	-0.368	-0.326	-1.311	-0.483	0.813	0.949	2.596	0	0.549	-2.343	1.507	-0.357	2.608	0.62	-0.907	0	-3.771	0.489	0.385	0	-1.123	-0.529	0.594	0	0.953	-0.969	0.54	1.367	0	2.816	-0.869	0.709	0.342	0.879
BTK	Bruton agammaglobulinemia tyrosine kinase	4	24	-0.320524	-2.53609	-1.42633	-2.04656	-0.474529	-0.89972	-0.522365	-2.26528	-0.777784	1.82807	0.538702	2.01129	0.40442	1.05877	2.18089	2.88736	-0.877454	-1.12466	1.18171	-0.445291	0.434331	-0.332392	-1.20095	-0.172962	-1.28499	0.00841073	0.132926	-0.449964	2.57764	-2.684	-2.857	2.1838	-1.623	2.93237	-1.979	-0.569	-0.415	-0.204	-1.058	-0.359	0.012	0.324	0.867	0	-0.354	-0.709	-3.625	-0.66	1.152	5.234	-0.606	0.583	-2.326	-0.566	0.68	-1.148	0.073	-2.638	0.673	2.613	1.409	-0.027	-0.032	0.301	0	-0.652	0.823	0.789	-0.971	-0.696
TNFRSF13B	Tumor necrosis factor receptor superfamily, member 13B	8	3	-3.01811	-2.54468	-1.76884	-3.31631	-1.70554	-1.10979	-0.725051	-2.14187	-1.07933	-0.345243	0.836714	0.0618545	1.59698	1.30342	0.729554	-0.266552	-0.574296	-1.76829	0.772242	-2.38933	-1.53706	-0.148987	-0.709166	0.763233	-1.13711	-1.0216	0.181767	0.109192	-0.118679	-3.081	-2.641	1.6653	-1.879	1.80072	1.808	-0.145	0	1.205	-1.116	0.424	1.774	-0.626	-2.682	-0.596	-0.693	-8.716	2.422	-0.077	1.688	0.175	0.982	1.591	-0.586	0.952	0.294	-0.604	-0.795	-1.299	0.943	-0.478	-3.065	0.037	0.943	1.084	0.869	-2.692	-1.874	-2.002	-1.395	0.678
CLEC4E	C-type lectin domain family 4, member E	4	24	-1.89072	-2.54672	-3.39693	-0.487687	-0.347044	-1.11542	-0.979467	-0.973306	-1.02302	-1.27456	0.263288	-0.498341	0.368111	0.382153	-0.107587	1.34478	-1.5058	1.26288	-0.548768	-1.70588	0.361965	0.530256	0.347821	-0.686621	0.478791	-0.79211	0.489193	-0.0275392	2.25766	-0.852	-0.417	3.20055	-1.965	4.37058	0.293	0	0	-0.248	0.205	0.766	-0.254	-1.361	-1.506	0.246	0.28	-0.304	1.692	1.177	1.306	0.301	2.795	-0.018	1.795	-2.976	-0.542	0	-1.54	-0.109	0.662	-0.652	-0.16	-0.985	2.02	0.289	0	2.978	0.336	-1.988	-1.282	3.273
MGP	Matrix Gla protein	14	10	-0.28833	-2.56818	-1.53547	-0.0635913	1.25329	-1.91854	0.434831	-0.424121	0.897598	0.521334	1.01177	-0.722158	0.0898771	2.51957	-2.59459	2.66443	-1.66094	-1.59321	0.399713	1.85527	-0.483569	0.136687	-0.0231	0.179533	0.89146	-1.50441	-0.928267	-0.873597	2.65771	-1.542	-1.325	-1.04779	0.199	1.17298	-2.44	-1.638	-0.317	-0.829	-0.754	2.259	3.184	-0.711	1.415	0	0.143	-3.412	2.113	-0.704	0.487	-1.366	0.219	2.066	-0.549	-1.969	-0.415	0.738	-0.575	-0.367	-0.89	-1.623	-0.166	0.346	-0.356	-0.853	-2.771	1.056	-0.335	-2.149	-0.299	0.676
RUNX3	Runt-related transcription factor 3	4	24	1.63805	-2.60595	1.01815	-1.2498	-0.383974	-0.147981	-0.110701	-2.15123	0.580011	1.0509	0.58314	0.707896	1.65064	2.4142	1.65031	4.22281	-1.46621	0.51167	-1.40058	-0.592103	0.123595	0.28298	-1.16952	-0.972993	1.4193	0.417124	1.50284	-0.138009	1.55783	0.101	-1.413	1.55183	-0.73	0.28831	1.763	-0.503	-0.209	-0.604	-0.041	0.43	2.284	-0.479	3.129	0	-1.997	-6.944	1.6	-0.192	1.613	1.906	-0.789	0	1.039	-1.659	-0.677	0	1.171	-0.036	1.595	-0.125	-2.277	-1.472	-0.139	0.356	0	0.638	-0.71	-0.694	-0.853	-0.446
CDH11	Cadherin 11, type 2, OB-cadherin (osteoblast)	8	7	1.76041	-2.61746	0.0351215	-0.394653	-1.1705	1.04025	1.28635	1.68921	0.214096	-0.732898	-0.439336	1.53137	2.18825	1.79501	-2.35656	3.95975	-0.0254258	-0.200636	1.00834	0.843536	0.918071	-0.866334	0.929657	-1.07127	-0.0405059	0.378249	-0.320393	-1.22239	2.10995	-2.59	-1.716	2.66399	2.306	4.00556	-2.28	0.478	-0.094	-0.228	-0.962	1.353	1.15	-1.612	2.287	0.292	-0.32	-4.086	0.222	0.003	-3.579	4.126	-0.736	0.005	0.293	-0.722	-1.44	1.759	0.216	-0.462	-0.687	0.232	-2.092	-1.256	-0.047	-0.203	-0.8	-0.663	-0.496	2.751	-2.275	1.074
LRG1	Leucine-rich alpha-2-glycoprotein 1	1	24	0.437254	-2.61999	-0.496717	0.695977	-2.44366	0.162715	-1.29421	-0.893505	0.674368	-0.814822	0.947831	-0.659281	2.81018	2.4265	1.28441	0.790953	1.6315	-1.2962	1.00171	-0.507416	-1.13502	-0.0498881	-0.778293	0.326187	-0.317597	-1.69598	0.50074	1.35908	0.694651	1.679	-1.652	-0.419419	-1.983	1.64672	-2.287	0	0	-0.257	-0.519	-1.056	-0.382	-1.586	-0.786	0	0.231	0	1.213	-1.015	1.075	1.453	-1.812	0	0.133	0.898	-0.263	0	1.505	0	0.257	-0.145	0.826	0.141	2.38	0.546	0	1.776	-1.273	1.618	0.085	-1.092
LYL1	Lymphoblastic leukemia derived sequence 1	4	3	-1.62531	-2.63249	0.0733901	-1.38557	-1.79886	-0.8852	-1.06992	0.295389	0.860858	0.504579	0.0814101	-0.761554	0.763836	1.42173	-0.205656	0.258054	-1.60066	-0.927131	1.8591	0.199835	-1.06363	-0.867849	-0.679789	1.76038	-2.73627	-1.38054	-1.15382	0.150384	-0.366919	-0.978	-2.335	-0.228226	-1.208	1.92446	-0.866	-0.432	-1.298	0.125	1.108	0.2	0.456	0.368	0.391	-2.079	0.636	-0.811	1.519	-0.808	-2.413	-1.015	1.236	0.005	-0.015	-0.92	-1.05	0	-2.948	0.777	0.812	-0.842	-3.195	0.61	-0.621	-0.064	-0.581	2.305	0.585	0.489	-0.171	0.353
MYO1F	Myosin IF	4	24	-0.309291	-2.6405	-2.57608	-2.01871	-1.35004	-0.383417	-0.649139	-1.65397	-0.345833	-1.48306	1.63254	0.955449	3.16703	1.40384	2.13102	2.92961	-1.39792	-0.913695	1.38519	-0.30969	-0.309089	-0.659106	-1.43249	1.03731	-1.45114	0.0961071	0.33802	0.280178	1.92503	-2.109	-3.393	1.696	-1.996	3.52543	-0.126	0.788	0	-0.887	-1.375	-0.052	1.026	-0.821	3.231	-0.083	0.404	-5.097	0.016	-0.522	-0.68	-0.163	1.329	-1.437	-2.447	2.164	2.453	-0.62	3.789	2.011	-1.332	0.601	-0.355	-0.441	-0.248	-0.257	0.485	-0.059	1.189	0.041	0.252	-1.353
NCKAP1L	NCK-associated protein 1-like	4	24	-0.345375	-2.67291	-2.14291	-1.79861	-0.0241924	-0.849804	0.121865	-1.87615	-0.575916	-0.501575	0.559936	1.18637	0.628055	1.70005	0.8244	2.63545	-1.07998	-0.287604	1.1234	-0.53518	0.658601	-0.467564	-0.707183	0.0964488	-0.892171	0.0574517	0.353894	0.031855	0.365384	-1.715	-4.07	1.71797	-0.923	3.49481	0.308	-0.471	1.304	-0.078	-1.958	0.505	-1.667	0.721	2.713	-0.406	-2.724	0.646	2.437	-0.252	0.311	-0.479	-0.402	0.969	1.124	-3.962	-1.597	0	-0.777	0.683	0.881	-0.587	4.148	-1.258	1.233	0	1.345	5.256	0.648	2.871	-0.596	1.68
GNG2	In multiple clusters	8	5	-1.74902	-2.68462	-2.0372	-1.35424	1.63781	-1.90368	1.24358	-0.840066	0.376375	-1.61969	0.158727	0.556516	-0.599186	2.22188	-2.51968	-1.78996	-2.78616	0.665601	0.765528	0.704756	0.717646	-0.388756	-1.9446	0.0873744	0.0169188	0.511581	-0.6311	-0.168232	1.38955	-0.063	-0.421	1.30864	1.319	1.60791	-2.498	0	0.588	-0.623	-0.657	-0.436	-0.944	-0.792	-2.87	-2.471	-1.051	-8.927	1.615	0.82	-0.126	-1.371	0.674	-1.847	0.431	-0.693	-0.935	0	-1.03	0	0.15	0.958	3.153	-0.859	0.974	2.464	0.052	1.869	-0.123	1.391	-0.352	-0.757
FBLN5	Fibulin 5	8	7	1.41599	-2.68744	0.727244	-1.2643	-0.0827275	2.47618	0.497994	1.69797	0.772027	1.02304	1.46961	-0.794311	-0.848812	0.691492	-1.62017	3.15964	-1.575	0.01923	1.15066	1.32776	-0.210068	0.920485	0.189743	0.39509	-1.81083	0.631888	-0.827027	-0.89665	2.11786	-0.539	-0.564	0.445862	0.378	1.9043	-2.076	0.51	0	-0.721	1.546	-0.143	0.995	2.422	3.206	0	-0.618	0	-1.389	-1.25	-1.19	-1.935	-1.003	0.898	2.405	5.126	-0.737	0	-3.514	0	-2.126	0	-3.725	0.72	0.638	0	0.145	0.423	0.284	-1.119	0.812	-1.777
TLR7	Toll-like receptor 7	8	3	-1.27219	-2.70472	-2.25017	-1.21411	1.17125	-0.602607	-0.170738	-2.22011	-1.11949	1.0191	0.377488	1.06893	-1.53145	0.498553	1.76412	2.77074	-0.305709	-1.14545	1.28461	0.0918367	0.698352	-0.308894	-1.42408	-0.723036	-1.86032	-1.71362	0.00211525	-0.644199	0.603443	-3.05	-2.867	-0.0095047	-1.95	1.56622	-2.566	0	1.478	0.178	-1.593	-0.922	-0.298	0.681	2.037	1.862	0.011	0.912	2.378	-0.15	1.67	1.825	-1.129	0.001	-0.261	-2.882	0.68	0	-2.216	0	1.488	-0.39	0.484	-0.22	0.861	0.115	0.435	1.853	-1.143	0.439	-0.151	0.957
EMCN	Endomucin	1	5	-2.86089	-2.72644	-0.319981	-1.0448	1.18265	-0.417433	0.379439	-0.771214	0.00628488	0.846889	-0.41577	-3.17789	-7.39579	-0.566706	-1.16116	-0.783897	-3.47434	-0.0380183	2.19151	2.1099	-0.40946	0.0695642	-1.01812	1.26136	0.210472	-0.0178231	-1.36812	-0.465254	0.867368	-2.343	-0.33	1.11379	0.244	1.21577	-3.104	0	0.474	-0.385	-1.796	0.669	2.463	-1.112	-0.365	0	-1.468	-2.229	-1.543	-0.992	-2.749	2.167	0.834	1.853	-0.886	-0.078	-2.285	2.127	-0.309	1.254	-0.318	0	-3.813	-0.313	-0.525	-0.88	-0.427	-3.161	-0.631	0.176	-0.28	1.201
IL18BP	Interleukin 18 binding protein	4	24	-1.78052	-2.73484	-2.95857	-1.15154	-1.45685	-0.922885	-1.94666	-2.75693	-0.15711	-0.845857	0.215509	-1.03592	3.2605	1.97057	1.13831	3.17087	-1.14	0.309967	-0.0829916	-2.22265	0.448483	-0.750618	-0.829332	1.28644	-0.997531	-1.3284	0.472701	-0.768422	-0.285762	-0.004	-2.024	1.24552	-0.344	3.36787	0.82	0	0	-1.385	-1.852	-0.636	0.301	-0.487	1.526	0	-0.644	-0.663	2.171	-0.33	0.528	1.417	0.401	0	1.508	-2.555	-0.532	0	-2.701	0	0.564	0	3.668	-1.94	1.429	-0.088	0	3.528	-0.688	-1.398	-0.296	-0.419
TYROBP	TYRO protein tyrosine kinase binding protein	4	24	-0.407167	-2.74906	-2.37157	0.130566	-1.75814	-0.470225	0.176512	-1.65629	-0.236585	-1.19563	0.691558	0.473054	2.275	1.25166	0.813828	2.58861	-0.599221	-0.328699	1.17798	-0.738888	0.533141	-0.69653	-1.52918	0.922772	-1.38589	-0.283957	0.326821	-0.186845	3.80361	-1.849	-3.258	3.29326	-0.764	3.15345	1.001	0.649	0.365	-0.676	-0.684	0.031	0.618	1.057	3.731	0	-1.165	-4.146	0.624	-0.667	-2.475	-0.686	-0.092	0.77	-0.564	-3.225	-1.381	0	0.17	0	0.757	-2.237	-4.738	-1.641	-0.13	0.538	-1.775	2.215	-2.435	0.597	-0.82	0.708
LCP2	Lymphocyte cytosolic protein 2 (SH2 domain containing leukocyte protein of 76kDa)	4	24	-0.738177	-2.77549	-3.02768	-1.45361	-0.961019	-0.84011	-0.602229	-1.60449	-0.29259	-0.125311	0.992536	0.518916	1.68807	2.09358	1.52305	2.55092	-0.693992	-0.25587	1.12709	-0.783993	0.445703	-1.14924	-1.44619	0.00153364	-0.890623	-0.792513	0.123266	0.0907967	1.69756	-1.346	-2.295	6.0538	-0.75	9.10808	-0.254	1.292	-1.644	-1.589	-1.07	1.55	0.696	0.904	3.594	1.106	0.875	-5.466	1.339	-0.565	0.527	4.576	0.187	-1.515	-2.405	-0.403	3.091	0	-1.976	0	0.802	0	3.968	-1.513	2.93	-1.427	0.037	-0.931	0.708	-2.248	0.548	-0.279
DPT	Dermatopontin	14	7	-0.397016	-2.78001	-0.199344	-1.89335	1.72202	0.315716	0.367365	-0.733695	1.12815	0.899332	0.960684	0.416274	0.331688	0.00478606	-1.64623	-1.2839	-0.546595	-0.141618	1.6978	0.175931	0.549275	-0.763954	-1.56054	-1.20584	-0.894908	0.314515	-1.2347	1.19674	2.87561	-2.973	-1.929	1.02785	-0.605	0.750624	-0.731	0.36	0	-0.971	-1.811	-0.213	2.729	0.276	1.749	0.568	-0.658	-1.123	0.372	-0.294	-0.548	-1.774	-0.573	-0.372	-3.216	-3.023	0.828	0.631	-1.23	0.774	0.93	0	-1.357	-0.41	0.36	1.248	-0.704	-1.504	-0.35	-0.873	-0.101	-0.613
GPSM3	G-protein signaling modulator 3	4	24	-0.0368025	-2.80691	-0.550495	-1.39013	-1.73866	-0.963183	-0.541767	-1.45864	-0.16996	0.924252	0.756619	0.69727	4.31494	1.47309	2.01183	2.59259	-1.01687	-1.23054	1.74104	-1.06725	-1.9016	-0.963061	-1.35256	0.628261	-0.172421	-0.237551	-0.129339	-0.443522	2.33989	-1.243	-1.068	1.50587	-2.412	2.7876	0.516	1.936	0.22	-0.614	-0.988	-2.084	-0.495	-0.076	2.2	-0.391	-1.401	-1.872	-2.207	-1.655	-0.96	1.642	1.207	1.167	-1.75	-1.505	-0.438	-0.545	-2.057	0.901	0.628	2.915	1.86	-1.252	-0.195	0	-0.664	-0.151	-0.633	0.588	2.428	-1.155
GLIPR2	GLI pathogenesis-related 2	4	24	-0.109803	-2.84435	-1.83388	-1.42877	-0.976272	0.686529	0.330429	-1.03365	-0.170412	-1.36746	-1.30403	1.05139	4.09976	2.43852	1.35916	0.963707	-1.36965	0.19676	0.459001	-0.0240358	0.715941	0.681878	-0.98779	-0.407094	-1.75744	0.430869	-1.09982	-0.213537	0.265749	-1.969	-0.559	0.9958	-0.616	2.23032	-0.355	0	0	-1.315	-1.745	1.687	0.388	1.202	2.618	-0.768	1.282	-1.571	0.383	-0.994	-3.379	2.691	0.982	-0.529	-3.092	4.382	0.596	0	1.29	-1.612	-4.106	-1.036	-1.446	0.012	-1.769	-0.266	-0.187	1.328	0.088	-0.581	1.785	-1.473
LAT2	Linker for activation of T cells family, member 2	4	3	-0.152173	-2.8771	-2.56388	-1.32862	-2.37144	0.120243	-0.837702	-2.16703	0.368934	0.131292	0.598156	0.919788	2.71375	0.885437	2.00284	2.83065	-0.93288	0.202839	0.816223	-0.311944	0.483891	-0.888874	-0.762998	0.418981	-1.0947	-0.0287229	0.0176339	0.00218265	3.4387	-0.808	-4.268	0.260699	-1.367	2.04622	-2.219	0	0	-1.033	-2.013	-0.582	-0.022	1.503	3.573	0	1.38	7.179	-2.143	-1.862	-1.125	-0.888	0.936	0	2.012	0.864	0.073	0	0.069	0	0	0	1.382	-0.508	0.551	0	0	1.303	0.391	0.181	-0.146	-2.558
DPYSL3	Dihydropyrimidinase-like 3	8	5	1.04453	-2.91114	0.0461598	-0.0784653	0.163901	-1.67761	2.26488	1.49322	0.321459	-1.04225	-0.00228616	2.36825	3.78454	3.428	1.22016	-2.4239	-1.33269	-1.03132	0.720839	0.98968	0.0525138	-1.69449	0.786898	-0.460591	-2.39182	-0.563386	-0.670736	1.05511	3.30426	-1.748	-1.385	5.84958	0.934	3.51705	-0.169	0.803	0	0.153	-3.409	2.873	-2.467	1.738	-3.766	0	1.201	3.831	2.64	-0.469	1.611	3.183	-2.315	0.167	-0.444	-1.327	-1.845	0	0.643	-1.25	1.111	0	-2.287	0.262	1.179	1.488	-0.113	1.505	-0.271	-1.839	3.002	0.112
GDF10	Growth differentiation factor 10	14	0	1.45289	-2.93991	0.680315	-1.52618	2.69991	2.72966	0.311575	1.4387	0.512276	-0.806911	-0.925866	-0.346897	2.41078	0.622567	-2.59496	-5.35657	2.20224	-0.631473	1.3112	2.10415	0.753102	-0.114629	-0.80632	-0.877655	1.75433	2.21011	-0.118961	-0.226196	1.89863	-0.171	0.421	2.06159	0.431	1.21687	-0.468	0.816	0.31	-0.221	0.159	-0.507	-3.023	-1.339	-4.569	0	1.306	0.098	1.538	0.762	-2.813	-1.788	-1.443	2.198	-0.713	-4.219	-1.006	0	-0.843	0	1.021	-0.175	3.097	-0.107	0.328	-1.112	-1.676	4.485	-0.838	-3.167	1.532	-1.185
PLD4	Phospholipase D family, member 4	4	3	-4.2307	-2.94191	-1.80015	-2.06062	-2.12339	-1.51824	-0.911941	-2.18698	-2.56626	0.736781	-1.3043	-1.15303	-2.52033	-0.340663	1.66732	1.67202	-1.08674	-1.2828	1.12826	0.379016	-1.75744	-1.09041	-0.664339	-0.283626	-0.758579	-1.18835	0.0183035	-0.575949	-0.701552	-1.504	-0.674	-0.92106	-2.435	1.22861	-1.209	0	0	0.525	-2.788	-0.231	-2.305	-0.403	0.106	0	-0.033	3.173	0.7	-0.37	-2.559	1.287	-0.225	2.127	-1.194	-3.507	-1.504	0	1.271	-0.766	-0.219	-1.37	0.805	-1.726	2.233	-2.01	0	3.349	-0.081	-0.961	0.315	-1.589
PTGFR	Prostaglandin F receptor (FP)	8	24	0.465542	-2.98431	-0.0210242	-1.6556	1.33045	-2.6861	1.48704	1.7656	-0.27578	-0.0690917	-0.736246	-0.734085	0.8964	1.52683	2.26745	-4.15108	0.18063	0.515813	0.602957	2.61651	1.22027	-1.32631	0.682306	-0.263528	-0.0304069	0.602454	-1.04688	-0.324754	1.33605	-0.183	-2.618	0.532957	-0.402	0.882079	-2.024	-1.824	0	-1.987	-2.199	-0.101	0.256	-1.185	-1.195	-0.088	-0.645	-3.435	1.286	0.39	-3.509	-2.84	1.177	-0.779	1.198	1.843	-0.089	0.59	-4.524	2.362	0.721	-1.623	-1.528	-0.796	-0.487	-1.461	-1.909	4.393	-0.406	-2.633	-0.842	-0.514
GPR34	G protein-coupled receptor 34	8	5	-0.860321	-2.98734	-2.59687	-0.0582955	3.4384	-1.49013	0.70176	-0.995732	-1.02577	1.50104	-0.286756	1.2798	-2.3565	0.355376	-1.00194	1.13264	0.0506617	-0.30009	1.55477	0.511236	1.03368	0.385381	-0.922427	-0.49989	-1.30378	-2.52191	-0.838435	-0.13301	1.36536	-0.799	-2.257	0.463287	-2.107	1.23546	-3.274	0	1.954	-1.336	-1.586	0	-1.499	-0.999	1.291	-0.112	-0.746	-0.99	0.81	-1.185	-2.337	2.673	0.378	-0.604	0.581	-1.146	0.343	3.031	-1.236	0	0.43	-1.257	-1.089	-1.267	-0.505	-2.243	1.139	-2.023	1.179	0.444	1.237	-0.055
ITIH5	Inter-alpha (globulin) inhibitor H5	14	7	-0.781961	-2.99196	-2.4502	-2.01694	2.45225	-1.77941	1.29345	0.132945	-0.693956	0.400245	0.34982	-1.32471	-1.38454	0.158296	-1.87178	0.625016	-1.56986	-0.137686	1.29373	-0.0364562	1.13134	1.03844	0.801077	0.721945	-0.176445	0.395649	-1.56063	0.221177	-0.869736	1.102	-0.146	2.65537	-0.532	1.27606	-1.257	0	0.315	0.18	0.78	-0.536	-0.217	-2.089	-0.827	0.162	0.449	-3.373	-0.388	-1.116	-2.737	1.873	-2.58	-0.367	-3.778	-1.559	0.851	-0.526	0.156	0	1.036	0	1.008	-0.318	-1.972	-0.701	0	-0.744	1.196	-0.268	0.695	-0.988
CCL22	Chemokine (C-C motif) ligand 22	8	7	-3.01481	-3.01195	-1.36834	-2.91387	-2.60207	2.25858	-0.999254	-1.19912	-2.01872	-0.589276	-1.00405	-0.518939	-4.13738	0.741058	2.38414	1.94157	-0.0245381	0.245429	-0.59606	-2.09355	-0.778958	-0.801403	-0.522342	-0.763866	-0.172351	0.795453	-0.228567	-0.406159	-0.145093	-1.764	-2.087	1.62372	0.176	0.148318	-2.787	1.188	0	-0.953	0.063	0.755	-1.979	1.876	0.757	0	-1.638	0.669	0.747	-0.185	-2.499	0.218	-0.267	0	-0.105	-3.209	-1.073	0	-0.647	0.902	0	0	1.583	0.698	-0.442	0.222	0	3.329	-0.084	0.208	0.292	0.671
NKG7	Natural killer cell group 7 sequence	8	3	-2.51167	-3.01667	-3.04283	-1.66933	-0.897501	-1.72751	-1.64705	-2.24144	-0.127222	-1.57109	0.96418	-0.366947	1.89955	3.27789	1.41223	2.3989	-2.74361	0.731558	-0.259388	-1.63297	0.613746	-1.21481	-1.08001	0.243037	-1.99071	-2.01027	-0.551284	0.425819	1.25212	-1.7	-2.287	2.54578	-1.309	6.68503	0.6	1.307	1.77	-0.94	-0.52	-0.039	1.204	1.512	1.318	0	-0.058	-4.335	1.237	1.846	-2.634	-4.764	0.699	0	2.09	-0.836	-1.194	1.472	-1.285	0	1.153	-2.038	-1.191	0.491	-0.037	0.738	0	-1.57	0.851	-0.658	0.415	0.241
CCR5	Chemokine (C-C motif) receptor 5	4	24	-1.71802	-3.09336	-2.98736	-2.42231	-1.22602	-0.68216	-1.09864	-1.88279	-1.64025	-0.065787	1.44968	1.09442	1.19357	1.7357	1.43246	4.12293	-1.61534	-0.225623	-0.0290776	-1.17716	0.254947	-0.480969	-1.46282	-0.810774	-0.913582	-1.12788	0.271316	-0.466685	0.928839	0.277	-2.047	2.22241	-1.959	4.68033	-0.498	-0.17	0	-1.287	-0.896	0.314	-0.223	0.92	4.674	0.337	0.27	1.209	0.884	-0.776	0.4	-1.123	-0.059	0.402	0.585	-0.472	0.594	0	0.527	0	1.139	0.597	-1.085	0.315	-1.447	0.416	-1.089	-0.093	-0.553	-0.892	-0.653	0.296
CALCRL	Calcitonin receptor-like	8	7	-0.760451	-3.13557	0.193009	-1.29125	1.43753	-0.445977	0.613275	1.96213	0.301646	-0.798263	-2.16666	-1.94037	-5.81349	1.55616	3.88715	-3.80624	-0.843889	0.0524124	1.03416	0.0838531	0.265592	-0.125892	-0.331026	0.193931	0.762178	0.677647	-0.271394	0.936227	1.04456	-0.129	-0.894	1.5545	-0.216	1.07576	-2.754	0.595	0.092	-0.971	-0.539	-0.838	-4.351	-1.694	-4.102	0	-1.001	-3.149	1.616	-0.99	0	0.692	0.073	0	-0.066	-1.681	-0.628	0	1.123	0	-1.375	0	-0.317	-0.921	1.267	0.454	0	1.376	-0.383	-1.589	0.277	0
CORO1A	Coronin, actin binding protein, 1A	4	24	-1.01396	-3.14331	-2.50663	-2.39069	-2.47728	-0.699395	-0.818641	-1.95896	-0.296449	-1.12004	1.34801	0.818762	3.01439	1.65231	2.06883	1.79319	-1.50317	-1.35339	0.920689	-0.284944	-0.468792	-1.01644	-1.19648	2.07781	-0.848344	-0.653991	0.214741	0.514712	1.23286	-1.995	-3.749	-0.166218	-2.655	1.85689	-0.678	-0.627	0.396	-0.795	-0.584	0.428	1.509	1.424	1.762	-0.221	-0.417	-1.671	1.021	-0.675	-2.333	-0.541	1.644	-2.533	-1.116	-3.326	-0.415	0	-2.733	1.346	1.286	-0.438	0.254	1.756	0.151	-1.06	-0.152	-1.658	1.166	-0.023	-0.299	1.167
SMOC2	SPARC related modular calcium binding 2	8	10	-0.472622	-3.14743	0.389194	-0.351584	0.141419	-2.00873	1.13771	1.05742	1.09999	0.822748	0.744062	-1.21737	1.24678	2.82108	-1.24679	-1.35413	-0.836115	-0.741959	-0.230535	0.318039	-0.116073	-0.299361	0.996302	-1.16098	-1.9667	0.77798	-1.4504	-0.981889	8.76336	-2.921	-0.329	4.08275	1.725	5.6481	-2.764	0	0	-0.117	-1.291	0.714	0.934	-1.12	-0.671	0.324	-1.024	1.234	-1.849	-0.417	-3.598	-1.878	-1.079	-1.684	0.645	0.906	-0.256	0	0.226	0.356	-0.206	0	-2.257	0.639	-0.596	0	0.387	-0.812	0.694	-0.955	-1.048	-1.807
STX11	Syntaxin 11	4	24	-0.0905472	-3.18086	-1.53506	-1.19017	0.560346	-0.988515	-0.508793	-1.19905	-0.508871	0.0619688	0.745273	-0.563504	-0.254393	1.36657	1.85077	2.06935	0.135813	-0.0891822	1.04524	-1.12703	0.363503	-0.51974	-1.11198	0.880366	-1.3276	-0.469023	0.620237	1.23177	2.32208	-2	-0.327	4.2929	-1.708	6.27576	0.07	0.718	-0.202	-1.734	-0.109	-0.865	2.646	-1.455	0.417	-0.711	-0.432	-0.505	0.554	0.326	0.065	0.714	-0.082	0.609	0.616	-5.385	-1.293	-0.97	-1.067	-0.627	1.801	-0.272	0.604	-0.18	-0.406	0.754	-0.216	-1.6	1.086	2.09	0.581	-0.286
GPR65	G protein-coupled receptor 65	4	3	-2.20315	-3.1812	-2.63443	-1.96881	-0.730234	-1.04466	-0.464383	-2.20789	-1.54223	-1.48767	0.736567	1.02947	0.193003	1.45421	1.15791	4.0341	-1.65988	-0.456411	0.53531	-0.805305	-0.399585	-0.771882	-1.1835	-0.55205	-1.41541	-0.918344	-0.138755	0.00692781	1.83009	-1.116	-3.684	2.04922	-2.407	3.57107	-1.739	-0.881	0	-0.563	-2.098	0.698	2.618	0.647	3.387	-0.742	0.474	-6.622	2.315	-0.123	-3.33	3.453	0.962	-1.148	0.562	-7.938	-1.298	-1.016	0.416	-0.804	1.647	-1.255	1.235	1.466	-1.054	0	0.699	1.712	-0.046	-1.106	1.153	-1.348
CSF2RA	Colony stimulating factor 2 receptor, alpha, low-affinity (granulocyte-macrophage)	4	24	-1.41093	-3.20928	-1.71997	-1.71362	0.140761	-0.726189	-0.239172	-1.68572	-0.794098	-1.40886	-1.22491	-0.200349	0.121927	1.39006	1.17962	1.27043	-0.0955644	0.51195	1.1582	-1.06335	0.352502	-0.590199	-0.6188	-1.15513	-0.282584	0.639772	-0.646411	0.20534	1.96876	-1.086	0	2.76224	0	0.731046	-1.826	0	0	0	0	-0.046	0.193	0.11	0	-0.157	-1.494	-4.783	1.098	-0.54	-0.418	6.349	-1.33	0.466	-0.981	-1.559	0.383	0	1.322	0	1.027	-1.346	-1.679	-0.437	-1.982	-1.27	-0.971	1.824	0.254	2.77	-0.87	0.544
HCLS1	Hematopoietic cell-specific Lyn substrate 1	4	24	-0.438617	-3.22743	-2.57007	-1.35396	-1.34376	-0.721393	-0.434618	-1.54122	-0.623153	-0.565991	1.13225	0.54317	1.27401	1.75603	3.04495	3.2169	-1.32746	-1.11028	-0.280887	-0.332432	0.176667	0.459354	-1.15498	0.210328	-0.78419	-0.145807	-0.0142868	0.254316	0.88743	-1.587	-3.807	1.83496	-1.848	2.23837	-1.242	0.883	0.463	-0.922	-1.172	0.702	0.451	-0.295	2.39	0	-1.594	1.935	1.45	0.433	1.225	-0.208	-0.356	0	0.035	1.344	1.35	0	-0.849	0	-2.304	0	0.213	-0.776	0.855	-1.511	0	3.215	0	0.923	-1.107	0
NCAM1	Neural cell adhesion molecule 1	14	7	-0.227671	-3.31529	-2.21717	1.14009	2.76113	-0.872457	1.9583	1.34475	-0.275093	-1.36781	-1.19584	-0.496314	2.42919	0.229047	1.49651	-3.53135	0.168333	0.214667	-0.759301	0.527277	-0.891989	-0.114845	-0.484991	0.152769	-1.09383	1.62952	-1.09286	-0.81864	1.99358	0.534	0.243	1.88541	0.818	-0.609503	-0.571	0.85	-0.411	-0.186	-0.844	-1.145	-5.047	-1.739	-6.13	1.002	0.355	-2.221	2.016	0.028	-1.382	0.715	-0.801	0.261	-2.847	-0.833	-0.587	0	-1.834	-0.495	-1.087	-1.797	-2.748	0.288	-1.216	0.543	0.386	-1.331	-1.55	-2.029	0.048	-1.171
PDE4B	Phosphodiesterase 4B, cAMP-specific	1	24	-0.0953434	-3.32664	-1.27705	-2.33647	-0.585646	0.871669	0.516249	-0.43495	-0.294248	-0.0266691	-0.285552	-0.0218559	0.244864	0.921639	-0.579847	1.40475	-1.32298	-0.0676541	-0.477213	-0.782805	-0.183016	-0.439525	-0.329567	0.601977	1.69191	1.57491	-0.0957423	1.22667	-0.252415	-2.145	-1.485	2.32622	0.67	-0.514508	0.415	0.631	-0.973	-1.083	-0.317	1.578	-2.394	-0.379	-0.568	0	-2.097	-2.64	1.592	-0.402	-0.219	-0.737	-0.575	-0.143	1.02	0.17	-0.85	-0.488	-0.217	0	-2.831	0	0.311	1.089	-0.327	0	0	5.223	-0.574	0.294	0.214	-1.778
IL33	Interleukin 33	4	3	-1.47379	-3.34165	-1.98655	-0.0812139	0.978457	-2.65203	0.829747	0.23131	-0.881358	0.450108	0.178286	-0.448738	-1.41357	3.30029	-2.746	-0.901139	-0.607327	-0.951499	0.4571	-0.0282614	-1.22577	0.133088	-0.030308	0.000145421	-1.31067	0.481261	-1.2611	1.97085	0.323784	-2.102	-2.318	-1.16625	0.162	-0.479807	-2.462	-0.218	0	1.003	-0.813	0.275	-0.955	0.286	0.808	-0.326	-0.539	-1.044	-1.239	-1.07	-3.537	1.182	1.311	0.922	-1.104	-0.854	1.906	1.323	0.294	-0.733	-0.092	-0.52	1.63	0.842	-0.801	-1.153	1.75	-2.787	0.937	-0.017	0.788	0.041
OMD	Osteomodulin	8	7	-0.150935	-3.34762	0.253075	-0.739377	0.679316	1.96729	0.87145	-0.416898	0.777516	0.40491	-0.234726	0.460719	-2.00194	1.74477	-2.9152	-1.8322	-1.19474	-0.358315	-0.119543	1.07915	0.311318	1.41916	0.18249	-1.37477	0.161895	1.90192	-1.42428	-0.372607	2.79931	-2.537	-0.102	2.05858	0.54	2.21699	-5.891	0.864	-0.185	-1.396	0.169	0.869	-0.652	-1.558	-0.234	0	0.333	5.355	1.27	0.915	-1.991	1.501	0.562	0	-2.076	1.392	-0.974	0	3.151	0	-0.914	0	0.363	-0.053	-2.811	2.225	0	0.486	-0.631	-0.511	0.434	-0.288
FLI1	Friend leukemia virus integration 1	8	3	-1.7349	-3.36343	-1.39638	-2.23287	0.805123	-1.30122	-0.736065	-0.205364	-0.257121	0.458588	-0.0537213	-0.865642	-3.15804	1.82561	-0.794672	1.58399	-2.91239	-0.18558	1.16647	0.47232	0.351694	0.445992	-0.38967	0.727486	0.541333	-0.53973	-1.19985	-0.996597	2.6394	-2.035	-2.707	1.1	-1.894	3.62535	-1.199	0.067	0.994	-0.771	-0.84	-0.033	-1.418	-1.776	-0.501	0	0	0	1.864	0	0	0	0	0	0	0	0	0	0	0	1.132	0	-0.291	-0.764	0.053	-0.353	0	0.586	0	0.347	0	0
CYSLTR1	Cysteinyl leukotriene receptor 1	8	3	-2.74525	-3.41426	-2.33633	-1.44629	1.35756	-2.23285	0.199178	-2.94361	-1.45178	-1.15944	-1.58581	0.524157	-5.27922	1.72985	-0.277163	1.43771	-0.866894	-2.1113	2.11366	-0.722001	1.36824	0.285095	0.495759	-0.721841	-0.591935	0.400859	-0.780579	0.596879	1.83348	-3.356	-2.267	0.270144	-3.304	-0.14029	-1.733	0	0	-0.714	-1.333	0.117	-0.73	-1.928	-0.816	-0.367	-1.188	-0.841	1.449	0.881	-0.467	0.679	2.987	0.733	-0.903	-3.657	-1.612	-1.149	-1.6	0	4.176	-2.128	2.131	1.509	0.194	-0.787	0.411	0.62	-0.2	0.902	-0.971	1.568
DKK3	Dickkopf homolog 3 (Xenopus laevis)	14	10	1.84757	-3.46743	0.67279	2.22529	1.15058	0.700042	0.199232	1.77241	0.149305	-0.709099	2.86044	-0.383184	-1.53448	-0.550244	0.0919981	1.44445	-2.14024	0.28574	-0.63132	1.71545	1.22549	-0.510046	-0.440397	0.0451752	1.23581	1.53805	-0.643549	-0.348866	2.27835	-1.107	-2.073	1.74926	2.958	2.45317	-0.736	0	0.81	0.567	-0.176	0.634	0.39	2.374	1.601	0	-0.03	-2.941	0.994	1.469	2.398	-1.35	0.624	2.099	0.49	-0.717	0.951	0	2.132	0	0.507	0	3.481	0.607	-2.651	0.621	-1.42	2.566	0.477	-0.044	-0.096	0.118
CLIC5	Chloride intracellular channel 5	1	12	-3.08632	-3.48563	-0.576526	-0.813287	1.9043	-1.5908	-0.2527	-0.865227	-1.26978	-0.0926853	-1.27767	-1.66289	-5.40051	-1.10597	0.260177	-0.860863	-1.07634	-1.1128	1.85469	0.398635	0.911703	1.21775	0.0543666	-1.38617	-0.412511	0.226312	-2.62047	-0.187923	1.0364	-1.899	-2.185	-0.0177192	-0.223	1.83172	-1.94	-0.572	-0.76	-2.103	-0.39	-0.111	-1.85	-0.709	-3.23	0	0.869	3.022	0.826	-0.141	-1.079	1.921	-1.389	0.509	-1.268	-0.195	0.821	0	2.778	0	2.144	0	2.84	-1.824	-1.245	-0.734	0	-1.864	0.714	-0.251	0.723	0.687
TNF	Tumor necrosis factor	4	24	-1.81557	-3.48987	-1.84932	-0.806712	-0.607124	-0.483604	-1.06269	2.07065	-1.21836	0.735984	-0.736161	-0.40966	-0.286093	-0.220395	-1.59213	-0.388512	-0.352329	-0.773055	1.2385	-0.97884	-1.58117	-0.478159	-0.219457	0.57755	-1.67669	-0.293152	1.48782	0.645494	0.946696	-2.568	-2.141	-0.510886	-0.161	0.279415	1.398	-0.525	2.439	0.981	-0.449	-0.019	-1.568	-0.996	-3.152	0	-0.861	4.48	3.19	-0.289	1.101	-0.062	-0.515	0.271	-0.859	-1.781	0.355	0	1.532	0	1.681	0	2.354	0.04	0.073	0.13	-0.967	2.307	0.274	0.64	0.552	0.645
ITGB7	Integrin, beta 7	4	24	-1.89714	-3.49114	-1.87824	-2.64498	-1.16013	-0.841819	-1.95804	-2.20098	-0.883575	1.80068	1.80326	-1.88204	0.0532649	-0.724028	3.0965	3.59437	-1.1077	-1.0862	1.15758	-1.83113	0.516062	-0.964724	-0.160434	-0.224754	-0.96813	-0.710324	0.433979	-0.902042	1.01307	-3.617	-3.88	4.51783	-1.804	2.53909	-0.418	-0.786	0.11	-0.65	-0.516	-1.596	2.727	1.029	1.734	0	-1.131	-6.913	1.247	0.144	-2.31	-0.925	0.081	1.806	-0.928	-1.654	-0.989	0	0.236	2.705	0.241	1.622	-0.903	-0.392	-2.029	0.729	-2.033	1.779	-0.002	0.382	0.131	0.705
GPM6B	Glycoprotein M6B	8	12	-2.01663	-3.51737	0.112886	-1.31197	1.44254	-1.09682	1.5233	-1.24449	1.66728	-1.68988	-0.540085	-0.0374132	-0.543164	-1.35062	-0.879549	-3.03091	-2.14508	0.161705	-1.80076	-2.92463	0.549943	1.02161	-0.902316	-0.972415	1.7477	1.76732	0.390265	-0.197302	2.24179	-0.6	1.889	0.943514	0.932	2.3557	-0.196	0.22	0.977	0.026	-0.474	-0.895	-3.307	-0.081	-2.172	1.358	-2.128	4.746	1.808	0.336	-1.758	-0.917	2.427	1.568	0.398	-0.34	-2.321	-1.486	0.359	0.29	0.18	1.178	-0.711	-1	-0.902	-1.35	-1.464	2.616	-1.154	1.174	0.686	-0.508
MS4A7	Membrane-spanning 4-domains, subfamily A, member 7	4	3	-0.816257	-3.56877	-2.4521	-0.0543167	-0.134011	-1.13904	-0.0413799	-1.67525	-0.88424	-0.671054	0.341164	1.00818	-0.0246187	1.71452	1.03493	1.91075	-1.5328	-0.789841	1.38387	0.344459	0.250137	-0.628989	-0.996024	0.0724093	-0.630455	-0.00621581	-0.559281	-0.00289828	1.8964	-0.955	-2.045	1.91069	-2.084	2.4256	-4.774	0	-0.786	-1.113	-1.512	0.094	0.504	-2.256	0.508	-2.131	-1.247	-1.556	2.169	0.742	0.698	-0.253	-0.792	0.319	-2.831	-1.559	-0.138	0	-2.327	-1.881	-0.187	0.951	-0.659	-1.486	0.356	-0.834	1.117	2.458	0.315	-1.683	-0.68	-0.165
IL18	Interleukin 18 (interferon-gamma-inducing factor)	8	3	-0.262886	-3.60865	-2.46655	0.568781	-3.31013	0.782637	-1.55498	-1.09539	-0.00484942	-1.25245	0.578384	0.708612	1.06321	0.606427	0.365131	3.29933	-0.00367842	1.42098	0.352743	-1.21613	1.80668	0.0621087	-0.244821	0.319375	-1.18572	-1.80706	1.01745	-0.150539	3.61028	1.845	-2.005	5.03684	-2.058	3.19964	-1.966	-0.896	0	1.476	0.039	0.886	0.939	-0.436	0.885	-0.609	0.145	2.278	0.469	-0.174	-1.533	0.419	0.223	-0.105	0.975	0.09	0.229	0	-2.25	0.983	0.407	-0.19	1.484	-0.595	0.643	-0.97	0.741	-2.404	0.553	0.958	1.111	0.649
ITGB2	Integrin, beta 2 (complement component 3 receptor 3 and 4 subunit)	4	24	0.227338	-3.66296	-2.62772	-0.821055	-1.36088	-0.732799	-0.122463	-1.44571	-1.01688	-1.04787	1.73006	1.23042	1.39698	1.47237	3.02362	2.93789	0.0890763	-0.69909	1.42391	-0.888133	0.776779	-0.442938	-1.36605	-0.087928	-0.929529	-0.212766	1.03245	-0.152554	1.88011	-1.454	-3.521	6.1054	-2.064	7.14852	1.663	0.922	0.739	-0.744	-0.985	0.886	0.4	1.356	4.299	0	-1.384	1.76	1.305	-0.8	0.708	-1.435	-1.455	-1.514	2.849	-0.732	-1.507	0	-0.686	0	1.946	0	2.817	-1.654	2.593	0	0	0.572	-1.25	0.458	-1.789	-0.213
CXCL9	Chemokine (C-X-C motif) ligand 9	8	7	-2.02776	-3.6797	-3.20022	-2.35551	-1.75669	0.418789	-1.18276	-1.33226	-0.916092	-1.49927	-0.23413	0.807984	1.41601	2.86375	-0.820475	4.17033	-0.856357	0.343815	-1.40499	-2.20776	1.79913	-0.671595	-1.54313	-0.0192829	-1.10114	-1.42608	0.829718	-0.461388	-1.78097	-2.906	-2.857	1.66186	-1.853	2.7145	-0.235	0.813	1.969	-1.803	-0.39	0.386	-0.61	-0.53	2.313	-0.319	-0.926	-0.175	-2.77	-0.936	-2.141	-0.321	-0.335	-1.636	1.643	1.72	1.489	0	0.139	1.29	-2.745	0.124	-2.658	-0.509	-1.447	-1.41	0.657	-3.659	0.47	-2.57	1.747	-1.666
NLRP3	NLR family, pyrin domain containing 3	4	24	-0.90993	-3.70833	-0.573631	-0.337143	0.649003	-1.46119	-0.580613	-0.711765	-1.6123	-0.898814	-0.16954	0.82977	-0.51647	-0.0328512	1.50916	0.307014	-0.772659	0.395118	2.56249	0.0138775	-0.119909	0.624231	-0.534028	-1.83397	-0.839121	0.258593	-0.211932	-0.583075	1.5543	0.615	-0.863	1.80552	-0.577	1.527	-2.224	0.774	0	0.287	-0.844	0.009	-1.602	0.398	0.701	-0.365	0.375	-4.536	0.985	-1.243	-1.169	-0.169	-0.983	-0.328	0.319	-0.131	-0.035	0	-0.905	-0.488	-1.335	0	-0.033	-1.787	0.69	1.155	-0.015	0.743	-1.06	1.254	0.044	-1.885
TTC9	Tetratricopeptide repeat domain 9	8	12	-1.55154	-3.72832	-0.410267	-2.20032	0.0812445	-1.91117	-0.142356	0.216889	0.471678	1.14026	0.678519	-0.314046	-4.51477	0.107914	-0.257792	-1.70217	0.20492	-0.150466	-0.75356	-1.6904	1.59451	1.44792	1.05233	0.63123	0.0358989	-1.14965	-0.488492	0.110823	-0.66298	-1.309	-2.707	0.482165	-1.246	1.47297	2.74	0.144	0	-1.688	-0.368	-1.559	-1.812	-1.831	-4.33	0	-1.18	0.276	1.519	-0.871	0.715	-1.376	1.034	0.404	0.473	-3.354	-0.032	0	-1.607	0	1.817	0	-0.169	0.875	-0.052	-0.993	-0.008	5.751	0.176	0.268	-2.754	1.199
TM6SF1	Transmembrane 6 superfamily member 1	8	3	-2.302	-3.76329	-2.93104	0.958693	0.718236	-0.830863	0.00455353	-0.997101	0.0216512	-0.913047	-0.087309	0.679087	-1.08636	1.20163	-3.01723	-0.257231	-0.297683	-1.03367	-0.0166887	-0.165861	0.721647	0.311357	-0.682641	-0.734727	-0.565083	0.865335	-1.35847	-2.2451	1.26535	-1.104	-2.771	1.7359	-1.897	2.38257	-5.035	0	0	-0.876	-1.362	-1.231	-1.753	-0.614	1.688	0	0.114	2.657	-0.435	0.579	-1.409	1.646	1.652	1.799	1.862	-2.381	0.682	-0.302	-1.923	0	1.43	-0.414	-1.484	1.318	1.34	0.469	0.678	0.317	0.455	-3.52	-0.061	1.596
PIK3CG	Phosphoinositide-3-kinase, catalytic, gamma polypeptide	8	24	-0.864636	-3.77727	-2.67067	-1.70017	1.11271	-0.446449	0.0262337	-1.62346	-0.820618	-0.915392	-0.26372	0.367238	-2.70979	1.01147	-0.123016	3.82453	-0.00120237	-1.45275	2.16048	0.284889	0.441611	0.177819	-0.0846995	-0.879481	-0.276983	0.156025	-0.0321756	0.0287906	1.33378	-1.013	-3.079	0.0231258	-1.549	2.21126	-1.861	1.03	0.715	0.098	-0.933	-0.181	0.061	1.543	2.1	-0.832	-2.148	-0.711	2.761	-0.297	1.666	-1.131	-0.148	-0.574	-0.219	-4.747	-1.469	0	-1.675	0	-1.592	0.322	3.121	-0.312	-0.289	-0.09	-0.875	-2.861	0.242	1.181	1.1	0.256
TLR3	Toll-like receptor 3	8	24	-1.99175	-3.83575	-1.05661	0.557181	0.0762742	-2.6696	0.543868	0.720237	-1.64539	-1.29097	-0.623207	-0.746082	-4.60794	-1.50922	-0.095649	4.9348	0.575237	0.297946	1.7137	0.0741523	0.484251	0.0362318	0.290031	-1.43943	-2.0045	-1.06133	-0.00151425	-1.70842	1.65048	-3.42	-0.272	1.64538	-0.042	1.85355	-5.452	-0.377	1.182	-0.604	-2.022	-1.473	0.366	0.744	3.94	0.039	-1.09	-3.85	1.566	0.093	-0.734	-1.402	-1.295	-0.62	-0.525	-6.338	-1.001	0	-0.774	0.654	0.55	-0.003	0.185	-1.418	0.183	-1.258	-1.478	2.683	-1.294	2.065	-0.359	0.984
NCF4	Neutrophil cytosolic factor 4, 40kDa	4	24	-0.691323	-3.84518	-2.52109	-2.03446	-0.426808	-0.866912	-0.146609	-1.84039	-0.970435	0.886324	0.841404	1.07625	4.697	1.55828	2.25547	1.46363	-1.32004	-0.996978	1.3855	-1.19092	-0.00548603	-0.781625	-1.29426	-1.25178	-1.74392	-0.111212	-0.322162	0.136167	1.77643	-2.086	-3.438	3.82813	-2.464	2.65012	0.686	0.671	-0.092	-0.952	-0.139	-1.51	0.727	1.016	2.31	1.028	0.321	-1.274	-0.563	-0.697	0.108	-2.186	0.242	-0.594	0.379	0.348	1.341	-0.81	0.571	0	0.257	-2.422	1.793	-2.397	-2.085	-2.476	0.74	1.412	1.595	1.396	1.626	0.017
DOK2	Docking protein 2, 56kDa	4	24	-0.165034	-3.85121	-2.05033	-1.74968	0.906008	-0.0649463	-0.644669	-1.95239	-1.23667	-0.424687	1.16194	1.15401	1.82435	1.8481	2.91384	1.28405	-1.01805	-0.439733	1.03955	-0.831503	0.248113	-0.762788	-0.955516	0.604369	-2.11025	0.393281	-0.361227	0.383317	1.47594	-0.701	-3.212	3.21361	-0.262	6.79436	-0.255	-0.007	0.175	-0.696	-0.46	-1.067	1.19	0.931	-1.128	0	-1.77	-5.493	0.306	0.262	-2.602	-0.192	-1.22	0	1.583	-1.918	-1.164	0	0.993	0	-0.509	0	-0.854	-1.654	-0.248	0.28	0	2.428	-2.735	0.003	0.36	0.327
KLHL6	Kelch-like 6 (Drosophila)	4	3	-1.6711	-3.87276	-1.4264	-3.45282	-0.384499	0.175208	-1.16694	-2.63523	-0.985479	-0.824144	-0.171994	-0.123203	1.61882	2.01852	0.293413	2.48762	-0.446894	-1.46418	1.17261	-2.19958	-0.030792	-0.614319	-0.966353	-0.140385	-0.709278	-0.190077	1.14446	0.500925	1.89927	-3.296	-1.335	1.71344	-0.973	2.54581	-2.248	0	0	0.11	-0.028	1.752	0.332	-0.937	1.381	-1.014	-2.166	-1.338	2.311	0.217	-2.286	1.049	-1.029	1.125	1.079	-4.907	-1.854	0	-0.044	1.106	1.899	-0.506	1.993	-0.997	0.703	-0.53	1.072	4.676	-0.36	0.698	-0.027	0.309
LIFR	Leukemia inhibitory factor receptor alpha	8	3	-2.74611	-3.89101	-1.7777	-1.06891	0.826118	1.76608	0.923857	-0.435292	0.120831	1.41749	-0.878527	-0.463041	-5.20847	-3.49368	-2.53138	0.163635	-1.04697	-2.88	0.50992	0.719718	0.0239693	0.000612886	-0.396697	0.63009	-0.270762	1.10553	-1.20421	-0.55469	-0.538437	0.397	-2.289	1.65255	-1.48	0.104535	-3.871	1.076	-1.082	-0.887	1.682	-0.35	-3.37	0.588	-2.499	0.609	-2.045	-5.308	2.515	1.285	0.664	1.99	0.948	0.651	-2.354	0.676	0.131	0	-2.175	1.511	1.322	0.749	2.306	-0.657	0.706	0.741	-0.34	6.25	0.696	-1.968	0.29	-1.262
CD40	CD40 molecule, TNF receptor superfamily member 5	4	24	-0.853834	-3.92191	-2.93511	1.57761	-0.500277	-2.53988	-0.593793	-0.11509	-0.112668	-0.578824	2.03335	-0.419954	1.34075	-0.146936	1.1055	2.13612	-0.409724	-0.300463	1.01436	-0.752101	1.4451	-1.03193	-0.611674	-0.291393	-0.735344	-2.01635	-1.11117	0.196172	0.342676	-1.961	-3.071	3.35196	-2.491	3.45034	0.467	0.091	0.076	-0.359	-2.284	-2.608	1.633	-0.172	1.403	0	-2.349	-1.641	2.887	-2.181	-2.635	-0.386	0.146	0	0.033	1.584	-0.704	0	-1.325	0	-1.166	0	-3.003	0.436	-0.075	0	0	0.977	-1.127	0.07	-1.381	1.238
SLC15A3	Solute carrier family 15, member 3	4	24	-0.403532	-3.95383	-1.56919	-0.679562	-1.4627	0.584053	-0.28993	-1.97526	-0.541538	-0.291361	1.63761	-0.105986	1.68889	0.5726	2.46272	3.81926	-1.01536	0.00483273	0.461205	0.280608	-0.00272855	0.0744737	-1.61704	0.859221	-3.64407	-0.371947	-0.161198	-0.775217	1.92822	-2.072	-1.292	2.21405	-0.488	3.0155	-0.718	0	0	0.38	-0.5	0.081	-0.302	1.376	3.242	0	-0.48	-1.046	-1.267	0.937	1.302	-1.711	0.814	-1.323	-0.592	1.972	0.353	0	-1.166	0.905	-0.821	0	-2.35	0.945	0.317	0.803	-0.24	2.901	-1.124	1.81	0.939	-1.639
LCP1	Lymphocyte cytosolic protein 1 (L-plastin)	4	24	-0.03041	-3.98268	-2.22024	-1.45381	-1.11127	-1.04328	0.289349	-1.64341	-0.238895	-0.0927664	0.983704	0.866697	0.349407	2.39208	1.85091	3.01432	-0.170488	-0.445691	0.59317	-0.0528359	0.415282	-1.06277	0.118414	-0.319311	-1.38251	0.653948	0.00995717	-0.455018	1.46936	-1.702	-3.528	2.68063	-1.935	2.47016	-1.529	0.976	-1.041	-0.26	-2.006	2.034	-0.705	1.213	2.005	-0.512	-0.47	-4.157	1.982	-0.003	-2.739	-1.179	0.741	0.497	0.287	0.175	0.798	0.498	-1.498	1.547	0.351	-2.575	-2.499	-0.768	-1.135	-1.636	-0.481	2.622	-1.409	2.481	0.113	0.201
CD84	CD84 molecule	4	24	0.0451192	-4.01022	-2.04117	-1.24597	1.04984	0.721218	0.174247	-1.27506	-2.05114	-1.49798	0.101385	1.52315	-1.29232	1.62007	0.611681	3.2777	0.169456	-0.0292647	1.51954	-0.246754	0.789482	-0.0713436	-0.75522	-0.925236	-0.704091	0.0364984	0.953995	-0.182635	-1.3829	-0.95	-2.368	2.91406	-3.018	2.56993	0.086	0.222	0.198	-1.167	-0.777	0.887	-0.943	0.925	1.229	-1.001	-0.889	-4.681	-0.663	-0.028	1.288	-0.639	-0.415	0.922	-1.132	-4.153	-0.244	-0.825	-0.82	4.42	-0.262	-0.164	-2.782	0.717	0.456	1.788	1.029	1.471	0.128	-0.992	-0.07	0.464
IL10RA	Interleukin 10 receptor, alpha	4	24	-1.24693	-4.05053	-2.24578	-2.86224	-0.116903	-1.7047	-0.272767	-2.44061	-0.680961	-0.988542	0.689261	0.757178	2.62069	1.85121	1.4147	2.56484	-1.18629	-0.637179	1.25865	-0.64569	-0.82171	0.0846911	-0.901021	-0.767892	-0.961679	-0.624844	0.0847615	0.174718	1.25091	-2.086	-3.965	2.82827	-0.484	5.97663	-0.535	1.265	0	-0.827	-0.76	1.654	1.144	0.717	2.15	-1.379	0	1.851	0.805	0.885	0	-1.43	0	0	0	0.343	0	-1.372	-2.123	0.994	0.166	1.091	-0.044	0.483	1.282	-0.383	2.296	1.152	0.513	-0.048	0	0.192
VCAM1	Vascular cell adhesion molecule 1	4	3	-1.8983	-4.09232	-1.98829	-2.54172	-0.227769	1.76116	0.834515	-1.93202	-0.314753	0.0625201	0.134009	-1.36068	-1.18946	-1.58759	-2.26435	2.24868	-0.78628	0.710972	0.800365	-0.841322	0.728377	-0.851485	-0.782776	-0.321486	0.212368	0.65854	0.0888984	-0.929922	1.30642	-3.214	-3.813	0.545064	-1.368	0.878592	-1.977	0.876	0.769	-0.942	-0.482	1.082	0.467	1.136	3.47	0	-1.039	2.913	2.353	-0.185	-2.803	4.391	2.201	2.097	-2.784	-0.257	1.272	0	-2.52	0.944	0.386	-1.708	-1.314	0.418	1.373	-0.38	-1.086	-1.184	-0.784	0.366	-0.105	-0.179
CXCL13	Chemokine (C-X-C motif) ligand 13	8	24	-1.75219	-4.1085	-3.72143	-2.52605	-3.33902	-0.355312	-1.44353	-1.03089	-1.69184	-1.19954	1.88362	1.77509	4.30026	4.33558	0.248889	-1.49376	1.64539	-0.115583	-1.17906	-2.84637	0.477488	0.11975	-0.547071	-0.869743	-0.629717	-0.379	0.446519	-0.799105	-0.273126	-2.055	-2.911	1.97358	-1.941	1.33073	-2.022	0.747	0.058	-1.78	0.136	1.658	1.009	1.364	-0.115	1.515	-1.811	-1.027	0.501	-1.237	-1.582	-1.713	0.379	-0.725	0.402	-2.673	-1.009	0	-1.113	1.405	0.108	-1.155	-4.195	-0.298	-1.147	0.436	-0.195	3.909	-0.208	-1.214	0.321	-0.917
TLR4	Toll-like receptor 4	8	24	-2.32266	-4.12002	-3.42405	-0.380039	3.29497	-2.43614	0.186754	-1.37104	-0.403111	-1.23486	-0.508097	-1.12867	-3.29565	0.405173	0.966889	0.0626492	-0.863828	0.155774	1.54643	-0.522257	-0.023939	-1.32229	0.710772	-0.608282	-1.56497	1.02505	-1.16799	0.057494	-2.01014	-1.558	-2.217	1.52182	-1.662	-0.31173	1.137	0	0	-0.926	-0.866	-3.075	-3.069	0.675	-0.18	0	0	0	0.605	-0.358	0	0	0.862	0	0	0	0	0	0	0	0.687	0	-2.019	0.715	-0.132	-0.017	0	-0.145	-1.888	0.121	0	0
PTPRC	Protein tyrosine phosphatase, receptor type, C	8	24	-1.02737	-4.18891	-3.06002	-2.64455	-0.151827	-1.23955	-0.253214	-2.0392	-0.920019	-0.512475	0.414068	0.520631	0.363894	2.36147	2.35888	3.63072	-0.427845	-1.03682	0.838222	-1.0091	0.364264	-0.788271	-0.573769	-0.610801	-0.323325	-0.0300373	0.0523593	-0.522264	1.64001	-1.488	-4.076	2.90089	-3.047	4.00579	-1.382	1.54	0.338	-1.034	-1.187	0.044	0.343	0.577	1.969	0	-1.445	-4.02	0.819	0.162	1.814	5.406	1.888	0.298	-0.765	1.206	0.604	0	0.355	-1.275	-0.076	0	-1.324	-1.079	0.144	0.283	1.892	2.794	-2.039	0.7	-1.314	-0.356
LY86	Lymphocyte antigen 86	4	3	-1.14093	-4.2155	-0.839605	-0.0405759	-1.26284	-0.375103	0.0507349	-2.22123	-0.168504	0.660729	0.0553549	0.222162	0.102445	0.940753	1.53893	1.32077	-1.07978	-0.631375	0.686378	-0.464742	0.519395	-0.859619	-1.7426	0.157018	-1.64853	-0.0825763	-0.513124	-0.142081	3.1179	-1.662	-3.786	1.25553	-1.696	5.05966	-1.692	1.231	0	0.272	-2.047	-0.432	-0.549	-0.349	2.734	-1.413	-0.846	-3.274	0.467	0.42	-0.701	-0.287	0.03	-0.057	-3.962	-1.673	3.533	0	0.249	-0.259	0.872	0.859	-5.08	-0.18	-3.649	-0.534	-2.393	0.565	-0.196	-0.669	0.085	0.327
P2RY12	Purinergic receptor P2Y, G-protein coupled, 12	8	3	-1.76862	-4.21954	-1.34046	-0.488688	1.78486	-0.832452	-0.459067	-2.43224	-1.2599	1.45247	-1.64921	0.57096	-2.95172	-0.66281	1.30753	-1.12553	-0.841911	-1.80481	0.2287	1.33893	0.687774	0.327418	-0.209657	-1.05973	0.378115	-0.931125	-0.764309	1.71864	-1.1153	-1.453	-1.689	0.237849	-1.299	2.38581	-2.572	0	0	-0.011	-0.76	-1.496	-4.499	0.254	1.236	0.169	-2.222	-10.509	0.33	-0.933	-1.189	3.107	-0.261	-0.115	-1.844	-1.659	0.747	0	-1.443	-0.232	-1.048	-0.598	-2.048	-0.344	0.245	1.3	-1.701	-2.755	-1.252	-1.148	-0.885	-0.093
CCR2	In multiple clusters	8	3	-2.31806	-4.23961	-2.84753	-2.22667	0.0725123	-1.83295	-1.32613	-1.37093	-1.16132	-1.00071	0.852869	1.11542	-0.129024	1.46435	1.68447	3.4975	-1.19265	-1.61197	1.26231	-1.20951	-0.355059	-0.0281177	-0.67206	-0.836447	-1.01902	-1.72917	-0.781367	-0.438652	1.12704	-1.312	-2.921	1.77714	-2.219	3.6172	-3.306	0.196	1.573	-0.969	-1.075	-1.067	-1.493	-0.015	-0.594	-0.958	-1.276	4.131	0.498	-0.911	-1.183	-1.93	0.113	-0.132	1.196	-3.916	-1.381	0	-0.03	-1.788	0.292	-0.941	-5.325	-0.979	-0.853	-0.857	-1.797	5.984	-1.569	-0.446	0.918	-0.329
CD52	CD52 molecule	4	24	-0.664732	-4.2627	-1.19876	-1.94243	-2.28801	0.654364	-1.14169	-2.87983	-0.0983986	1.00024	0.500472	-0.229406	2.10976	1.8272	2.82033	2.07112	-1.08077	-1.47525	0.215291	-1.04387	-0.327999	-0.716128	-1.36544	0.616798	-1.1102	0.362013	0.487968	0.843168	0.839658	-2.632	-3	3.14304	-2.37	3.82899	-1.825	0.789	0	-0.868	-0.555	-0.942	2.533	0.552	0.848	0	-0.36	-1.88	2.3	-0.485	-2.123	-2.609	0.058	0	0.323	-6.402	-2.845	0	-1.529	0	1.701	0	2.558	-0.477	-1.317	-0.699	0	0.563	0.342	0.419	-0.182	0.562
PSTPIP1	Proline-serine-threonine phosphatase interacting protein 1	4	24	-2.64333	-4.27237	-2.9568	-1.94681	-2.42559	0.522223	-1.3036	-2.00917	-0.696748	0.427393	0.560675	0.87521	3.5286	1.70319	0.863297	-3.37805	-2.53984	-0.356821	0.671786	-0.432402	-1.69671	-1.04802	-0.743738	0.653064	-0.832287	-0.377715	-0.400966	-0.138554	1.27081	-1.741	-2.486	2.82707	-1.162	1.19499	-0.455	-0.688	0	-0.017	-0.378	-1.23	-1.692	0.259	-3.836	0	0	-0.27	-0.107	-0.137	0	-0.792	0.439	0	0	0.36	0.161	0	-1.539	0	0.794	0.919	-0.802	-1.075	1.109	-1.561	1.417	1.96	-0.059	1.485	0	0.64
CD200R1	CD200 receptor 1	8	24	-2.16547	-4.29734	-2.65074	-0.635731	1.37604	-1.33992	-0.848087	-2.50674	-1.97633	-0.00135798	-0.398528	2.35407	-0.940454	1.24763	1.61896	3.23882	-0.39746	-1.85785	-1.21381	-0.245147	0.322461	-0.571227	-0.24832	-0.684544	-1.425	-0.963905	-1.43863	-0.855984	0.325889	-1.732	-3.768	1.46959	-2.39	2.27059	-2.491	0	0	-2.144	-1.309	1.138	0	-1.033	0.828	-2.067	0.853	1.542	1.825	0.601	-1.981	-0.874	-0.685	1.396	0.921	-1.829	-0.046	0	-1.591	2.29	-0.775	0.993	-2.658	-1.46	-1.067	-2.468	2.805	2.003	-0.674	-0.355	0.905	-1.173
CCL4	Chemokine (C-C motif) ligand 4	4	24	-2.1968	-4.44062	-3.24676	-0.251138	0.489823	-0.296991	-0.997644	-1.45368	-1.22821	-1.64506	0.140368	-0.283897	2.26576	1.06113	1.51416	-1.97973	-1.11863	0.814089	0.0858031	-0.808794	0.750137	-1.10457	-1.43572	-1.18343	-1.00172	-0.618834	-0.149851	0.481848	3.14395	-1.81	-3.463	3.22906	-1.113	4.85541	-1.789	0	0	-2.03	-0.592	1.171	-1.934	-0.075	-2.39	0.436	0.507	-0.492	1.237	0.378	2.054	-1.556	0.393	1.038	-0.624	1.817	-1.105	0	-0.969	0	-0.776	2.168	-4.611	0.455	-1.92	0.121	-0.084	1.392	1.096	0.751	0.978	-3.24
TNFAIP8L2	Tumor necrosis factor, alpha-induced protein 8-like 2	4	3	-1.70812	-4.45083	-1.82665	-1.3791	-1.48066	-0.74636	-0.919615	-2.23659	-1.46096	-0.119922	0.346903	1.39542	2.85449	1.27263	0.857257	1.8151	-1.57002	-0.780804	0.0574041	-0.763144	0.195404	-0.834293	-1.50224	0.919798	-1.98246	-1.01407	-0.106288	0.299022	2.94654	-2.052	-1.901	3.2489	-1.657	3.09835	-0.576	0	-0.028	-0.623	-2.038	-0.123	-0.429	-2.017	2.341	0	0.016	-4.367	-0.391	-0.841	-1.982	-2.243	2.238	-0.038	-0.642	0.24	1.179	0	-1.91	0	1.846	0.072	0.139	-2.207	0.386	0.412	-0.885	2.77	-0.251	-1.367	0.632	0.711
CYBB	Cytochrome b-245, beta polypeptide	4	24	-0.628015	-4.50384	-3.18143	-0.886983	1.21253	-0.804528	-0.164635	-1.7973	-1.12752	-0.276399	0.453662	1.30552	-0.50237	1.59335	0.296442	2.53397	0.0941273	-0.178695	0.905265	-0.369061	0.630886	-0.624422	-1.14092	-0.467109	-0.776733	0.245858	-0.0133154	-0.162455	1.27818	-1.55	-2.727	1.50612	-2.478	2.69188	0.518	0.777	0	-0.627	-1.565	0.462	-0.879	0.998	3.219	0	0.137	-0.804	1.669	1.47	-0.454	0.71	0.064	1.694	-0.316	-1.039	-1.318	0	-0.574	0.756	1.32	0	1.652	0.568	-1.173	-1.602	2.917	2.254	-0.418	1.55	0.02	-2.015
GZMB	Granzyme B (granzyme 2, cytotoxic T-lymphocyte-associated serine esterase 1)	8	3	-1.51992	-4.53042	-2.65417	-2.04566	-0.979878	0.0478463	-2.14692	-1.87189	-1.14334	-1.68843	2.19099	0.225717	2.23722	3.74405	3.03666	1.03535	-2.00218	0.826298	-0.83544	-2.24651	0.700497	-0.032414	-0.285799	-1.59597	-0.717123	-0.772824	-0.837204	0.0610354	2.82807	-2.199	-2.942	3.34357	-1.087	3.54522	-0.047	0.591	1.085	-1.015	-0.533	-1.017	1.869	0.34	-0.666	0	-0.473	0.343	2.068	-1.11	0	-0.951	-0.877	0	1.216	0.615	0.16	0	-1.557	0	-0.728	-0.137	-1.266	-0.364	1.514	0.202	0	1.655	0.076	-1.289	0.162	-1.532
RFTN2	Raftlin family member 2	8	5	-1.86633	-4.53075	-0.960272	-0.736249	2.13955	1.02486	0.930519	-0.714665	1.29411	0.673306	-3.38631	-2.54629	-3.60249	0.367367	-0.775161	-1.12104	-0.78779	-0.388705	-0.640775	-0.27913	1.04626	1.01061	0.484234	-0.0416778	-0.481228	0.701507	-1.84779	-0.879198	1.87124	-1.641	-0.122	1.14417	-1.016	3.19928	-2.897	0	0.666	-0.894	0.253	-0.483	-4.201	0.57	-5.225	0	0.02	-1.069	0.424	0.457	-0.732	-1.819	-0.412	-0.85	0.018	-2.577	-1.092	0	-3.313	-0.475	2.772	-0.499	-3.415	0.107	0.799	1.356	0	-1.269	-1.177	-1.375	-1.183	-0.153
SELPLG	Selectin P ligand	4	24	-0.901214	-4.53356	-2.00515	-2.62159	-1.45285	-0.843362	-0.0606299	-2.17785	0.402414	-1.21743	-0.383968	0.824248	2.04714	1.53454	3.55262	1.07109	-1.58035	-0.813762	1.32297	-0.762867	0.219599	-0.553144	-1.23721	1.70095	-1.40319	-0.3549	0.34318	-0.145801	1.66849	-0.862	-4.112	1.36739	-0.842	2.70099	-0.39	0.931	-1.34	-0.642	-1.934	1.489	-2.11	-0.577	1.421	-1.955	-0.157	2.64	1.817	0.546	-2.399	1.093	1.338	1.044	-5.002	0.085	0.817	0.948	-2.861	2.119	0.145	-3.063	1.071	-0.595	0.364	-0.099	-1.284	2.253	0.799	-3.025	-0.333	1.194
CPA3	Carboxypeptidase A3 (mast cell)	14	7	-3.23918	-4.55308	-0.2062	-2.09112	0.155161	-1.59951	0.738701	-0.37301	-0.284976	-0.437449	-0.73065	0.415479	-4.3862	0.71396	-2.37682	-0.944628	-1.47644	-0.934485	1.24458	-0.0354636	0.714052	0.647478	-0.940824	-0.331225	-3.00489	0.582114	-1.36391	-0.210354	0.464538	-2.363	-1.358	0.868912	0.569	1.59852	-4.677	-0.762	-1.067	-1.407	-0.824	0.873	0.671	0.833	-1.152	-0.579	-1.96	-0.147	0.54	-0.631	-0.826	2.29	-0.661	1.757	-0.052	1.082	-0.062	0.447	-0.414	0.089	-0.816	-1.936	-4.275	-0.331	1.492	0.247	1.934	2.905	-0.473	1.645	-0.048	0.16
KLRD1	Killer cell lectin-like receptor subfamily D, member 1	8	3	-3.26605	-4.59883	-3.58295	-1.91785	-0.443304	-2.48334	-1.53894	-2.22169	-0.274891	-1.52166	0.363623	-1.13791	-0.242138	2.45307	1.53171	1.2655	-1.70568	0.63913	-0.846212	-1.53984	2.03449	-1.51738	0.0565502	-1.15301	-2.40753	-0.289258	-0.00710569	-0.167056	0.415738	-2.031	-2.083	2.5669	-0.723	3.42722	-0.565	0.055	0	-1.895	-1.454	0.236	0.544	-1.451	0.454	-1.687	-1.34	2.826	0.248	-1.205	-0.994	-1.749	1.598	-1.79	-0.543	-2.065	-0.775	1.543	-2.941	2.028	1.131	-0.008	-0.445	-1.329	-1.471	-0.362	-0.761	2.358	0.814	-2.97	0.435	0.948
CXCL12	Chemokine (C-X-C motif) ligand 12	8	3	-1.61025	-4.64818	-1.64997	-0.989766	0.936792	-0.525682	0.531661	0.0653089	0.444753	-0.18545	0.495483	-1.13467	-1.45643	-0.361038	-2.21519	-1.94019	-1.87272	0.0805557	1.01516	1.40152	0.409967	0.861174	-0.86312	0.494778	-0.602331	0.388397	-1.18816	-0.351521	1.70519	-1.328	-3.31	2.02087	-0.457	1.51996	-3.866	0.227	1.165	-1.164	-1.5	-0.243	-0.541	-1.848	-2.014	-1.372	-0.291	-0.571	-0.885	-0.415	0.191	1.546	-0.092	1.606	-1.7	-1.725	-0.42	0	-1.266	0.974	-0.617	0	-4.677	1.506	2.392	-0.84	0.407	-0.428	-1.647	-0.081	-2.268	0.473
CSF1R	Colony stimulating factor 1 receptor	4	5	-0.303775	-4.69192	-2.34333	-0.511478	0.814858	-1.46306	0.572678	-0.585608	-0.973778	-1.47063	0.505447	0.881409	1.52593	0.816084	0.257516	1.21411	-1.00235	0.499477	1.955	0.277849	0.703411	-0.572869	-1.2699	0.0312156	-1.13295	-0.493713	0.222981	-0.00723727	1.77698	-1.241	-3.745	1.36692	-1.583	1.93614	-1.103	0.376	-0.66	-0.881	-1.787	-0.266	-2.644	-0.349	1.275	0	-0.434	-2.652	-0.044	0.423	-0.83	-3.372	-1.287	-0.727	-3.359	-4.634	-1.561	0	0.155	-0.555	-0.246	2.981	-1.765	-0.62	1.255	1.028	0.431	2.847	1.231	3.366	-0.587	0.114
GIMAP4	In multiple clusters	4	3	-2.20499	-4.70654	-2.64582	-1.87845	0.578357	-0.69269	-0.81979	-1.88774	0.0689715	-1.57389	0.453607	-1.19782	-2.58572	2.56697	0.0616186	2.76427	-1.64706	-0.218383	0.751856	-0.5801	0.604254	0.0978842	-1.11343	1.11643	-1.20083	-1.59379	-0.496582	-0.175399	0.627258	-2.666	-3.577	0.873567	-2.149	2.81575	-1.184	0	0	-0.76	-1.116	0.288	0.625	-0.103	1.474	-0.571	-0.71	-1.471	1.594	-0.172	-2.051	-2.58	-0.897	1.742	-0.756	-1.413	-0.137	0	-1.903	0.732	1.308	-1.358	-3.775	-0.575	-0.024	-1.359	0	1.632	-1.102	0.066	-0.365	0.605
PLEK	Pleckstrin	4	24	-0.712701	-4.81435	-2.49877	-1.34283	-0.0665694	-0.275402	-0.0808639	-1.89153	-0.602888	0.526587	0.91275	1.04167	1.07955	1.76122	0.0991727	2.19685	0.848129	-0.150547	0.774375	-0.916526	0.228416	-0.853231	-1.85608	-1.06482	-1.65044	-0.0665814	0.337353	-0.123056	1.53099	-1.237	-3.181	5.47937	-1.826	9.91909	-2.281	0.209	-0.706	-1.605	-0.925	1.014	0.828	1.236	1.929	2.05	-0.973	2.772	2.632	-1.348	0.235	-0.461	-0.236	1.565	0.675	-5.031	-1.266	-0.77	-1.157	1.897	-0.254	0.425	4.823	-1.081	1.404	-0.81	1.642	4.696	1.119	5.42	-0.324	0.447
SELP	Selectin P (granule membrane protein 140kDa, antigen CD62)	1	24	-2.61223	-4.90893	-0.329644	-2.44757	0.967802	-2.35143	1.406	-2.48576	-0.458449	0.583662	0.575289	-1.8551	-4.0095	1.45875	0.204162	0.0542818	-2.2785	-0.757002	1.88974	0.101125	-1.20784	0.720321	-0.617946	-0.151594	-1.50259	-0.261854	-0.935144	0.368998	-0.607774	-1.943	-1.34	1.17899	-1.11	1.17054	-3.974	-0.607	-0.938	-0.431	-1.786	0.668	1.211	0.311	-1.364	-0.873	-2.467	1.164	2.328	0.458	0.322	1.734	-0.455	0.715	-0.675	-3.366	0.127	0	-0.467	2.063	-0.189	0	2.51	-0.81	1.898	-1.249	0	3.65	0.094	0.576	-0.093	-0.697
CX3CR1	Chemokine (C-X3-C motif) receptor 1	8	5	-2.4337	-4.91314	0.750337	-1.14975	1.03338	-2.08731	0.793887	-1.56609	-1.78472	-0.109229	-0.619197	0.440838	-3.01965	-1.53067	1.94583	0.972146	0.444622	-1.78974	1.79614	1.60983	-0.377396	-1.16537	-1.59018	-0.491429	-0.633793	-2.46875	-0.986657	-0.826584	-1.3567	-0.799	-3.211	0.2974	-2.232	1.44511	-6.623	0.698	-0.507	0.264	-2.245	0.618	-3.357	-0.462	1.732	0	-1.101	-5.861	1.888	0.148	-0.118	-1.86	-0.24	0.322	-0.759	-2.243	-1.463	0	-2.475	-2.298	-0.423	-1.622	-2.626	-1.334	-1.203	-0.204	0	1.895	-1.71	-1.459	-1.594	-0.554
CCR7	Chemokine (C-C motif) receptor 7	4	24	-2.07697	-4.96379	-1.20992	-3.71575	-1.5074	-1.09311	-0.242251	-2.56641	-1.74017	1.19561	1.68301	-0.165442	0.611968	2.2204	-0.357284	2.6127	-1.33814	-0.530429	-0.213491	-1.63331	-0.575969	-0.94513	-0.869546	-0.396497	-0.500686	-0.483661	1.2488	-0.0783992	-1.2789	-2.81	-3.796	1.18337	-1.604	0.56876	0.498	-1.042	0	-0.884	-0.601	0.857	0.119	0.557	0.795	0	-0.967	-1.528	1.189	-1.271	-0.869	-0.894	0.31	0	-1.096	0.461	0.371	0	0.609	0.425	0	0	-1.164	-0.703	-0.477	-1.699	0	-0.566	-0.232	0.548	-1.97	0.353
SLAMF7	SLAM family member 7	8	24	-2.5475	-4.97578	-2.17927	-2.39268	-0.355667	0.0102573	-1.10897	-1.66047	-1.01199	-1.13241	0.0135607	1.10269	1.54327	2.40173	-0.780875	1.9357	-0.961368	-0.775881	0.553719	-2.58156	-0.146241	-0.783092	-1.28777	-0.634296	-1.38203	-1.33378	0.510646	-0.553001	1.26307	-2.418	-2.098	1.83389	-2.052	3.83714	-0.916	0	0	-0.36	0.078	0.454	-0.218	-0.594	-1.001	0	-0.294	0	0.451	2.231	-0.597	-0.71	0.536	0	-3.552	-0.141	-1.069	0	-0.483	0	0	0	0.237	2.205	-0.942	0	0	-0.169	0.467	-0.982	-1.244	0.139
RUNX1T1	Runt-related transcription factor 1; translocated to, 1 (cyclin D-related)	8	7	-1.16213	-5.09183	1.59678	-1.35139	2.55703	0.290056	2.18664	1.46347	-0.260559	-1.0505	-0.777395	-1.50397	-4.01256	-0.361519	-0.541443	-2.93508	-2.26219	-0.0442419	0.437873	1.64779	0.254869	-0.153868	1.32511	-1.28087	1.45852	-0.175328	-0.946184	-1.48678	4.09941	-0.836	-0.856	3.43794	0.492	3.72679	-2.556	0.43	0.177	-1.294	-1.676	-1.252	-2.806	-2.213	-5.127	-1.215	-1.337	-1.518	1.977	-0.069	1.778	2.026	1.088	0.529	0.174	-1.08	-0.064	-1.641	-0.549	0	0.384	0.125	3.403	0.162	0.739	-0.47	1.074	3.432	-0.14	3.549	0.609	0.329
LPXN	Leupaxin	4	24	-0.732588	-5.12983	-1.75196	-2.60513	-1.47571	-0.902292	-0.912336	-1.2656	-0.709294	0.272044	0.653573	1.99358	2.96659	0.818183	1.66563	2.33414	-1.96245	-0.884739	0.275281	-1.20535	-0.809061	-0.0102363	1.21305	-0.372221	-1.51854	0.226121	0.309562	-0.0783091	0.946659	-1.474	-3.327	3.14308	-2.123	3.10317	-1.576	0.152	0	-0.521	-0.781	-0.966	0.423	0.056	2.46	0	-1.01	4.455	1.384	-1.01	-1.785	-2.279	-1.456	1.162	-1.541	-4.299	-0.255	0	-2.945	0	1.606	0.679	4.845	0.45	-0.437	1.446	0	3.153	2.171	0.368	0.395	1.28
CTSS	Cathepsin S	4	3	-1.30246	-5.13988	-3.04289	-0.935075	-0.47409	-0.0758044	-1.10512	-1.69439	-0.36999	-1.40431	0.995161	0.644428	-0.399874	1.60954	1.16391	3.64581	0.614359	-1.67986	1.0653	-1.54151	-1.39393	-0.303046	-1.04868	-1.13011	-1.33046	0.0964099	1.54632	-0.0933467	2.72379	-2.281	-2.988	8.04365	-1.995	11.1617	-0.614	1.936	-0.782	-1.191	-0.749	-3.135	2.405	0.619	2.619	0	-1.703	-1.578	0.4	0.026	-1.827	-0.393	-0.045	0.464	0.735	1.88	1.779	-2.069	0.24	0	-0.437	1.182	-0.198	-0.415	-0.218	-0.734	-2.306	0.525	-1.584	0.755	-0.656	-0.206
IL16	Interleukin 16 (lymphocyte chemoattractant factor)	4	24	-1.6304	-5.14359	0.730299	-3.74446	-0.629499	-1.59794	-1.03996	-2.10778	-0.121442	1.38426	-0.0828473	0.478193	0.292308	1.82577	-0.118581	2.49338	-2.54907	-1.69645	1.65278	0.416139	0.494843	0.0973497	-1.23104	0.011388	-1.12469	-1.09044	-0.331785	-0.724132	0.945033	-2.995	-2.236	0.666483	-1.019	-0.190978	-2.823	-0.398	0.902	-1.532	-1.032	-1.549	-0.355	-0.974	-0.16	0	-0.961	-1.962	-0.791	-0.153	1.476	0.161	0.129	0.992	-0.866	1.089	-0.079	0	-0.054	0	-1.632	0	-2.156	0.098	-0.516	0	0	-1.545	2.157	0.243	1.333	0.185
MATN2	Matrilin 2	14	7	0.232203	-5.1572	0.799888	0.363911	2.62825	-0.0310598	-0.411908	-0.776787	0.368065	0.920551	-0.295276	0.934946	-1.78772	0.488685	-0.0988789	4.64607	-0.413574	-1.11788	-0.647155	-1.19739	-2.72293	0.587082	-0.317772	-0.997377	-0.811276	0.897684	-1.03692	1.21278	1.38622	-1.368	-0.576	0.637111	-0.31	1.12731	-3.491	-0.744	1.272	-0.813	1.083	-0.629	-0.595	-0.148	0.495	0	0.117	-1.61	1.203	1	-2.669	0.038	0.757	0	1.24	-3.384	-1.289	0	-0.307	0.879	0	0	-0.094	-0.799	-1.454	-1.075	0	0.635	-0.736	0.28	-0.915	-0.727
IGF1	Insulin-like growth factor 1 (somatomedin C)	8	7	0.285166	-5.18999	1.22275	0.590912	1.47771	-0.33785	2.81641	-2.21832	-0.180326	0.765443	-0.492529	0.580307	-1.29708	-0.393394	0.0010707	-1.602	-2.20126	1.24099	2.35563	1.62847	0.132207	-0.0134533	-1.03336	-0.210892	-1.49933	0.185198	-1.06589	1.00266	1.30327	-1.319	-2.634	2.63151	-0.871	1.29214	-4.697	0.351	-1.088	-0.644	-0.914	-0.167	-0.738	0.157	0.322	0	1.559	-3.556	1.011	-0.23	-1.372	-1.222	1.614	-1.793	2.022	-3.125	0.747	0	-3.521	-1.039	0.5	-0.241	-1.373	-0.269	1.188	1.387	1.663	5.543	0.206	-0.073	1.101	-0.564
EBF1	Early B-cell factor 1	4	7	-0.285745	-5.26675	-0.658544	-2.56393	2.66501	-2.40108	0.993865	0.345232	1.39098	-0.498432	-0.828427	0.349582	-1.22319	2.18469	-0.503447	-1.56964	-2.20254	1.76604	0.278395	0.688586	-0.346071	-1.0052	-0.806568	2.40458	1.39498	0.918492	-1.52719	-0.703187	-0.916863	-1.352	-2.789	1.21849	0.645	-0.220021	-3.093	0	0.17	-0.67	-3.403	-0.349	0.264	-2.359	-3.568	0	-0.482	1.257	1.369	-1.809	-0.833	-3.772	0.426	-0.654	0.046	-1.89	-0.095	0	-0.881	1.179	-0.899	0	-0.974	-1.923	-1.538	-0.11	0	4.495	0.258	-2.262	1.155	-0.988
IL2RG	Interleukin 2 receptor, gamma	4	24	-1.9538	-5.37148	-2.64658	-2.43299	-1.79382	-1.00332	-0.521905	-2.81406	-0.432652	0.823254	0.648683	-0.154732	2.99198	2.33813	0.147584	4.17662	-0.463318	-0.858835	-0.0462525	-1.93724	-1.54497	-1.27766	-0.961369	-0.866476	-1.27544	-0.654735	0.21962	0.378005	-0.115406	-2.401	-3.602	2.73054	-1.974	3.12135	-1.874	0.466	1.416	-0.845	-0.653	0.417	0.34	1.02	-0.696	-0.112	-1.118	-1.532	2.403	-0.587	-0.973	-1.264	1.792	1.194	-0.129	-4.502	-1.442	1.37	2.684	2.342	3.324	0	2.11	-0.818	0.395	-0.462	0.508	3.178	0.311	0.75	-1.293	-0.501
MPEG1	Macrophage expressed 1	4	24	-1.66511	-5.50522	-1.8693	-2.20224	2.02074	-1.46064	0.541617	-2.65402	-0.940136	0.490565	-0.267791	0.855399	-2.00973	0.804153	1.90729	1.28013	-1.63851	-0.34013	1.39594	-0.74127	0.261109	-0.254656	-1.42308	-0.315124	-1.91752	-0.263281	-0.136299	0.386343	1.94204	0	-1.848	1.3385	-3.001	3.25296	-2.703	0	-0.088	-1.623	-0.443	0	0.001	-1.89	-1.919	-1.732	-1.839	-6.404	0.861	0.023	2.6	-1.594	-0.515	-0.221	-0.704	-2.515	-0.594	0	0.298	-2.839	2.003	-0.748	-0.287	-0.349	1.793	-1.246	0.66	-0.023	-0.578	-0.334	0.273	-1.749
LY9	Lymphocyte antigen 9	4	3	-3.87642	-5.53197	-1.92297	-3.15931	-1.21666	-1.8246	-1.17161	-3.09526	-0.900979	1.24552	0.318289	0.00917096	0.323428	1.54877	-0.725379	1.87645	-0.96181	-1.73895	0.85544	-1.51264	-0.718575	-1.56692	-1.10411	-0.588224	-1.49828	-1.41991	-0.0330676	-0.783758	1.00499	-1.918	-3.873	1.34474	-1.353	3.32281	-1.849	-1.285	1.661	-0.549	-1.073	-1.276	-0.656	0.228	-0.881	0	-0.535	0.205	1.517	-0.393	0.302	-1.323	1.789	0	-0.027	-0.18	0.466	0	0.817	1.015	0.705	0	-0.896	-1.229	-0.596	-0.554	0	2.525	0.127	-1.859	-2.878	0.202
GPR171	G protein-coupled receptor 171	4	3	-2.50411	-5.72566	-3.82505	-2.81456	-1.81431	-0.538874	-2.25128	-2.66344	-0.639481	-1.6309	1.38089	-0.326587	2.60006	3.27716	-0.0805045	3.38454	-0.603088	-0.499151	-0.566915	-2.51211	-0.138472	-1.00003	0.144168	-0.284714	-0.113452	-1.18633	-0.15307	0.0869558	1.39741	-3.137	-2.565	2.28421	-2.256	2.19436	-0.963	-1.452	0	-0.77	0.076	-0.48	-3.476	0.348	0.264	-0.887	-2.365	3.703	0.874	-0.461	1.775	2.552	0.888	0.862	0.01	-2.835	0.608	0	-0.68	0.396	0.464	1.436	0.999	-0.533	-1.538	0	0	5.462	0.61	1.599	1.075	0.506
IRF8	Interferon regulatory factor 8	4	3	-1.16683	-5.82932	-2.00692	-2.28881	0.884306	-0.658514	-0.36096	-2.08287	-1.22097	1.22404	-0.327787	0.577577	-0.908367	2.10378	1.93263	0.398344	0.437573	-0.644467	0.55907	-2.06797	0.392259	-0.262614	-0.677444	-1.70288	-0.487941	0.356558	0.453221	0.429474	1.72466	-2.137	-3.569	-1.17591	-2.313	1.57786	-1.291	-0.766	-0.743	-1.201	-1.096	1.468	-1.868	-0.927	0.946	0	-1.44	-2.041	1.454	-0.792	-2.463	-3.169	-0.964	1.477	1.333	-4.115	-1.421	0	-1.277	-0.283	1.085	-0.789	1.221	-0.496	0.39	-2.232	0.07	3.513	0.206	-2.112	-0.495	-1.025
LST1	Leukocyte specific transcript 1	4	24	-1.33291	-5.83771	-2.71263	0.0972609	-2.54272	-0.652897	-0.80726	-2.33087	-1.18653	-0.334711	0.17444	0.508905	2.24199	1.34602	2.70702	1.26573	-1.26369	-0.840278	-0.0223664	-1.2537	0.300407	-0.884341	-0.867161	1.20322	-1.39372	0.31404	-0.553382	0.690692	2.983	-1.831	-3.735	4.96847	-2.409	2.96401	-2.077	0.76	-1.069	-0.461	-1.608	0.161	-0.936	0.316	2.43	-0.282	0.852	-2.181	0.296	0.011	1.202	-1.382	1.733	0.056	2.124	1.081	-0.003	0.569	-1.929	-0.511	0.674	-0.577	-0.813	1.744	1.044	0	0	-2.021	-0.16	0.452	-0.617	0.11
IGSF6	Immunoglobulin superfamily, member 6	4	24	-1.86068	-5.92966	-2.30274	-0.233573	0.689981	0.00462395	-0.544103	-2.50437	-1.69273	-0.811948	-0.439736	0.720464	-1.0758	0.773251	0.674057	2.60585	0.194532	-0.947019	0.581205	-1.43885	0.405043	-0.972278	-1.18724	0.351653	-1.83258	-0.168638	-0.273082	-0.0636174	1.98795	-2.316	-2.498	2.61727	-1.817	3.89348	-0.96	-0.407	0	-1.156	-0.77	0.841	0.061	-1.126	1.496	0	-1.231	-7.704	0.302	0.229	-0.328	-1.057	0.363	0	0.626	-1.62	1.889	0	1.97	0	0	0	1.822	0.264	0.133	0.184	0	2.328	-0.434	-0.398	-1.735	-1.835
CD48	CD48 molecule	8	3	-2.28778	-5.95317	-2.49001	-2.14911	-1.79021	-0.98202	-0.67969	-2.5566	-0.889197	1.42811	0.238168	0.290945	0.483881	1.92202	-0.0287302	3.23389	-1.49703	-0.496964	0.0301829	-1.11448	-0.297661	-1.00317	-1.02138	0.172294	-1.07559	-0.955182	0.0365318	-0.474465	2.18095	-3.116	-3.56	6.44071	-2.639	6.07394	-2.881	1.213	0.368	-0.931	-0.834	-1.444	1.537	0.863	1.6	-0.223	-1.427	0.276	1.544	0.89	0.076	-2.888	-1.466	0.349	-1.476	-4.621	-1.581	0	-1.951	0.548	1.527	-1.629	3.125	-0.364	1.463	-0.393	1.04	3.929	0.263	4.869	-0.485	0.327
IKZF1	In multiple clusters	8	24	-1.57592	-6.139	-2.13728	-2.87115	-1.07119	-1.18876	-1.12036	-2.01821	-0.799722	0.850491	0.552969	0.620466	0.249989	2.28979	1.16745	1.79757	-1.84054	-0.7436	0.698139	-0.635823	0.237679	-0.984263	0.143076	-0.127611	-1.27451	-0.378264	0.00387913	0.54415	2.23278	-1.996	-2.724	2.767	-2.732	3.05547	-1.464	0.565	0	-1.094	-0.596	-1.134	-1.936	-0.413	0.988	0	-1.352	-3.828	1.787	-2.779	-1.941	-2.701	1.187	0	0.957	1.277	0.231	0	-0.025	0	-1.288	0	-1.289	0.539	0.222	-0.725	0	0.922	-0.809	0.981	-1.001	-0.155
GZMA	Granzyme A (granzyme 1, cytotoxic T-lymphocyte-associated serine esterase 3)	4	3	-3.08023	-6.23369	-3.48812	-1.36484	-1.62997	-1.51644	-1.75735	-1.9945	-0.591738	-0.423085	0.710791	-0.113103	1.68797	2.17534	0.338177	2.6216	-2.55402	0.14433	-0.303541	-1.60037	-0.311373	-1.20376	-1.56422	0.937931	-1.05604	-2.17835	-0.967898	0.296451	2.57474	-2.903	-4.105	3.81866	-2.045	4.31797	-2.442	1.539	1.137	-0.624	-1.208	-0.008	1.287	-0.698	-0.526	0	-0.417	1.699	1.391	0.923	2.177	0.998	-0.827	0	-0.735	-1.208	0.213	0	-0.307	0	-0.568	0	-1.204	1.173	2.001	1.778	0	1.003	0.22	0.205	-1.232	-1.036
LTB	Lymphotoxin beta (TNF superfamily, member 3)	4	24	-1.64753	-6.43441	-2.06575	-2.16146	-2.40998	-1.06151	-0.975355	-1.35029	-0.504686	0.0883697	0.993383	0.256204	2.82128	2.41514	1.25112	1.55647	-1.39301	-0.686903	0.433096	-1.40205	-1.33041	-1.10389	-0.828269	0.566964	-1.99106	-0.295416	-0.12239	0.899591	1.38654	-2.901	-3.656	0.799229	-1.237	1.26041	-0.626	-0.464	-0.048	-0.864	-0.701	-0.363	0.989	0.278	-1.724	0.096	-0.745	-1.652	-0.546	-1.351	-1.381	0.089	0.482	-0.481	0.252	-3.89	-0.6	0.333	-0.477	0.265	0.136	0.025	0.529	-0.854	1.59	-0.811	-0.45	4.542	-1.079	0.071	0.458	-1.569
FGL2	Fibrinogen-like 2	8	24	-2.62221	-6.72283	-3.21194	-1.65991	0.946461	-1.69225	0.236908	-2.17776	-0.787056	-0.420906	-0.237086	-0.632145	-3.85925	-0.98988	1.16458	4.99984	-0.798153	-0.279969	-0.330964	-0.374264	0.223348	0.0277602	-1.0105	-0.115142	-1.89292	-0.17139	-0.386228	0.0581083	0.611456	-1.981	-3.332	0.376037	-2.768	4.42401	-3.926	1.374	-0.729	-1.169	-1.297	-2.152	2.411	-0.231	1.668	0	-0.745	4.632	1.845	0.252	-1.941	0.461	0.734	0.37	1.22	-3.624	-0.038	0	0.819	-0.586	0.15	0	-0.802	0.252	-1.542	2.358	0.845	3.707	-0.587	0.019	-3.603	-0.987
SELL	Selectin L	4	24	-2.89955	-6.72975	-1.29681	-2.26104	-2.44725	-2.03664	-0.3547	-2.80483	-0.810718	-0.628076	0.918943	0.213364	0.63497	3.45108	-0.57629	-2.61337	-0.252683	0.688785	1.57712	-0.961985	-0.256072	-0.334454	-1.75893	-0.63644	-1.02664	-1.38763	-0.0903054	0.265714	0.963044	-2.319	-3.743	0.940654	-1.165	2.10809	-0.109	0.631	-0.27	-0.616	-0.827	0.02	-3.588	-0.748	-2.976	-1.537	-1.36	3.305	2.126	1.013	-0.095	1.873	1.131	-1.099	-1.329	-0.331	-0.647	0	-1.075	0.173	1.074	0.748	3.455	0.936	0.489	-1.051	0.574	-2.406	-1.184	0.37	-1.959	-0.716
ITM2A	In multiple clusters	8	7	-2.96497	-7.23029	-1.41842	-2.00978	1.33751	1.18676	0.0717371	-2.10107	-0.274333	0.291812	-0.77829	-1.06994	-4.45399	0.716981	-2.47204	0.247409	-1.41617	0.114715	0.778384	-1.22956	-1.23156	1.04098	-1.10204	-0.101582	0.93873	-1.26622	-1.08281	0.164342	1.33518	-2.937	-2.893	1.19028	-2.005	0.934247	-4.359	0.854	0	-0.379	-1.216	-0.827	-0.645	-2.673	-1.159	0.432	0.37	2.768	2.628	0.688	2.26	0.32	0.288	-1.025	-0.496	-5.638	-1.852	-1.352	2.973	1.579	0.434	1.838	2.419	-0.897	1.557	-0.973	1.088	4.439	0.887	2.858	-1.808	0.62
CD3D	CD3d molecule, delta (CD3-TCR complex)	8	24	-3.05161	-7.51555	-2.90136	-2.80026	-2.16425	-0.551868	-2.31912	-2.44473	-0.656234	-0.0864371	0.675042	0.720503	1.70378	1.78206	-1.48809	3.09467	-0.626866	-0.834021	-0.705239	-1.9426	-0.00708909	-1.02126	-0.775347	0.314712	-1.32888	-1.19323	-0.216712	0.212606	1.71841	-0.79	-3.981	2.22109	-2.56	4.17303	-2.212	1.446	-0.181	-0.937	-0.078	-1.895	1.857	0.561	2.155	0	-1.036	3.603	1.508	-1.878	-0.557	-0.503	0.93	0.494	0.127	-1.48	-0.9	0	-1.769	0	0.981	0	0.476	-1.187	0.517	-1.522	0	3.272	-0.719	0.399	1.065	-0.479

### Sheet: PRECOG_TCGA_SKIN
Gene	Name	wwr	wwm	TCGA_metaZ	PRECOG_metaZ	SKCM.log2	Melanoma	Melanoma_Metastasis	AVG
PLAT	Plasminogen activator, tissue	8	5	0.0554947	1.50109	0.125467	1.535	3.422	1.69416
TREM1	Triggering receptor expressed on myeloid cells 1	4	24	4.66086	3.27697	0.0205185	4.5	0.262	1.59417
HAS2	Hyaluronan synthase 2	8	12	4.45446	2.89947	3.29849	0.432	1.047	1.5925
EMP3	Epithelial membrane protein 3	4	3	2.89959	2.08183	1.62548	0.716	1.631	1.32416
TNFSF9	Tumor necrosis factor (ligand) superfamily, member 9	4	12	1.18307	1.53086	0.324028	-0.44	4.066	1.31668
FLNC	Filamin C, gamma	1	12	6.89217	4.93808	3.14282	1.371	-0.645	1.28961
GPC3	Glypican 3	14	10	1.62946	0.0557413	2.54916	0.133	1.086	1.25605
MFAP2	Microfibrillar-associated protein 2	14	10	4.3057	4.88663	2.20528	0.716	0.817	1.24609
SLC11A1	Solute carrier family 11 (proton-coupled divalent metal ion transporters), member 1	4	24	4.89568	3.74745	0.261211	1.633	1.838	1.24407
LRP4	Low density lipoprotein receptor-related protein 4	14	0	0.750569	-2.49528	1.79226	-0.399	2.287	1.22675
CREB3L1	CAMP responsive element binding protein 3-like 1	8	10	1.80481	1.64872	2.19159	1.222	-0.05	1.1212
COL1A1	In multiple clusters	14	7	4.64314	2.80013	1.59403	0.54	0.88	1.00468
PODXL2	Podocalyxin-like 2	14	10	-0.642749	-0.594393	-0.0582084	-1.156	4.167	0.984264
GFPT2	Glutamine-fructose-6-phosphate transaminase 2	8	12	4.79824	0.141475	0.906664	1.856	0.164	0.975555
SHOX2	Short stature homeobox 2	8	7	5.86487	4.22275	0.261229	0.638	1.962	0.953743
TNN	Tenascin N	8	5	-0.326466	-1.3709	0.785058	0.86	1.208	0.951019
FKBP7	FK506 binding protein 7	8	7	0.830401	1.40388	0.960347	0.526	1.342	0.942782
OLFML2A	Olfactomedin-like 2A	14	10	3.47147	2.35207	3.40639	-1.334	0.753	0.941795
SPHK1	Sphingosine kinase 1	14	12	3.60329	4.1369	0.242791	2.312	0.163	0.90593
MEX3B	Mex-3 homolog B (C. elegans)	8	7	2.81856	1.58886	1.51604	0.675	0.216	0.802346
LOX	Lysyl oxidase	8	5	5.5774	7.94506	0.465754	2.136	-0.395	0.735585
COL5A1	Collagen, type V, alpha 1	14	5	6.51658	3.62863	1.50221	0.184	0.456	0.71407
TRPV2	Transient receptor potential cation channel, subfamily V, member 2	4	24	1.48862	-2.09656	0.504255	0.847	0.76	0.703752
STARD8	StAR-related lipid transfer (START) domain containing 8	4	3	-0.0139426	-2.15415	1.58236	0.297	0.16	0.679786
CLIP3	CAP-GLY domain containing linker protein 3	14	7	1.91011	-1.6055	0.98	1.926	-0.891	0.671667
CCL20	Chemokine (C-C motif) ligand 20	8	12	1.6485	1.7076	-0.948524	2.968	-0.147	0.624159
SLC16A3	Solute carrier family 16, member 3 (monocarboxylic acid transporter 4)	4	24	4.70498	6.30369	0.132282	2.889	-1.248	0.591094
CD248	CD248 molecule, endosialin	14	10	3.37731	2.41846	1.15428	0.529	0.089	0.590762
THBS4	Thrombospondin 4	14	7	2.78183	-0.615978	2.09684	-0.923	0.519	0.56428
KDR	Kinase insert domain receptor (a type III receptor tyrosine kinase)	8	24	-0.943636	-1.64663	1.27909	-0.233	0.596	0.547363
IGF2	Insulin-like growth factor 2 (somatomedin A)	14	5	1.46807	-0.163299	2.46186	-0.82	0	0.547287
GAP43	Growth associated protein 43	8	24	2.67004	-0.00628789	-1.13162	2.382	0.335	0.528459
GAL3ST4	Galactose-3-O-sulfotransferase 4	8	7	0.847933	0.418988	1.20926	-0.077	0.393	0.508418
MMP11	Matrix metallopeptidase 11 (stromelysin 3)	14	7	1.63517	5.31282	1.01219	-1.546	2.059	0.508397
S100A9	S100 calcium binding protein A9	4	24	3.11248	4.9966	0.138651	0.652	0.708	0.49955
TSPAN11	Tetraspanin 11	14	7	-0.711945	-0.0323478	1.48592	0.008	0	0.497973
S100A8	S100 calcium binding protein A8	4	24	2.94438	4.46835	0.472409	0.334	0.639	0.481803
GPM6B	Glycoprotein M6B	8	12	-2.01663	-3.51737	0.112886	-0.6	1.889	0.467295
TNXB	In multiple clusters	14	10	0.899601	1.19833	0.875814	0.889	-0.424	0.446938
DSEL	Dermatan sulfate epimerase-like	8	7	1.72358	-0.547627	2.36525	-0.558	-0.483	0.441416
PLXDC1	Plexin domain containing 1	14	7	1.59119	-0.303248	1.65781	0.768	-1.238	0.395936
NBEAL1	Neurobeachin-like 1	8	7	0.327566	-0.183786	1.16636	0	0	0.388787
GNG11	Guanine nucleotide binding protein (G protein), gamma 11	8	5	1.80909	-1.10055	0.499534	-0.335	0.803	0.322511
GDF10	Growth differentiation factor 10	14	0	1.45289	-2.93991	0.680315	-0.171	0.421	0.310105
GPR176	G protein-coupled receptor 176	8	5	2.02043	-0.544079	0.949755	-0.197	0.136	0.296252
RAB27B	RAB27B, member RAS oncogene family	8	3	1.18823	-0.994281	0.830867	0.866	-0.82	0.292289
DNM1	Dynamin 1	14	7	2.36751	-1.03165	-0.573659	1.089	0.329	0.281447
THBS2	Thrombospondin 2	8	5	2.63675	4.24036	-0.624482	0.978	0.475	0.276173
TSPAN18	Tetraspanin 18	14	7	-0.211386	0.400303	2.50609	-0.591	-1.165	0.25003
PDGFRL	Platelet-derived growth factor receptor-like	8	7	2.97572	1.09481	0.210842	-1.177	1.688	0.240614
NAT8L	N-acetyltransferase 8-like (GCN5-related, putative)	8	3	1.80061	0.785576	1.20568	-0.968	0.467	0.234893
IL1RN	Interleukin 1 receptor antagonist	4	24	0.473552	1.3118	0.440708	0.829	-0.571	0.232903
PLAUR	Plasminogen activator, urokinase receptor	4	24	4.0713	4.00786	-0.515454	1.466	-0.269	0.227182
SPON1	Spondin 1, extracellular matrix protein	14	7	0.357512	-0.925555	1.11987	-0.937	0.45	0.210958
SAA1	Serum amyloid A1	1	12	3.83743	1.30565	-1.12886	1.719	0	0.196712
COL5A2	Collagen, type V, alpha 2	8	5	5.49939	4.76188	0.786422	-0.397	0.102	0.163807
CD300LB	CD300 molecule-like family member b	4	24	1.14315	-0.969505	0.471097	-0.374	0.394	0.163699
EGFLAM	EGF-like, fibronectin type III and laminin G domains	14	10	1.13126	-0.555154	0.438993	-0.132	0.134	0.146998
MXRA8	Matrix-remodelling associated 8	8	5	4.25663	1.71214	0.977378	-0.569	-0.032	0.125459
NAV1	Neuron navigator 1	4	5	1.28736	1.34841	0.727612	0.57	-1.054	0.0812039
COL8A1	Collagen, type VIII, alpha 1	14	3	3.97693	0.808941	-0.143304	0.365	0	0.0738986
NID1	Nidogen 1	8	7	3.24316	0.29535	-0.274478	0.085	0.373	0.0611741
COL6A3	Collagen, type VI, alpha 3	14	7	3.82845	3.03056	1.49869	-0.862	-0.586	0.016896
FN1	Fibronectin 1	14	5	6.23687	5.75799	0.73023	0.623	-1.395	-0.0139235
HSPB7	Heat shock 27kDa protein family, member 7 (cardiovascular)	1	12	2.06698	1.20776	0.30917	-0.191	-0.175	-0.0189433
RUNX1T1	Runt-related transcription factor 1; translocated to, 1 (cyclin D-related)	8	7	-1.16213	-5.09183	1.59678	-0.836	-0.856	-0.03174
POSTN	In multiple clusters	14	7	4.49698	4.72271	0.933028	-0.41	-0.667	-0.0479907
PRG4	Proteoglycan 4	4	12	4.22545	0.218972	0.0509092	-1.229	1.028	-0.0500303
PTGIS	Prostaglandin I2 (prostacyclin) synthase	4	12	2.8734	-0.303909	-0.188911	-0.581	0.497	-0.0909704
DCLK1	Doublecortin-like kinase 1	8	7	0.88556	-1.99669	0.95623	-1.716	0.47	-0.0965901
RUNX3	Runt-related transcription factor 3	4	24	1.63805	-2.60595	1.01815	0.101	-1.413	-0.0979511
MMP19	Matrix metallopeptidase 19	4	24	2.37888	0.548699	-0.439885	-0.228	0.36	-0.102628
TMEM100	Transmembrane protein 100	8	3	-1.36003	-0.895901	-0.215168	-0.678	0.564	-0.109723
F3	Coagulation factor III (thromboplastin, tissue factor)	8	24	3.05986	3.03092	-0.502541	1.459	-1.315	-0.119514
FBLN5	Fibulin 5	8	7	1.41599	-2.68744	0.727244	-0.539	-0.564	-0.125252
PRELP	Proline/arginine-rich end leucine-rich repeat protein	8	12	0.753023	-1.92129	0.794378	-1.454	0.249	-0.136874
LRG1	Leucine-rich alpha-2-glycoprotein 1	1	24	0.437254	-2.61999	-0.496717	1.679	-1.652	-0.156572
CLEC14A	C-type lectin domain family 14, member A	14	5	-2.16558	-1.87982	0.936407	-0.493	-0.979	-0.178531
TGFB3	Transforming growth factor, beta 3	14	7	2.93243	-1.39737	0.729173	-0.57	-0.713	-0.184609
ISLR	In multiple clusters	14	7	1.18688	-1.83686	1.18687	-0.992	-0.762	-0.189043
COL12A1	Collagen, type XII, alpha 1	8	5	2.4632	1.14692	0.669592	0.02	-1.269	-0.193136
TFPI	Tissue factor pathway inhibitor (lipoprotein-associated coagulation inhibitor)	8	5	3.69626	1.83344	1.04494	0.783	-2.426	-0.199354
LAMA2	Laminin, alpha 2	14	7	3.7374	-0.581424	0.938938	-1.668	0.118	-0.203687
MRGPRF	MAS-related GPR, member F	14	7	0.45599	-1.26472	1.65736	-0.473	-1.829	-0.214882
SVEP1	In multiple clusters	14	3	2.41738	-1.31705	1.73295	-0.719	-1.687	-0.224349
RHOJ	Ras homolog gene family, member J	4	5	0.974763	-0.1539	0.292623	-1.38	0.383	-0.234792
DACT1	Dapper, antagonist of beta-catenin, homolog 1 (Xenopus laevis)	8	7	3.93798	0.918299	-0.0388958	-0.524	-0.152	-0.238299
CYGB	Cytoglobin	14	10	1.17801	-1.84721	0.819402	-0.772	-0.795	-0.249199
NLRP3	NLR family, pyrin domain containing 3	4	24	-0.90993	-3.70833	-0.573631	0.615	-0.863	-0.273877
CALCRL	Calcitonin receptor-like	8	7	-0.760451	-3.13557	0.193009	-0.129	-0.894	-0.276664
HPSE	Heparanase	8	3	0.3407	2.72585	1.34842	0.045	-2.251	-0.285859
MFAP5	Microfibrillar associated protein 5	4	5	3.29019	2.27615	0.425387	-1.293	0.01	-0.285871
SCARF2	Scavenger receptor class F, member 2	14	7	2.73372	0.33819	0.607453	-1.122	-0.346	-0.286849
TWIST2	Twist homolog 2 (Drosophila)	8	7	1.4811	-0.858706	0.430397	-0.343	-0.96	-0.290868
ELN	Elastin	14	10	2.15751	0.421145	-0.304071	-0.387	-0.239	-0.310024
C1QTNF3	C1q and tumor necrosis factor related protein 3	8	7	-0.906806	-1.68406	-1.89043	-0.581	1.46	-0.337143
MEFV	Mediterranean fever	4	24	1.74256	-0.0732418	-1.12055	-0.314	0.358	-0.358849
MATN2	Matrilin 2	14	7	0.232203	-5.1572	0.799888	-1.368	-0.576	-0.381371
FBLN7	Fibulin 7	14	10	2.72145	0.45838	0.994711	-1.358	-0.857	-0.406763
TFPI2	Tissue factor pathway inhibitor 2	8	5	2.20153	1.71739	-0.671736	1.48	-2.048	-0.413245
FBLN2	Fibulin 2	8	5	1.2573	0.895863	1.08369	-1.727	-0.699	-0.447437
CSF2RB	Colony stimulating factor 2 receptor, beta, low-affinity (granulocyte-macrophage)	4	24	-0.146722	-1.05922	-2.24317	0.872	0	-0.457057
OSM	Oncostatin M	4	24	0.890526	0.0601409	-0.541444	-0.489	-0.361	-0.463815
CLEC5A	C-type lectin domain family 5, member A	4	24	2.64848	2.8665	-0.471118	0.054	-1.012	-0.476373
NCAM1	Neural cell adhesion molecule 1	14	7	-0.227671	-3.31529	-2.21717	0.534	0.243	-0.480057
LRRC17	Leucine rich repeat containing 17	14	5	2.57936	1.42671	-0.266824	-1.184	-0.038	-0.496275
ITIH5	Inter-alpha (globulin) inhibitor H5	14	7	-0.781961	-2.99196	-2.4502	1.102	-0.146	-0.498066
PHLDB2	In multiple clusters	8	7	0.0690342	0.280536	-0.0750533	-0.361	-1.083	-0.506351
INHBA	Inhibin, beta A	4	24	2.97958	3.89326	-1.36372	-0.26	0.063	-0.520239
UBASH3B	Ubiquitin associated and SH3 domain containing B	1	12	2.02452	0.649839	-1.06738	0.907	-1.442	-0.534127
PRND	Prion protein 2 (dublet)	8	5	1.02164	-1.96217	1.87131	-2.263	-1.241	-0.544231
GATM	Glycine amidinotransferase (L-arginine:glycine amidinotransferase)	8	3	-1.51317	-1.94521	0.157751	-0.105	-1.698	-0.548416
FPR1	Formyl peptide receptor 1	4	24	1.49345	0.729598	-1.36029	1.722	-2.069	-0.569096
EMILIN1	Elastin microfibril interfacer 1	14	5	4.1278	2.34099	-1.10509	-1.026	0.411	-0.573363
PIK3R5	Phosphoinositide-3-kinase, regulatory subunit 5	4	24	0.00363855	-0.229104	-1.64585	0.545	-0.66	-0.586951
RASGRP4	RAS guanyl releasing protein 4	4	24	0.214346	0.707807	0.00423999	-0.347	-1.442	-0.59492
CCL11	Chemokine (C-C motif) ligand 11	8	12	0.960324	-1.03746	0.462472	-1.026	-1.274	-0.612509
OLFML2B	Olfactomedin-like 2B	14	5	3.38055	1.89237	0.419154	-0.497	-1.777	-0.618282
ICAM1	Intercellular adhesion molecule 1	4	12	1.77192	-0.525774	-2.62199	0.526	0.092	-0.667998
CCDC80	Coiled-coil domain containing 80	8	7	1.93912	0.285913	-0.202893	-1.549	-0.287	-0.679631
SLC37A2	Solute carrier family 37 (glycerol-3-phosphate transporter), member 2	4	3	0.917152	-0.513676	-0.497939	1.459	-3.006	-0.681646
COL16A1	Collagen, type XVI, alpha 1	14	7	2.73052	0.269818	-1.55239	-0.827	0.248	-0.710463
FBN1	Fibrillin 1	8	7	3.72893	1.1122	-0.0442471	-0.703	-1.391	-0.712749
TREM2	Triggering receptor expressed on myeloid cells 2	4	3	0.0616667	0.475966	-1.07837	-0.455	-0.643	-0.725457
GULP1	GULP, engulfment adaptor PTB domain containing 1	8	7	-0.383959	2.602	-1.40513	-1.681	0.835	-0.750377
IL1R2	Interleukin 1 receptor, type II	4	24	1.9404	1.60929	-1.3141	0.551	-1.584	-0.782367
OMD	Osteomodulin	8	7	-0.150935	-3.34762	0.253075	-2.537	-0.102	-0.795308
DKK3	Dickkopf homolog 3 (Xenopus laevis)	14	10	1.84757	-3.46743	0.67279	-1.107	-2.073	-0.835737
GNG2	In multiple clusters	8	5	-1.74902	-2.68462	-2.0372	-0.063	-0.421	-0.8404
IL18	Interleukin 18 (interferon-gamma-inducing factor)	8	3	-0.262886	-3.60865	-2.46655	1.845	-2.005	-0.875516
CCL3	Chemokine (C-C motif) ligand 3	4	24	-1.13488	-0.291609	-1.34513	-1.302	0	-0.882377
CD300A	CD300a molecule	4	3	2.10767	3.06065	-0.97999	0.871	-2.586	-0.89833
HHEX	Hematopoietically expressed homeobox	4	3	-2.89427	-2.21413	-0.790783	0.765	-2.67	-0.898594
RFTN2	Raftlin family member 2	8	5	-1.86633	-4.53075	-0.960272	-1.641	-0.122	-0.907757
IGF1	Insulin-like growth factor 1 (somatomedin C)	8	7	0.285166	-5.18999	1.22275	-1.319	-2.634	-0.910084
CSF3R	Colony stimulating factor 3 receptor (granulocyte)	4	24	0.133543	-1.23224	-1.30937	-0.326	-1.099	-0.911456
PRSS35	Protease, serine, 35	14	7	0.75844	-2.34955	-1.91334	0.855	-1.678	-0.912112
OLFML1	Olfactomedin-like 1	8	7	1.26498	-1.3878	0.479817	-1.657	-1.58	-0.919061
SCRG1	Stimulator of chondrogenesis 1	14	0	1.26868	-1.72377	-1.42405	-2.495	1.159	-0.920016
CSF2RA	Colony stimulating factor 2 receptor, alpha, low-affinity (granulocyte-macrophage)	4	24	-1.41093	-3.20928	-1.71997	-1.086	0	-0.935324
PTGFR	Prostaglandin F receptor (FP)	8	24	0.465542	-2.98431	-0.0210242	-0.183	-2.618	-0.940675
TMEM71	Transmembrane protein 71	8	24	1.44052	-2.08054	-0.13325	-1.914	-0.805	-0.95075
SMOC2	SPARC related modular calcium binding 2	8	10	-0.472622	-3.14743	0.389194	-2.921	-0.329	-0.953602
GPSM3	G-protein signaling modulator 3	4	24	-0.0368025	-2.80691	-0.550495	-1.243	-1.068	-0.953832
TNFRSF18	Tumor necrosis factor receptor superfamily, member 18	1	12	-1.1229	-1.58036	-2.88636	0.243	-0.225	-0.956119
CYP26B1	Cytochrome P450, family 26, subfamily B, polypeptide 1	8	12	0.890007	1.32209	-0.826541	-1.021	-1.043	-0.963514
LTBP2	Latent transforming growth factor beta binding protein 2	8	24	2.80994	-1.16802	-0.441208	-0.558	-1.966	-0.988403
SNX10	Sorting nexin 10	4	24	1.37614	0.237835	-2.72056	-1.016	0.758	-0.992853
FGF1	Fibroblast growth factor 1 (acidic)	1	12	-1.51762	0.524424	-2.12761	-0.033	-0.822	-0.994202
EMCN	Endomucin	1	5	-2.86089	-2.72644	-0.319981	-2.343	-0.33	-0.99766
FERMT3	Fermitin family member 3	4	3	0.293073	-2.03208	-2.3726	0.63	-1.258	-1.0002
ITGBL1	Integrin, beta-like 1 (with EGF-like repeat domains)	8	7	2.57574	0.458064	-0.994836	-2.327	0.296	-1.00861
MEOX2	Mesenchyme homeobox 2	8	7	3.50813	-0.937462	0.00808054	-1.239	-1.809	-1.01331
MYO1G	Myosin IG	4	24	0.315809	0.671097	-2.26788	-1.657	0.858	-1.02229
MRC1	Mannose receptor, C type 1	8	3	0.58492	-1.83636	-1.96696	-1.108	0	-1.02499
DPYSL3	Dihydropyrimidinase-like 3	8	5	1.04453	-2.91114	0.0461598	-1.748	-1.385	-1.02895
OLFML3	Olfactomedin-like 3	14	5	1.03188	-1.5294	-1.77633	-1.275	-0.037	-1.02944
LGI2	Leucine-rich repeat LGI family, member 2	4	24	1.32493	-1.32288	-1.22442	-1.5	-0.398	-1.04081
SFRP2	Secreted frizzled-related protein 2	4	5	1.9853	-0.366076	-0.0404174	-2.332	-0.83	-1.06747
CXCL2	Chemokine (C-X-C motif) ligand 2	4	24	-0.0371162	-0.527766	-1.72035	0.491	-2	-1.07645
LYL1	Lymphoblastic leukemia derived sequence 1	4	3	-1.62531	-2.63249	0.0733901	-0.978	-2.335	-1.07987
IL1B	Interleukin 1, beta	4	24	0.552814	-2.23855	-0.791702	0.786	-3.246	-1.0839
CX3CR1	Chemokine (C-X3-C motif) receptor 1	8	5	-2.4337	-4.91314	0.750337	-0.799	-3.211	-1.08655
SLC16A14	Solute carrier family 16, member 14 (monocarboxylic acid transporter 14)	8	3	-2.38968	-1.09667	0.0448432	-2.591	-0.732	-1.09272
CD180	CD180 molecule	8	24	0.67534	-0.260558	-1.23952	-0.111	-1.958	-1.10284
TLR6	Toll-like receptor 6	4	24	1.91241	-2.41815	-0.670895	-1.329	-1.41	-1.13663
VAV3	Vav 3 guanine nucleotide exchange factor	8	3	-1.33548	0.343238	-2.00864	-0.955	-0.448	-1.13721
LY96	Lymphocyte antigen 96	8	24	1.91376	1.04227	-1.44805	-0.85	-1.178	-1.15868
CPXM2	Carboxypeptidase X (M14 family), member 2	14	0	-1.67584	-1.93456	-1.1786	-1.897	-0.403	-1.15953
STAB1	Stabilin 1	4	3	1.97618	0.383266	-1.29511	-0.129	-2.069	-1.16437
IL6	Interleukin 6 (interferon, beta 2)	4	12	3.39301	1.89093	-0.316048	-0.564	-2.658	-1.17935
MFAP4	Microfibrillar-associated protein 4	14	7	2.4326	-2.15481	1.00162	-2.602	-1.987	-1.19579
SELP	Selectin P (granule membrane protein 140kDa, antigen CD62)	1	24	-2.61223	-4.90893	-0.329644	-1.943	-1.34	-1.20421
EYA2	In multiple clusters	14	10	0.937661	1.61583	-0.983733	-1.375	-1.271	-1.20991
LIFR	Leukemia inhibitory factor receptor alpha	8	3	-2.74611	-3.89101	-1.7777	0.397	-2.289	-1.22323
JAM3	Junctional adhesion molecule 3	8	5	1.13515	2.11431	-1.32733	-2.495	0.111	-1.23711
MPEG1	Macrophage expressed 1	4	24	-1.66511	-5.50522	-1.8693	0	-1.848	-1.2391
FCGR2B	Fc fragment of IgG, low affinity IIb, receptor (CD32)	4	3	2.59398	0.0783388	-1.59463	-1.453	-0.693	-1.24688
STX11	Syntaxin 11	4	24	-0.0905472	-3.18086	-1.53506	-2	-0.327	-1.28735
CPA3	Carboxypeptidase A3 (mast cell)	14	7	-3.23918	-4.55308	-0.2062	-2.363	-1.358	-1.30907
PLD4	Phospholipase D family, member 4	4	3	-4.2307	-2.94191	-1.80015	-1.504	-0.674	-1.32605
MCOLN2	Mucolipin 2	4	12	-0.822193	-1.92545	-2.54727	-2.042	0.584	-1.33509
CH25H	Cholesterol 25-hydroxylase	1	12	-0.484558	-0.940363	-0.937772	-1.407	-1.684	-1.34292
OAS3	2'-5'-oligoadenylate synthetase 3, 100kDa	4	24	3.24551	3.16052	-1.62526	-0.655	-1.782	-1.35409
IL10	Interleukin 10	4	24	0.110641	-0.212976	-2.92846	-0.552	-0.583	-1.35449
KCNN4	Potassium intermediate/small conductance calcium-activated channel, subfamily N, member 4	4	12	3.60584	0.950434	-2.93636	-0.253	-0.893	-1.36079
TNFRSF11B	Tumor necrosis factor receptor superfamily, member 11b	8	12	1.7217	-0.483271	-1.4121	-0.672	-2.083	-1.38903
IQGAP2	IQ motif containing GTPase activating protein 2	8	24	-2.07722	-1.84323	-2.3885	-0.693	-1.126	-1.4025
CDH11	Cadherin 11, type 2, OB-cadherin (osteoblast)	8	7	1.76041	-2.61746	0.0351215	-2.59	-1.716	-1.42363
FGR	Gardner-Rasheed feline sarcoma viral (v-fgr) oncogene homolog	4	24	0.0909254	-1.48218	-1.53614	0.004	-2.779	-1.43705
GLIPR2	GLI pathogenesis-related 2	4	24	-0.109803	-2.84435	-1.83388	-1.969	-0.559	-1.45396
NCF2	Neutrophil cytosolic factor 2	4	24	1.83093	-0.125469	-1.70345	-0.211	-2.48	-1.46482
MGP	Matrix Gla protein	14	10	-0.28833	-2.56818	-1.53547	-1.542	-1.325	-1.46749
TTC9	Tetratricopeptide repeat domain 9	8	12	-1.55154	-3.72832	-0.410267	-1.309	-2.707	-1.47542
EFEMP1	EGF-containing fibulin-like extracellular matrix protein 1	8	24	1.85084	0.539095	-0.308668	-1.403	-2.721	-1.47756
RTP4	Receptor (chemosensory) transporter protein 4	4	24	-2.80202	-0.25477	-1.39592	-3.044	-0.021	-1.48697
IFI44	Interferon-induced protein 44	4	24	1.69435	1.01607	-2.23821	-0.329	-1.912	-1.49307
P2RY12	Purinergic receptor P2Y, G-protein coupled, 12	8	3	-1.76862	-4.21954	-1.34046	-1.453	-1.689	-1.49415
FGF7	Fibroblast growth factor 7	8	3	0.943036	-2.42273	-1.47968	-1.143	-1.874	-1.49889
IL16	Interleukin 16 (lymphocyte chemoattractant factor)	4	24	-1.6304	-5.14359	0.730299	-2.995	-2.236	-1.50023
HK3	Hexokinase 3 (white cell)	4	24	1.7067	1.95309	-2.67841	0.483	-2.364	-1.5198
CD274	CD274 molecule	4	24	-0.361034	0.122341	-2.4135	-0.608	-1.541	-1.52083
P2RY6	Pyrimidinergic receptor P2Y, G-protein coupled, 6	4	3	1.50972	0.455736	-2.51711	-0.336	-1.751	-1.5347
HAVCR2	Hepatitis A virus cellular receptor 2	4	12	-0.57704	-1.35448	-2.42587	-1.31	-0.898	-1.54462
CLIC5	Chloride intracellular channel 5	1	12	-3.08632	-3.48563	-0.576526	-1.899	-2.185	-1.55351
CLEC4E	C-type lectin domain family 4, member E	4	24	-1.89072	-2.54672	-3.39693	-0.852	-0.417	-1.55531
CXCR4	Chemokine (C-X-C motif) receptor 4	4	24	0.497854	1.84096	-1.09918	-0.213	-3.364	-1.55873
FNDC1	Fibronectin type III domain containing 1	14	7	1.32355	-2.23802	-0.0539125	-3.057	-1.584	-1.56497
PIK3AP1	Phosphoinositide-3-kinase adaptor protein 1	4	24	0.215818	-1.96126	-2.30126	-0.247	-2.166	-1.57142
FOLR2	Folate receptor 2 (fetal)	4	3	-0.832051	-1.75304	-0.540203	-1.897	-2.291	-1.57607
SERPINB9	Serpin peptidase inhibitor, clade B (ovalbumin), member 9	8	24	1.89987	-2.17352	-1.36753	-0.763	-2.608	-1.57951
TLR3	Toll-like receptor 3	8	24	-1.99175	-3.83575	-1.05661	-3.42	-0.272	-1.58287
LAIR1	Leukocyte-associated immunoglobulin-like receptor 1	4	3	0.921603	-0.213391	-2.2772	0.526	-3.005	-1.5854
CCR5	Chemokine (C-C motif) receptor 5	4	24	-1.71802	-3.09336	-2.98736	0.277	-2.047	-1.58579
EBF1	Early B-cell factor 1	4	7	-0.285745	-5.26675	-0.658544	-1.352	-2.789	-1.59985
NCF1	Neutrophil cytosolic factor 1	4	24	-1.25914	-0.796525	-2.94148	-1.877	0	-1.60616
IFIT2	Interferon-induced protein with tetratricopeptide repeats 2	4	24	-0.511894	-2.37873	-2.96059	-0.936	-1.004	-1.63353
PDE4B	Phosphodiesterase 4B, cAMP-specific	1	24	-0.0953434	-3.32664	-1.27705	-2.145	-1.485	-1.63568
SLC15A3	Solute carrier family 15, member 3	4	24	-0.403532	-3.95383	-1.56919	-2.072	-1.292	-1.6444
IRF7	Interferon regulatory factor 7	4	24	2.16755	1.37768	-2.39089	0.302	-2.877	-1.6553
IL18BP	Interleukin 18 binding protein	4	24	-1.78052	-2.73484	-2.95857	-0.004	-2.024	-1.66219
MAP3K8	Mitogen-activated protein kinase kinase kinase 8	8	24	-0.276362	-2.03738	-1.89131	-0.941	-2.264	-1.69877
DPT	Dermatopontin	14	7	-0.397016	-2.78001	-0.199344	-2.973	-1.929	-1.70045
CCL22	Chemokine (C-C motif) ligand 22	8	7	-3.01481	-3.01195	-1.36834	-1.764	-2.087	-1.73978
BATF	Basic leucine zipper transcription factor, ATF-like	4	3	1.20197	-2.44665	-0.45205	-1.897	-2.907	-1.75202
CP	Ceruloplasmin (ferroxidase)	8	24	2.26921	2.35926	-2.59318	-1.245	-1.439	-1.75906
PLAC8	Placenta-specific 8	4	24	-0.49316	-1.60272	-1.39966	-1.24	-2.662	-1.76722
PTPRO	Protein tyrosine phosphatase, receptor type, O	8	24	-0.0825112	-0.821501	-1.64243	-0.936	-2.768	-1.78214
CD84	CD84 molecule	4	24	0.0451192	-4.01022	-2.04117	-0.95	-2.368	-1.78639
SULF1	Sulfatase 1	8	5	1.99638	-1.62438	-0.894498	-2.677	-1.817	-1.79617
MS4A7	Membrane-spanning 4-domains, subfamily A, member 7	4	3	-0.816257	-3.56877	-2.4521	-0.955	-2.045	-1.81737
MSR1	Macrophage scavenger receptor 1	4	24	2.18499	2.55186	-2.33409	-1.07	-2.062	-1.82203
GPR132	G protein-coupled receptor 132	4	24	-0.809349	-1.23047	-2.02011	-1.756	-1.769	-1.84837
CYP1B1	Cytochrome P450, family 1, subfamily B, polypeptide 1	14	12	0.338456	-0.961041	-0.846131	-1.531	-3.208	-1.86171
ISG20	Interferon stimulated exonuclease gene 20kDa	4	24	1.68018	1.33566	-1.92376	-1.5	-2.182	-1.86859
MX1	Myxovirus (influenza virus) resistance 1, interferon-inducible protein p78 (mouse)	4	24	1.71863	1.87848	-1.39503	-2.091	-2.13	-1.87201
NFAM1	NFAT activating protein with ITAM motif 1	4	24	-1.46917	-2.1941	-2.22614	-0.798	-2.6	-1.87471
C2	Complement component 2	8	7	1.26458	-1.45953	-3.07951	-0.415	-2.132	-1.8755
IFIT3	Interferon-induced protein with tetratricopeptide repeats 3	4	24	-1.42506	-0.616146	-2.5861	-1.312	-1.729	-1.8757
GPR34	G protein-coupled receptor 34	8	5	-0.860321	-2.98734	-2.59687	-0.799	-2.257	-1.88429
TNFAIP8L2	Tumor necrosis factor, alpha-induced protein 8-like 2	4	3	-1.70812	-4.45083	-1.82665	-2.052	-1.901	-1.92655
HCK	Hemopoietic cell kinase	4	24	-0.00859592	-2.42069	-1.92746	-0.476	-3.537	-1.98015
OAS2	2'-5'-oligoadenylate synthetase 2, 69/71kDa	4	24	1.39419	1.72589	-2.14584	-1.083	-2.725	-1.98461
DOK2	Docking protein 2, 56kDa	4	24	-0.165034	-3.85121	-2.05033	-0.701	-3.212	-1.98778
TLR2	Toll-like receptor 2	4	24	0.38801	-2.21996	-2.9332	-0.623	-2.415	-1.9904
CCR1	Chemokine (C-C motif) receptor 1	4	24	1.0471	-0.750621	-2.16842	-0.516	-3.292	-1.99214
KLHL6	Kelch-like 6 (Drosophila)	4	3	-1.6711	-3.87276	-1.4264	-3.296	-1.335	-2.01913
FLI1	Friend leukemia virus integration 1	8	3	-1.7349	-3.36343	-1.39638	-2.035	-2.707	-2.04613
VAV1	Vav 1 guanine nucleotide exchange factor	4	24	0.149237	-2.06622	-2.32512	-1.677	-2.155	-2.05237
LY86	Lymphocyte antigen 86	4	3	-1.14093	-4.2155	-0.839605	-1.662	-3.786	-2.09587
CXCL12	Chemokine (C-X-C motif) ligand 12	8	3	-1.61025	-4.64818	-1.64997	-1.328	-3.31	-2.09599
HCST	Hematopoietic cell signal transducer	4	24	-1.63755	-2.4808	-2.49273	-2.032	-1.867	-2.13058
IL33	Interleukin 33	4	3	-1.47379	-3.34165	-1.98655	-2.102	-2.318	-2.13552
LSP1	Lymphocyte-specific protein 1	4	24	1.91112	-0.594815	-1.55283	-0.91	-3.958	-2.14028
CD33	CD33 molecule	8	24	-1.30811	-0.760335	-3.06163	-1.49	-1.99	-2.18054
LPXN	Leupaxin	4	24	-0.732588	-5.12983	-1.75196	-1.474	-3.327	-2.18432
TNF	Tumor necrosis factor	4	24	-1.81557	-3.48987	-1.84932	-2.568	-2.141	-2.18611
LCP2	Lymphocyte cytosolic protein 2 (SH2 domain containing leukocyte protein of 76kDa)	4	24	-0.738177	-2.77549	-3.02768	-1.346	-2.295	-2.22289
SLAMF7	SLAM family member 7	8	24	-2.5475	-4.97578	-2.17927	-2.418	-2.098	-2.23176
CLEC4D	C-type lectin domain family 4, member D	4	24	-0.489007	-0.980083	-2.6872	-1.284	-2.749	-2.24007
DOK3	Docking protein 3	4	24	0.743693	-1.43207	-1.39654	-2.437	-2.919	-2.25085
PIK3CG	Phosphoinositide-3-kinase, catalytic, gamma polypeptide	8	24	-0.864636	-3.77727	-2.67067	-1.013	-3.079	-2.25422
SOCS1	Suppressor of cytokine signaling 1	4	24	0.32501	-1.8553	-1.64627	-2.057	-3.068	-2.25709
TM6SF1	Transmembrane 6 superfamily member 1	8	3	-2.302	-3.76329	-2.93104	-1.104	-2.771	-2.26868
CD52	CD52 molecule	4	24	-0.664732	-4.2627	-1.19876	-2.632	-3	-2.27692
CLEC7A	C-type lectin domain family 7, member A	4	24	-0.497997	-1.45755	-3.84846	-0.478	-2.508	-2.27815
IKZF1	In multiple clusters	8	24	-1.57592	-6.139	-2.13728	-1.996	-2.724	-2.28576
GMFG	Glia maturation factor, gamma	4	24	-1.42333	-2.39969	-1.87915	-1.806	-3.216	-2.30038
EPSTI1	Epithelial stromal interaction 1 (breast)	4	24	0.95849	0.813244	-3.36203	-2.4	-1.145	-2.30234
SAMD9L	Sterile alpha motif domain containing 9-like	4	24	-0.182179	0.0822553	-3.44235	-2.694	-0.771	-2.30245
PLEK	Pleckstrin	4	24	-0.712701	-4.81435	-2.49877	-1.237	-3.181	-2.30559
BTK	Bruton agammaglobulinemia tyrosine kinase	4	24	-0.320524	-2.53609	-1.42633	-2.684	-2.857	-2.32244
SELPLG	Selectin P ligand	4	24	-0.901214	-4.53356	-2.00515	-0.862	-4.112	-2.32638
NKG7	Natural killer cell group 7 sequence	8	3	-2.51167	-3.01667	-3.04283	-1.7	-2.287	-2.34328
CCR2	In multiple clusters	8	3	-2.31806	-4.23961	-2.84753	-1.312	-2.921	-2.36018
IL15	Interleukin 15	4	24	-1.13444	-0.186052	-3.67562	-1.765	-1.651	-2.36387
IGSF6	Immunoglobulin superfamily, member 6	4	24	-1.86068	-5.92966	-2.30274	-2.316	-2.498	-2.37225
DOCK2	Dedicator of cytokinesis 2	4	24	-1.45328	-2.36502	-2.05311	-1.503	-3.575	-2.37704
PSTPIP1	Proline-serine-threonine phosphatase interacting protein 1	4	24	-2.64333	-4.27237	-2.9568	-1.741	-2.486	-2.3946
TLR4	Toll-like receptor 4	8	24	-2.32266	-4.12002	-3.42405	-1.558	-2.217	-2.39968
ITM2A	In multiple clusters	8	7	-2.96497	-7.23029	-1.41842	-2.937	-2.893	-2.41614
TNFAIP2	Tumor necrosis factor, alpha-induced protein 2	4	24	2.10864	-2.42814	-1.82629	-2.077	-3.373	-2.42543
CSF1R	Colony stimulating factor 1 receptor	4	5	-0.303775	-4.69192	-2.34333	-1.241	-3.745	-2.44311
SELL	Selectin L	4	24	-2.89955	-6.72975	-1.29681	-2.319	-3.743	-2.45294
GPR65	G protein-coupled receptor 65	4	3	-2.20315	-3.1812	-2.63443	-1.116	-3.684	-2.47814
LCP1	Lymphocyte cytosolic protein 1 (L-plastin)	4	24	-0.03041	-3.98268	-2.22024	-1.702	-3.528	-2.48341
CYBB	Cytochrome b-245, beta polypeptide	4	24	-0.628015	-4.50384	-3.18143	-1.55	-2.727	-2.48614
TYROBP	TYRO protein tyrosine kinase binding protein	4	24	-0.407167	-2.74906	-2.37157	-1.849	-3.258	-2.49286
GNGT2	Guanine nucleotide binding protein (G protein), gamma transducing activity polypeptide 2	4	3	-2.01801	-1.09728	-2.76624	-1.212	-3.511	-2.49641
TNFRSF13B	Tumor necrosis factor receptor superfamily, member 13B	8	3	-3.01811	-2.54468	-1.76884	-3.081	-2.641	-2.49695
CD80	CD80 molecule	4	24	0.732632	-2.02466	-3.9725	-1.785	-1.804	-2.5205
SLC7A7	Solute carrier family 7 (cationic amino acid transporter, y+ system), member 7	4	3	1.3891	-2.16468	-2.45627	-1.667	-3.439	-2.52076
ITGB2	Integrin, beta 2 (complement component 3 receptor 3 and 4 subunit)	4	24	0.227338	-3.66296	-2.62772	-1.454	-3.521	-2.53424
PILRA	Paired immunoglobin-like type 2 receptor alpha	4	24	-0.450961	-2.4822	-3.03968	-1.903	-2.693	-2.54523
LAT2	Linker for activation of T cells family, member 2	4	3	-0.152173	-2.8771	-2.56388	-0.808	-4.268	-2.54663
CD3D	CD3d molecule, delta (CD3-TCR complex)	8	24	-3.05161	-7.51555	-2.90136	-0.79	-3.981	-2.55745
KLRD1	Killer cell lectin-like receptor subfamily D, member 1	8	3	-3.26605	-4.59883	-3.58295	-2.031	-2.083	-2.56565
WAS	Wiskott-Aldrich syndrome (eczema-thrombocytopenia)	4	24	-0.616081	-0.727434	-2.28839	-2.085	-3.328	-2.56713
IRF8	Interferon regulatory factor 8	4	3	-1.16683	-5.82932	-2.00692	-2.137	-3.569	-2.57097
LY9	Lymphocyte antigen 9	4	3	-3.87642	-5.53197	-1.92297	-1.918	-3.873	-2.57132
SLA	Src-like-adaptor	4	3	-0.22563	-0.89177	-3.01279	-0.841	-3.897	-2.5836
GZMB	Granzyme B (granzyme 2, cytotoxic T-lymphocyte-associated serine esterase 1)	8	3	-1.51992	-4.53042	-2.65417	-2.199	-2.942	-2.59839
CCR7	Chemokine (C-C motif) receptor 7	4	24	-2.07697	-4.96379	-1.20992	-2.81	-3.796	-2.60531
NCKAP1L	NCK-associated protein 1-like	4	24	-0.345375	-2.67291	-2.14291	-1.715	-4.07	-2.64264
CYSLTR1	Cysteinyl leukotriene receptor 1	8	3	-2.74525	-3.41426	-2.33633	-3.356	-2.267	-2.65311
HCLS1	Hematopoietic cell-specific Lyn substrate 1	4	24	-0.438617	-3.22743	-2.57007	-1.587	-3.807	-2.65469
CD40	CD40 molecule, TNF receptor superfamily member 5	4	24	-0.853834	-3.92191	-2.93511	-1.961	-3.071	-2.6557
CD86	CD86 molecule	4	12	0.187238	-1.26328	-3.14841	-1.467	-3.368	-2.66114
RAC2	Ras-related C3 botulinum toxin substrate 2 (rho family, small GTP binding protein Rac2)	4	24	0.853925	-1.63957	-1.51535	-2.114	-4.392	-2.67378
TLR1	Toll-like receptor 1	4	24	-1.74659	-2.53154	-2.41426	-2.01	-3.608	-2.67742
NCF4	Neutrophil cytosolic factor 4, 40kDa	4	24	-0.691323	-3.84518	-2.52109	-2.086	-3.438	-2.6817
MYO1F	Myosin IF	4	24	-0.309291	-2.6405	-2.57608	-2.109	-3.393	-2.69269
CD200R1	CD200 receptor 1	8	24	-2.16547	-4.29734	-2.65074	-1.732	-3.768	-2.71691
TLR7	Toll-like receptor 7	8	3	-1.27219	-2.70472	-2.25017	-3.05	-2.867	-2.72239
PTPN22	Protein tyrosine phosphatase, non-receptor type 22 (lymphoid)	8	24	0.154231	-2.47534	-3.88663	-0.662	-3.691	-2.74654
CORO1A	Coronin, actin binding protein, 1A	4	24	-1.01396	-3.14331	-2.50663	-1.995	-3.749	-2.75021
LST1	Leukocyte specific transcript 1	4	24	-1.33291	-5.83771	-2.71263	-1.831	-3.735	-2.75954
IL10RA	Interleukin 10 receptor, alpha	4	24	-1.24693	-4.05053	-2.24578	-2.086	-3.965	-2.76559
CTSS	Cathepsin S	4	3	-1.30246	-5.13988	-3.04289	-2.281	-2.988	-2.77063
CD72	CD72 molecule	4	3	0.884857	0.287135	-3.59552	-1.765	-2.96	-2.77351
IFIH1	Interferon induced with helicase C domain 1	8	24	-1.74753	-0.639102	-3.46533	-2.192	-2.674	-2.77711
CCL4	Chemokine (C-C motif) ligand 4	4	24	-2.1968	-4.44062	-3.24676	-1.81	-3.463	-2.83992
FGL2	Fibrinogen-like 2	8	24	-2.62221	-6.72283	-3.21194	-1.981	-3.332	-2.84165
RSAD2	Radical S-adenosyl methionine domain containing 2	4	24	-0.104439	2.00278	-3.65485	-2.236	-2.639	-2.84328
LTB	Lymphotoxin beta (TNF superfamily, member 3)	4	24	-1.64753	-6.43441	-2.06575	-2.901	-3.656	-2.87425
PTPRC	Protein tyrosine phosphatase, receptor type, C	8	24	-1.02737	-4.18891	-3.06002	-1.488	-4.076	-2.87467
IL2RG	Interleukin 2 receptor, gamma	4	24	-1.9538	-5.37148	-2.64658	-2.401	-3.602	-2.88319
CXCL13	Chemokine (C-X-C motif) ligand 13	8	24	-1.75219	-4.1085	-3.72143	-2.055	-2.911	-2.89581
IL15RA	Interleukin 15 receptor, alpha	8	24	2.3282	-0.939303	-2.79093	-1.023	-4.923	-2.91231
GIMAP4	In multiple clusters	4	3	-2.20499	-4.70654	-2.64582	-2.666	-3.577	-2.96294
CXCL9	Chemokine (C-X-C motif) ligand 9	8	7	-2.02776	-3.6797	-3.20022	-2.906	-2.857	-2.98774
ZBP1	Z-DNA binding protein 1	4	24	-0.603086	-0.744685	-3.63063	-2.638	-2.73	-2.99954
VCAM1	Vascular cell adhesion molecule 1	4	3	-1.8983	-4.09232	-1.98829	-3.214	-3.813	-3.0051
CD48	CD48 molecule	8	3	-2.28778	-5.95317	-2.49001	-3.116	-3.56	-3.05534
ITGB7	Integrin, beta 7	4	24	-1.89714	-3.49114	-1.87824	-3.617	-3.88	-3.12508
GPR171	G protein-coupled receptor 171	4	3	-2.50411	-5.72566	-3.82505	-3.137	-2.565	-3.17568
GZMA	Granzyme A (granzyme 1, cytotoxic T-lymphocyte-associated serine esterase 3)	4	3	-3.08023	-6.23369	-3.48812	-2.903	-4.105	-3.49871

### Sheet: PG_ClueGO_Results
GOTerm	GOID	Ontology Source	Term PValue	Term PValue Corrected with Benjamini-Hochberg	GOLevels	GOGroups	% Associated Genes	Nr. Genes	Cluster	Genes Cluster #1	Genes Cluster #2	Genes Cluster #3	Genes Cluster #4	%Genes Cluster #1	%Genes Cluster #2	%Genes Cluster #3	%Genes Cluster #4	%Genes Cluster #1.adjusted.to.input.list.size	%Genes Cluster #2.adjusted.to.input.list.size	%Genes Cluster #3.adjusted.to.input.list.size	%Genes Cluster #4.adjusted.to.input.list.size	Associated Genes Found
Activation of G protein gated Potassium channels	R-HSA:1296041	REACTOME_Pathways_08.05.2020	0.0324908	0.0412079	[-1]	None	6.89655	2	None Specific Cluster	[GNG2]	[GNG11, GNG2]	[GNG11]	[]	25	50	25	0	26.9415	48.5066	24.552	0	[GNG11, GNG2]
G protein gated Potassium channels	R-HSA:1296059	REACTOME_Pathways_08.05.2020	0.0324908	0.0412079	[-1]	None	6.89655	2	None Specific Cluster	[GNG2]	[GNG11, GNG2]	[GNG11]	[]	25	50	25	0	26.9415	48.5066	24.552	0	[GNG11, GNG2]
Extrinsic Pathway of Fibrin Clot Formation	R-HSA:140834	REACTOME_Pathways_08.05.2020	0.000932215	0.00242376	[-1]	None	40	2	None Specific Cluster	[]	[]	[F3, TFPI]	[F3, TFPI]	0	0	50	50	0	0	47.5145	52.4855	[F3, TFPI]
Glucagon signaling in metabolic regulation	R-HSA:163359	REACTOME_Pathways_08.05.2020	0.0412042	0.0486959	[-1]	None	6.06061	2	None Specific Cluster	[GNG2]	[GNG11, GNG2]	[GNG11]	[]	25	50	25	0	26.9415	48.5066	24.552	0	[GNG11, GNG2]
Trafficking and processing of endosomal TLR	R-HSA:1679131	REACTOME_Pathways_08.05.2020	0.00690847	0.0115884	[-1]	None	15.3846	2	None Specific Cluster	[TLR3, TLR7]	[TLR3, TLR7]	[]	[]	50	50	0	0	52.6254	47.3746	0	0	[TLR3, TLR7]
G-protein activation	R-HSA:202040	REACTOME_Pathways_08.05.2020	0.0304413	0.0395737	[-1]	None	7.14286	2	None Specific Cluster	[GNG2]	[GNG11, GNG2]	[GNG11]	[]	25	50	25	0	26.9415	48.5066	24.552	0	[GNG11, GNG2]
Keratan sulfate biosynthesis	R-HSA:2022854	REACTOME_Pathways_08.05.2020	0.0304413	0.0395737	[-1]	None	7.14286	2	Specific for Cluster #2	[]	[OMD, PRELP]	[]	[]	0	100	0	0	0	100	0	0	[OMD, PRELP]
Keratan sulfate degradation	R-HSA:2022857	REACTOME_Pathways_08.05.2020	0.00690847	0.0115884	[-1]	None	15.3846	2	Specific for Cluster #2	[]	[OMD, PRELP]	[]	[]	0	100	0	0	0	100	0	0	[OMD, PRELP]
Translocation of ZAP-70 to Immunological synapse	R-HSA:202430	REACTOME_Pathways_08.05.2020	0.0145781	0.0216588	[-1]	None	10.5263	2	Specific for Cluster #2	[CD3D]	[CD3D, PTPN22]	[]	[]	33.3333	66.6667	0	0	35.7086	64.2914	0	0	[CD3D, PTPN22]
Crosslinking of collagen fibrils	R-HSA:2243919	REACTOME_Pathways_08.05.2020	0.0131266	0.020076	[-1]	None	11.1111	2	None Specific Cluster	[]	[]	[COL1A1, LOX]	[COL1A1, LOX]	0	0	50	50	0	0	47.5145	52.4855	[COL1A1, LOX]
DAP12 signaling	R-HSA:2424491	REACTOME_Pathways_08.05.2020	0.0345931	0.0428295	[-1]	None	6.66667	2	Specific for Cluster #1	[KLRD1, VAV3]	[KLRD1]	[]	[]	66.6667	33.3333	0	0	68.9602	31.0398	0	0	[KLRD1, VAV3]
Laminin interactions	R-HSA:3000157	REACTOME_Pathways_08.05.2020	0.0345931	0.0428295	[-1]	None	6.66667	2	Specific for Cluster #3	[]	[]	[LAMA2, NID1]	[]	0	0	100	0	0	0	100	0	[LAMA2, NID1]
Defective CHST6 causes MCDC1	R-HSA:3656225	REACTOME_Pathways_08.05.2020	0.00256049	0.00512098	[-1]	None	25	2	Specific for Cluster #2	[]	[OMD, PRELP]	[]	[]	0	100	0	0	0	100	0	0	[OMD, PRELP]
Defective ST3GAL3 causes MCT12 and EIEE15	R-HSA:3656243	REACTOME_Pathways_08.05.2020	0.00256049	0.00512098	[-1]	None	25	2	Specific for Cluster #2	[]	[OMD, PRELP]	[]	[]	0	100	0	0	0	100	0	0	[OMD, PRELP]
Defective B4GALT1 causes B4GALT1-CDG (CDG-2d)	R-HSA:3656244	REACTOME_Pathways_08.05.2020	0.00256049	0.00512098	[-1]	None	25	2	Specific for Cluster #2	[]	[OMD, PRELP]	[]	[]	0	100	0	0	0	100	0	0	[OMD, PRELP]
Eicosanoid ligand-binding receptors	R-HSA:391903	REACTOME_Pathways_08.05.2020	0.00918206	0.0144687	[-1]	None	13.3333	2	Specific for Cluster #2	[CYSLTR1]	[CYSLTR1, PTGFR]	[]	[]	33.3333	66.6667	0	0	35.7086	64.2914	0	0	[CYSLTR1, PTGFR]
Prostacyclin signalling through prostacyclin receptor	R-HSA:392851	REACTOME_Pathways_08.05.2020	0.0145781	0.0216588	[-1]	None	10.5263	2	None Specific Cluster	[GNG2]	[GNG11, GNG2]	[GNG11]	[]	25	50	25	0	26.9415	48.5066	24.552	0	[GNG11, GNG2]
Adrenaline,noradrenaline inhibits insulin secretion	R-HSA:400042	REACTOME_Pathways_08.05.2020	0.0304413	0.0395737	[-1]	None	7.14286	2	None Specific Cluster	[GNG2]	[GNG11, GNG2]	[GNG11]	[]	25	50	25	0	26.9415	48.5066	24.552	0	[GNG11, GNG2]
G beta:gamma signalling through PLC beta	R-HSA:418217	REACTOME_Pathways_08.05.2020	0.0160954	0.0232489	[-1]	None	10	2	None Specific Cluster	[GNG2]	[GNG11, GNG2]	[GNG11]	[]	25	50	25	0	26.9415	48.5066	24.552	0	[GNG11, GNG2]
ADP signalling through P2Y purinoceptor 1	R-HSA:418592	REACTOME_Pathways_08.05.2020	0.0246217	0.0328289	[-1]	None	8	2	None Specific Cluster	[GNG2]	[GNG11, GNG2]	[GNG11]	[]	25	50	25	0	26.9415	48.5066	24.552	0	[GNG11, GNG2]
Glucagon-type ligand receptors	R-HSA:420092	REACTOME_Pathways_08.05.2020	0.0412042	0.0486959	[-1]	None	6.06061	2	None Specific Cluster	[GNG2]	[GNG11, GNG2]	[GNG11]	[]	25	50	25	0	26.9415	48.5066	24.552	0	[GNG11, GNG2]
Thromboxane signalling through TP receptor	R-HSA:428930	REACTOME_Pathways_08.05.2020	0.0227956	0.031194	[-1]	None	8.33333	2	None Specific Cluster	[GNG2]	[GNG11, GNG2]	[GNG11]	[]	25	50	25	0	26.9415	48.5066	24.552	0	[GNG11, GNG2]
Activation of kainate receptors upon glutamate binding	R-HSA:451326	REACTOME_Pathways_08.05.2020	0.0389509	0.0471034	[-1]	None	6.25	2	None Specific Cluster	[GNG2]	[GNG11, GNG2]	[GNG11]	[]	25	50	25	0	26.9415	48.5066	24.552	0	[GNG11, GNG2]
Thrombin signalling through proteinase activated receptors (PARs)	R-HSA:456926	REACTOME_Pathways_08.05.2020	0.0389509	0.0471034	[-1]	None	6.25	2	None Specific Cluster	[GNG2]	[GNG11, GNG2]	[GNG11]	[]	25	50	25	0	26.9415	48.5066	24.552	0	[GNG11, GNG2]
Presynaptic function of Kainate receptors	R-HSA:500657	REACTOME_Pathways_08.05.2020	0.0176771	0.0248436	[-1]	None	9.52381	2	None Specific Cluster	[GNG2]	[GNG11, GNG2]	[GNG11]	[]	25	50	25	0	26.9415	48.5066	24.552	0	[GNG11, GNG2]
G beta:gamma signalling through BTK	R-HSA:8964315	REACTOME_Pathways_08.05.2020	0.0131266	0.020076	[-1]	None	11.1111	2	None Specific Cluster	[GNG2]	[GNG11, GNG2]	[GNG11]	[]	25	50	25	0	26.9415	48.5066	24.552	0	[GNG11, GNG2]
G beta:gamma signalling through CDC42	R-HSA:8964616	REACTOME_Pathways_08.05.2020	0.0160954	0.0232489	[-1]	None	10	2	None Specific Cluster	[GNG2]	[GNG11, GNG2]	[GNG11]	[]	25	50	25	0	26.9415	48.5066	24.552	0	[GNG11, GNG2]
Inhibition of voltage gated Ca2+ channels via Gbeta/gamma subunits	R-HSA:997272	REACTOME_Pathways_08.05.2020	0.0324908	0.0412079	[-1]	None	6.89655	2	None Specific Cluster	[GNG2]	[GNG11, GNG2]	[GNG11]	[]	25	50	25	0	26.9415	48.5066	24.552	0	[GNG11, GNG2]
Phosphorylation of CD3 and TCR zeta chains	R-HSA:202427	REACTOME_Pathways_08.05.2020	0.00122838	0.00277721	[-1]	None	13.6364	3	None Specific Cluster	[CD3D, PTPRC]	[CD3D, PTPN22, PTPRC]	[]	[]	40	60	0	0	42.5472	57.4528	0	0	[CD3D, PTPN22, PTPRC]
Diseases associated with glycosaminoglycan metabolism	R-HSA:3560782	REACTOME_Pathways_08.05.2020	0.00743236	0.0120776	[-1]	None	7.31707	3	Specific for Cluster #2	[]	[OMD, PRELP]	[GPC3]	[]	0	66.6667	33.3333	0	0	66.3941	33.6059	0	[GPC3, OMD, PRELP]
ADP signalling through P2Y purinoceptor 12	R-HSA:392170	REACTOME_Pathways_08.05.2020	0.00122838	0.00277721	[-1]	None	13.6364	3	None Specific Cluster	[GNG2, P2RY12]	[GNG11, GNG2, P2RY12]	[GNG11]	[]	33.3333	50	16.6667	0	35.6381	48.1233	16.2386	0	[GNG11, GNG2, P2RY12]
G beta:gamma signalling through PI3Kgamma	R-HSA:392451	REACTOME_Pathways_08.05.2020	0.00179589	0.00389111	[-1]	None	12	3	None Specific Cluster	[GNG2]	[GNG11, GNG2, PIK3CG]	[GNG11]	[]	20	60	20	0	21.6827	58.5577	19.7596	0	[GNG11, GNG2, PIK3CG]
Signal amplification	R-HSA:392518	REACTOME_Pathways_08.05.2020	0.00402525	0.00721768	[-1]	None	9.09091	3	None Specific Cluster	[GNG2, P2RY12]	[GNG11, GNG2, P2RY12]	[GNG11]	[]	33.3333	50	16.6667	0	35.6381	48.1233	16.2386	0	[GNG11, GNG2, P2RY12]
G-protein beta:gamma signalling	R-HSA:397795	REACTOME_Pathways_08.05.2020	0.00368531	0.00684415	[-1]	None	9.375	3	None Specific Cluster	[GNG2]	[GNG11, GNG2, PIK3CG]	[GNG11]	[]	20	60	20	0	21.6827	58.5577	19.7596	0	[GNG11, GNG2, PIK3CG]
Diseases of Immune System	R-HSA:5260271	REACTOME_Pathways_08.05.2020	0.00225171	0.00468355	[-1]	None	11.1111	3	None Specific Cluster	[TLR3, TLR4]	[TLR3, TLR4]	[LY96]	[LY96]	33.3333	33.3333	16.6667	16.6667	34.9748	31.4851	15.9364	17.6037	[LY96, TLR3, TLR4]
Diseases associated with the TLR signaling cascade	R-HSA:5602358	REACTOME_Pathways_08.05.2020	0.00225171	0.00468355	[-1]	None	11.1111	3	None Specific Cluster	[TLR3, TLR4]	[TLR3, TLR4]	[LY96]	[LY96]	33.3333	33.3333	16.6667	16.6667	34.9748	31.4851	15.9364	17.6037	[LY96, TLR3, TLR4]
Syndecan interactions	R-HSA:3000170	REACTOME_Pathways_08.05.2020	0.00012832	0.00041704	[-1]	None	14.8148	4	None Specific Cluster	[]	[]	[COL1A1, COL5A1, COL5A2, FN1]	[COL1A1, COL5A1, COL5A2, FN1]	0	0	50	50	0	0	47.5145	52.4855	[COL1A1, COL5A1, COL5A2, FN1]
NCAM signaling for neurite out-growth	R-HSA:375165	REACTOME_Pathways_08.05.2020	0.0033253	0.00640428	[-1]	None	6.34921	4	None Specific Cluster	[]	[NCAM1]	[COL5A1, COL5A2, COL6A3]	[COL5A1, COL5A2, COL6A3]	0	14.2857	42.8571	42.8571	0	13.5288	41.0863	45.3849	[COL5A1, COL5A2, COL6A3, NCAM1]
NCAM1 interactions	R-HSA:419037	REACTOME_Pathways_08.05.2020	0.000731135	0.002001	[-1]	None	9.52381	4	None Specific Cluster	[]	[NCAM1]	[COL5A1, COL5A2, COL6A3]	[COL5A1, COL5A2, COL6A3]	0	14.2857	42.8571	42.8571	0	13.5288	41.0863	45.3849	[COL5A1, COL5A2, COL6A3, NCAM1]
Interleukin-10 signaling	R-HSA:6783783	REACTOME_Pathways_08.05.2020	0.00112223	0.00265254	[-1]	None	8.51064	4	None Specific Cluster	[CCL22, CCR2]	[CCL22, CCR2, IL18]	[CCL20]	[CCL20]	28.5714	42.8571	14.2857	14.2857	30.2178	40.804	13.7688	15.2094	[CCL20, CCL22, CCR2, IL18]
Non-integrin membrane-ECM interactions	R-HSA:3000171	REACTOME_Pathways_08.05.2020	0.000269806	0.000779439	[-1]	None	8.47458	5	None Specific Cluster	[]	[]	[COL1A1, COL5A1, COL5A2, FN1, LAMA2]	[COL1A1, COL5A1, COL5A2, FN1]	0	0	55.5556	44.4444	0	0	53.0871	46.9129	[COL1A1, COL5A1, COL5A2, FN1, LAMA2]
Signaling by MET	R-HSA:6806834	REACTOME_Pathways_08.05.2020	0.00104052	0.00257652	[-1]	None	6.32911	5	None Specific Cluster	[]	[]	[COL1A1, COL5A1, COL5A2, FN1, LAMA2]	[COL1A1, COL5A1, COL5A2, FN1]	0	0	55.5556	44.4444	0	0	53.0871	46.9129	[COL1A1, COL5A1, COL5A2, FN1, LAMA2]
MET activates PTK2 signaling	R-HSA:8874081	REACTOME_Pathways_08.05.2020	9.62016e-06	3.84806e-05	[-1]	None	16.6667	5	None Specific Cluster	[]	[]	[COL1A1, COL5A1, COL5A2, FN1, LAMA2]	[COL1A1, COL5A1, COL5A2, FN1]	0	0	55.5556	44.4444	0	0	53.0871	46.9129	[COL1A1, COL5A1, COL5A2, FN1, LAMA2]
MET promotes cell motility	R-HSA:8875878	REACTOME_Pathways_08.05.2020	4.6441e-05	0.000160996	[-1]	None	12.1951	5	None Specific Cluster	[]	[]	[COL1A1, COL5A1, COL5A2, FN1, LAMA2]	[COL1A1, COL5A1, COL5A2, FN1]	0	0	55.5556	44.4444	0	0	53.0871	46.9129	[COL1A1, COL5A1, COL5A2, FN1, LAMA2]
Post-translational protein phosphorylation	R-HSA:8957275	REACTOME_Pathways_08.05.2020	0.00411643	0.00713515	[-1]	None	4.62963	5	None Specific Cluster	[]	[]	[CP, FBN1, FN1, GPC3, MXRA8]	[CP, FBN1, FN1, MXRA8]	0	0	55.5556	44.4444	0	0	53.0871	46.9129	[CP, FBN1, FN1, GPC3, MXRA8]
Signaling by PDGF	R-HSA:186797	REACTOME_Pathways_08.05.2020	2.05241e-05	7.62324e-05	[-1]	None	10.3448	6	None Specific Cluster	[]	[]	[COL5A1, COL5A2, COL6A3, THBS2, THBS4]	[COL5A1, COL5A2, COL6A3, PLAT, THBS2]	0	0	50	50	0	0	47.5144	52.4855	[COL5A1, COL5A2, COL6A3, PLAT, THBS2, THBS4]
Collagen biosynthesis and modifying enzymes	R-HSA:1650814	REACTOME_Pathways_08.05.2020	3.80665e-06	1.64955e-05	[-1]	None	10.4478	7	None Specific Cluster	[]	[]	[COL12A1, COL16A1, COL1A1, COL5A1, COL5A2, COL6A3, COL8A1]	[COL12A1, COL1A1, COL5A1, COL5A2, COL6A3]	0	0	58.3333	41.6667	0	0	55.8966	44.1034	[COL12A1, COL16A1, COL1A1, COL5A1, COL5A2, COL6A3, COL8A1]
Assembly of collagen fibrils and other multimeric structures	R-HSA:2022090	REACTOME_Pathways_08.05.2020	2.00382e-06	1.04199e-05	[-1]	None	11.4754	7	None Specific Cluster	[]	[]	[COL12A1, COL1A1, COL5A1, COL5A2, COL6A3, COL8A1, LOX]	[COL12A1, COL1A1, COL5A1, COL5A2, COL6A3, LOX]	0	0	53.8462	46.1538	0	0	51.3658	48.6342	[COL12A1, COL1A1, COL5A1, COL5A2, COL6A3, COL8A1, LOX]
Regulation of Insulin-like Growth Factor (IGF) transport and uptake by Insulin-like Growth Factor Binding Proteins (IGFBPs)	R-HSA:381426	REACTOME_Pathways_08.05.2020	0.000219396	0.000671095	[-1]	None	5.6	7	None Specific Cluster	[]	[IGF1]	[CP, FBN1, FN1, GPC3, IGF2, MXRA8]	[CP, FBN1, FN1, MXRA8]	0	9.09091	54.5455	36.3636	0	8.66041	52.6024	38.7372	[CP, FBN1, FN1, GPC3, IGF1, IGF2, MXRA8]
Collagen chain trimerization	R-HSA:8948216	REACTOME_Pathways_08.05.2020	2.01746e-07	1.16564e-06	[-1]	None	15.9091	7	None Specific Cluster	[]	[]	[COL12A1, COL16A1, COL1A1, COL5A1, COL5A2, COL6A3, COL8A1]	[COL12A1, COL1A1, COL5A1, COL5A2, COL6A3]	0	0	58.3333	41.6667	0	0	55.8966	44.1034	[COL12A1, COL16A1, COL1A1, COL5A1, COL5A2, COL6A3, COL8A1]
Collagen degradation	R-HSA:1442490	REACTOME_Pathways_08.05.2020	1.82694e-07	1.18751e-06	[-1]	None	12.5	8	None Specific Cluster	[]	[]	[COL12A1, COL16A1, COL1A1, COL5A1, COL5A2, COL6A3, COL8A1, MMP11]	[COL12A1, COL1A1, COL5A1, COL5A2, COL6A3, MMP11]	0	0	57.1429	42.8571	0	0	54.6906	45.3094	[COL12A1, COL16A1, COL1A1, COL5A1, COL5A2, COL6A3, COL8A1, MMP11]
Collagen formation	R-HSA:1474290	REACTOME_Pathways_08.05.2020	2.5933e-06	1.22593e-05	[-1]	None	8.88889	8	None Specific Cluster	[]	[]	[COL12A1, COL16A1, COL1A1, COL5A1, COL5A2, COL6A3, COL8A1, LOX]	[COL12A1, COL1A1, COL5A1, COL5A2, COL6A3, LOX]	0	0	57.1429	42.8571	0	0	54.6906	45.3094	[COL12A1, COL16A1, COL1A1, COL5A1, COL5A2, COL6A3, COL8A1, LOX]
Chemokine receptors bind chemokines	R-HSA:380108	REACTOME_Pathways_08.05.2020	9.53031e-08	7.07966e-07	[-1]	None	13.5593	8	None Specific Cluster	[CCL22, CCR2, CX3CR1, CXCL12, CXCL13, CXCL9]	[CCL11, CCL22, CCR2, CX3CR1, CXCL12, CXCL13, CXCL9]	[CCL20]	[CCL20]	40	46.6667	6.66667	6.66667	42.1955	44.3162	6.40886	7.07937	[CCL11, CCL20, CCL22, CCR2, CX3CR1, CXCL12, CXCL13, CXCL9]
Integrin cell surface interactions	R-HSA:216083	REACTOME_Pathways_08.05.2020	8.99878e-09	9.35874e-08	[-1]	None	11.7647	10	None Specific Cluster	[]	[KDR]	[COL16A1, COL1A1, COL5A1, COL5A2, COL6A3, COL8A1, FBN1, FN1, JAM3]	[COL1A1, COL5A1, COL5A2, COL6A3, FBN1, FN1, JAM3]	0	5.88235	52.9412	41.1765	0	5.57463	50.7895	43.6359	[COL16A1, COL1A1, COL5A1, COL5A2, COL6A3, COL8A1, FBN1, FN1, JAM3, KDR]
Molecules associated with elastic fibres	R-HSA:2129379	REACTOME_Pathways_08.05.2020	4.54228e-14	7.87328e-13	[-1]	None	28.9474	11	None Specific Cluster	[]	[FBLN5, LTBP2, MFAP4, TGFB3]	[EFEMP1, ELN, EMILIN1, FBLN2, FBLN5, FBN1, FN1, LTBP2, MFAP2, MFAP4, TGFB3]	[EMILIN1, FBN1, FN1, MFAP2]	0	21.0526	57.8947	21.0526	0	20.3994	56.7893	22.8112	[EFEMP1, ELN, EMILIN1, FBLN2, FBLN5, FBN1, FN1, LTBP2, MFAP2, MFAP4, TGFB3]
ECM proteoglycans	R-HSA:3000178	REACTOME_Pathways_08.05.2020	1.58879e-10	2.06543e-09	[-1]	None	14.4737	11	None Specific Cluster	[]	[LRP4, NCAM1, TGFB3, TNN]	[COL1A1, COL5A1, COL5A2, COL6A3, FN1, LAMA2, TGFB3]	[COL1A1, COL5A1, COL5A2, COL6A3, FN1, TNXB]	0	23.5294	41.1765	35.2941	0	22.4775	39.8201	37.7024	[COL1A1, COL5A1, COL5A2, COL6A3, FN1, LAMA2, LRP4, NCAM1, TGFB3, TNN, TNXB]
Degradation of the extracellular matrix	R-HSA:1474228	REACTOME_Pathways_08.05.2020	1.06973e-08	9.271e-08	[-1]	None	8.57143	12	None Specific Cluster	[]	[]	[COL12A1, COL16A1, COL1A1, COL5A1, COL5A2, COL6A3, COL8A1, ELN, FBN1, FN1, MMP11, NID1]	[COL12A1, COL1A1, COL5A1, COL5A2, COL6A3, FBN1, FN1, MMP11]	0	0	60	40	0	0	57.5899	42.4101	[COL12A1, COL16A1, COL1A1, COL5A1, COL5A2, COL6A3, COL8A1, ELN, FBN1, FN1, MMP11, NID1]
Elastic fibre formation	R-HSA:1566948	REACTOME_Pathways_08.05.2020	9.10407e-15	2.36706e-13	[-1]	None	26.6667	12	None Specific Cluster	[]	[FBLN5, LTBP2, MFAP4, TGFB3]	[EFEMP1, ELN, EMILIN1, FBLN2, FBLN5, FBN1, FN1, LOX, LTBP2, MFAP2, MFAP4, TGFB3]	[EMILIN1, FBN1, FN1, LOX, MFAP2]	0	19.0476	57.1429	23.8095	0	18.4002	55.8804	25.7195	[EFEMP1, ELN, EMILIN1, FBLN2, FBLN5, FBN1, FN1, LOX, LTBP2, MFAP2, MFAP4, TGFB3]
Extracellular matrix organization	R-HSA:1474244	REACTOME_Pathways_08.05.2020	3.86515e-20	2.00988e-18	[-1]	None	9.30233	28	None Specific Cluster	[]	[FBLN5, KDR, LRP4, LTBP2, MFAP4, NCAM1, TGFB3, TNN]	[COL12A1, COL16A1, COL1A1, COL5A1, COL5A2, COL6A3, COL8A1, EFEMP1, ELN, EMILIN1, FBLN2, FBLN5, FBN1, FN1, JAM3, LAMA2, LOX, LTBP2, MFAP2, MFAP4, MMP11, NID1, TGFB3]	[COL12A1, COL1A1, COL5A1, COL5A2, COL6A3, EMILIN1, FBN1, FN1, JAM3, LOX, MFAP2, MMP11, TNXB]	0	18.1818	52.2727	29.5455	0	17.4595	50.8144	31.7261	[COL12A1, COL16A1, COL1A1, COL5A1, COL5A2, COL6A3, COL8A1, EFEMP1, ELN, EMILIN1, FBLN2, FBLN5, FBN1, FN1, JAM3, KDR, LAMA2, LOX, LRP4, LTBP2, MFAP2, MFAP4, MMP11, NCAM1, NID1, TGFB3, TNN, TNXB]

### Sheet: PG_ClueGO_FinalTable
Reactome Pathway	FDR	% genes	# genes	TCGA better	PREC better	TCGA worse	PREC worse
Chemokine receptors bind chemokines	7.07966e-07	13.5593	8	42.1955	44.3162	6.40886	7.07937
Interleukin-10 signaling	0.00265254	8.51064	4	30.2178	40.804	13.7688	15.2094
Collagen biosynthesis and modifying enzymes	1.64955e-05	10.4478	7	0	0	55.8966	44.1034
Degradation of the extracellular matrix	9.271e-08	8.57143	12	0	0	57.5899	42.4101
Integrin cell surface interactions	9.35874e-08	11.7647	10	0	5.57463	50.7895	43.6359
