## Supplementary Table 7 for "Phase-specific signatures of wound fibroblasts and matrix patterns define cancer-associated fibroblast subtypes"

### Sheet: Mouse skin wFB
Gene	avg_log2FC	pct.1	pct.2	p_val_adj	cluster	gene
Rcan1	15.9715	0.395	0.123	1.54731e-30	0	Rcan1
Cthrc1	15.0894	0.82	0.076	0	0	Cthrc1
Meox1	14.9687	0.275	0.114	6.0595e-07	0	Meox1
Aldh1a3	14.7271	0.444	0.047	4.1539e-18	0	Aldh1a3
Sfrp4	14.727	0.642	0.028	1.10599e-133	0	Sfrp4
Plscr1	14.2305	0.494	0.044	8.65284e-90	0	Plscr1
Rbp1	13.5662	0.599	0.134	2.969e-97	0	Rbp1
Capn6	13.5263	0.375	0.057	2.2114e-05	0	Capn6
Islr	13.0458	0.738	0.392	2.97848e-151	0	Islr
Lsmem1	12.9841	0.272	0.079	2.99695e-08	0	Lsmem1
Plagl1	12.8869	0.52	0.06	5.30432e-56	0	Plagl1
Adora2b	12.8291	0.382	0.074	6.60703e-15	0	Adora2b
Adamts15	12.6404	0.476	0.119	1.67668e-13	0	Adamts15
Col14a1	12.619	0.805	0.217	3.3895e-302	0	Col14a1
Cd44	12.303	0.473	0.211	1.63801e-59	0	Cd44
Cst3	12.2326	0.147	0.364	7.21533e-79	0	Cst3
Wnt2	12.2311	0.493	0.029	8.03834e-45	0	Wnt2
Ndrg1	12.1649	0.408	0.19	2.92371e-58	0	Ndrg1
Rras2	12.0115	0.444	0.157	1.194e-16	0	Rras2
Serpinb1a	11.7012	0.625	0.294	9.60703e-69	0	Serpinb1a
Plod2	11.5891	0.654	0.085	7.59649e-122	0	Plod2
Noct	11.4113	0.506	0.161	2.5095e-69	0	Noct
Ackr3	11.3126	0.624	0.143	3.10505e-128	0	Ackr3
Nov	11.2618	0.513	0.159	9.87118e-57	0	Nov
P2ry14	11.2398	0.257	0.059	1.96767e-11	0	P2ry14
Fkbp11	11.0578	0.755	0.219	8.7407e-226	0	Fkbp11
P4ha2	10.9852	0.736	0.255	3.75722e-186	0	P4ha2
Ero1l	10.8818	0.409	0.145	5.88975e-14	0	Ero1l
Figf	10.5891	0.564	0.211	1.00708e-56	0	Figf
Fam198b	10.4056	0.471	0.082	7.42233e-21	0	Fam198b
Pcsk5	10.2461	0.69	0.271	9.98079e-129	0	Pcsk5
Glul	10.0375	0.481	0.379	3.81093e-08	0	Glul
Fam162a	10.0107	0.287	0.383	0.000207123	0	Fam162a
Fstl1	9.96487	0.966	0.718	2.83239e-300	0	Fstl1
Gas7	9.7894	0.601	0.284	4.22584e-70	0	Gas7
Fap	9.78771	0.634	0.306	3.04051e-52	0	Fap
Emilin2	9.7819	0.652	0.23	4.85678e-136	0	Emilin2
Gpx7	9.69241	0.927	0.506	7.19902e-289	0	Gpx7
Nid1	9.66341	0.831	0.485	5.77588e-156	0	Nid1
Fxyd5	9.65063	0.28	0.242	0.0985907	0	Fxyd5
Ptges	9.57074	0.495	0.277	2.50161e-15	0	Ptges
Tnfrsf23	9.53684	0.409	0.148	3.06332e-17	0	Tnfrsf23
Oaf	9.45093	0.878	0.445	7.73529e-253	0	Oaf
Kdelr2	9.26741	0.779	0.427	8.66582e-158	0	Kdelr2
Fbn1	9.15351	0.839	0.479	6.60463e-180	0	Fbn1
Arl4c	9.08255	0.253	0.041	7.84999e-21	0	Arl4c
Eif4e	9.06014	0.401	0.335	1	0	Eif4e
Efemp2	8.92948	0.937	0.609	6.3266e-253	0	Efemp2
Itm2a	8.88568	0.769	0.431	2.68834e-150	0	Itm2a
Plaur	8.68905	0.407	0.116	5.46767e-50	0	Plaur
Unc45b	8.57291	0.289	0.076	0.258037	0	Unc45b
Ptp4a1	8.5604	0.429	0.321	2.72965e-12	0	Ptp4a1
Dpysl3	8.55109	0.797	0.364	1.548e-151	0	Dpysl3
Srxn1	8.48942	0.474	0.199	1.46627e-31	0	Srxn1
Xbp1	8.4077	0.675	0.476	2.08881e-35	0	Xbp1
Mfap5	8.38569	0.944	0.33	0	0	Mfap5
Lrrc17	8.30887	0.784	0.283	1.13743e-215	0	Lrrc17
Sfrp2	8.26444	0.722	0.058	2.8323e-287	0	Sfrp2
Nfkbiz	8.23136	0.429	0.251	7.2264e-32	0	Nfkbiz
Lsp1	8.22836	0.737	0.175	3.44493e-299	0	Lsp1
Lamc1	8.22507	0.73	0.636	1.25821e-32	0	Lamc1
Vasn	8.20622	0.653	0.416	1.29246e-32	0	Vasn
Marcks	8.06482	0.812	0.636	3.64486e-68	0	Marcks
Cd248	8.06454	0.699	0.558	6.09214e-36	0	Cd248
Rnf19b	8.04898	0.499	0.201	9.19687e-41	0	Rnf19b
Fam20c	8.01697	0.285	0.251	2.52111e-05	0	Fam20c
Spats2l	7.94145	0.45	0.211	3.77132e-10	0	Spats2l
Ccno	7.91728	0.262	0.102	0.00915926	0	Ccno
Lamb2	7.91461	0.485	0.486	1	0	Lamb2
Vcam1	7.89891	0.617	0.239	1.40361e-80	0	Vcam1
Angptl1	7.86636	0.41	0.311	1	0	Angptl1
Uap1	7.81814	0.538	0.307	3.61257e-57	0	Uap1
Ifrd1	7.79156	0.365	0.144	8.21442e-21	0	Ifrd1
Heg1	7.78457	0.692	0.319	7.8059e-88	0	Heg1
Col15a1	7.66824	0.413	0.473	0.0234109	0	Col15a1
Chrdl1	7.64115	0.409	0.152	0.0320879	0	Chrdl1
Loxl2	7.58183	0.778	0.486	5.00524e-131	0	Loxl2
Cmah	7.58042	0.425	0.117	1.68777e-12	0	Cmah
Ramp2	7.5631	0.622	0.413	7.19124e-56	0	Ramp2
Sema3c	7.54061	0.394	0.168	1.38382e-15	0	Sema3c
Hspa5	7.51457	0.706	0.522	3.10143e-37	0	Hspa5
Mmp23	7.45777	0.82	0.474	6.08153e-135	0	Mmp23
Anxa3	7.45145	0.563	0.463	1.7956e-13	0	Anxa3
Tmeff2	7.44352	0.692	0.193	3.18289e-130	0	Tmeff2
Thbs4	7.35862	0.384	0.039	2.85985e-09	0	Thbs4
Fscn1	7.32555	0.737	0.168	1.88404e-245	0	Fscn1
Grem2	7.25345	0.353	0.203	1.60832e-08	0	Grem2
Rcn3	7.20135	0.935	0.608	3.43439e-280	0	Rcn3
Sulf1	7.17875	0.676	0.135	1.11217e-130	0	Sulf1
Gm1673	7.03402	0.561	0.341	3.56582e-21	0	Gm1673
Lrrn4cl	7.02788	0.611	0.231	2.38025e-76	0	Lrrn4cl
Slc43a3	7.02747	0.738	0.276	4.42348e-126	0	Slc43a3
Arsi	7.01454	0.667	0.213	1.52184e-119	0	Arsi
Col6a6	6.96001	0.334	0.265	1	0	Col6a6
Eps8	6.94061	0.317	0.193	0.0981204	0	Eps8
Nfe2l2	6.89116	0.472	0.404	0.00283018	0	Nfe2l2
Il1rl1	6.89111	0.374	0.026	4.94639e-08	0	Il1rl1
Cdkn1c	6.84251	0.614	0.388	1.26909e-30	0	Cdkn1c
Ddah1	6.80473	0.428	0.279	6.8201e-07	0	Ddah1
Fam46a	6.79163	0.528	0.314	1.29778e-26	0	Fam46a
Col5a3	6.77628	0.832	0.377	2.34854e-193	0	Col5a3
Ltbp4	6.75627	0.352	0.311	0.00690036	0	Ltbp4
Mmp14	6.68556	0.738	0.64	1	0	Mmp14
Matn2	6.66782	0.555	0.317	1.05317e-32	0	Matn2
Pam	6.65266	0.565	0.383	3.8254e-17	0	Pam
Itih5	6.63305	0.605	0.374	3.05174e-35	0	Itih5
Prss12	6.57494	0.345	0.332	0.215485	0	Prss12
Isg20	6.4065	0.336	0.312	1	0	Isg20
Hspg2	6.3996	0.774	0.462	7.07693e-111	0	Hspg2
Ptx3	6.39649	0.688	0.175	2.64928e-176	0	Ptx3
Bcl2l11	6.33516	0.303	0.154	1	0	Bcl2l11
B4galt5	6.3198	0.513	0.164	9.65003e-35	0	B4galt5
Peg3	6.31563	0.483	0.329	0.0529767	0	Peg3
Raph1	6.30486	0.444	0.214	0.0570946	0	Raph1
Il33	6.2685	0.486	0.055	1.12693e-85	0	Il33
Col27a1	6.25944	0.439	0.184	1.58485e-11	0	Col27a1
Col5a1	6.24931	0.931	0.47	0	0	Col5a1
Gpr153	6.1665	0.522	0.324	1.71217e-08	0	Gpr153
Pamr1	6.09679	0.502	0.173	5.75875e-26	0	Pamr1
Gch1	6.04473	0.299	0.102	0.00920141	0	Gch1
Lgmn	5.96995	0.613	0.289	1.33318e-96	0	Lgmn
Pid1	5.96975	0.283	0.395	5.31441e-42	0	Pid1
Dpp4	5.94305	0.468	0.254	1.26355e-09	0	Dpp4
Phlda3	5.87527	0.326	0.44	1.0863e-21	0	Phlda3
Lsamp	5.63276	0.175	0.271	1.02054e-59	0	Lsamp
Tubb2b	5.61779	0.608	0.153	2.29516e-83	0	Tubb2b
Cfb	5.59707	0.669	0.228	1.17451e-117	0	Cfb
Fkbp10	5.56466	0.747	0.455	9.34267e-108	0	Fkbp10
Gapdh	5.56045	0.446	0.351	3.49403e-09	0	Gapdh
Adam23	5.55946	0.486	0.173	5.07613e-13	0	Adam23
Basp1	5.54708	0.717	0.111	3.10769e-242	0	Basp1
C3	5.519	0.587	0.267	2.81955e-93	0	C3
Spon2	5.51806	0.603	0.413	8.48699e-18	0	Spon2
H19	5.43341	0.527	0.058	1.48081e-119	0	H19
Axl	5.40979	0.733	0.634	1.30132e-20	0	Axl
Cma1	5.31259	0.271	0.154	1	0	Cma1
Mest	5.30108	0.377	0.047	6.82755e-10	0	Mest
Svep1	5.28881	0.441	0.425	1	0	Svep1
Ebf2	5.24402	0.393	0.198	0.000191355	0	Ebf2
Myc	5.22474	0.455	0.271	3.6884e-09	0	Myc
Zbp1	5.19698	0.604	0.215	1.23102e-81	0	Zbp1
Lox	5.18423	0.752	0.406	2.78666e-130	0	Lox
Tubb2a	5.0678	0.528	0.305	8.75689e-34	0	Tubb2a
Cmtm3	5.06695	0.787	0.617	1.19648e-33	0	Cmtm3
Hmgcs2	5.06667	0.188	0.311	2.26195e-22	0	Hmgcs2
Sdc2	5.03528	0.769	0.634	1.55476e-11	0	Sdc2
Timp1	4.99307	0.869	0.333	0	0	Timp1
Hk2	4.91159	0.642	0.199	4.74706e-112	0	Hk2
Hmcn2	4.83693	0.264	0.149	5.22536e-09	0	Hmcn2
Lars2	4.79037	0.275	0.182	0.587174	0	Lars2
Adamtsl3	4.74976	0.271	0.112	1.9813e-12	0	Adamtsl3
Angptl2	4.74236	0.735	0.557	6.01646e-30	0	Angptl2
Col3a1	4.66719	0.944	0.383	0	0	Col3a1
Ckap4	4.66321	0.72	0.43	1.4395e-109	0	Ckap4
Ror2	4.63432	0.384	0.212	1	0	Ror2
Pla1a	4.58113	0.538	0.304	0.000345593	0	Pla1a
Pcolce	4.55351	0.934	0.695	2.58437e-120	0	Pcolce
Pdgfrl	4.52587	0.514	0.585	1	0	Pdgfrl
Cgref1	4.51138	0.331	0.078	2.79457e-17	0	Cgref1
Pycr1	4.5059	0.511	0.171	1.82721e-44	0	Pycr1
Ldha	4.4809	0.449	0.352	1.23543e-13	0	Ldha
Ace	4.47399	0.523	0.169	2.25576e-26	0	Ace
Fbln2	4.45548	0.91	0.478	1.31606e-248	0	Fbln2
Ugdh	4.438	0.699	0.339	1.87684e-135	0	Ugdh
Abi3bp	4.39272	0.693	0.438	9.49029e-44	0	Abi3bp
Thbs3	4.38618	0.712	0.298	1.32235e-107	0	Thbs3
Mt2	4.29914	0.533	0.179	2.99324e-147	0	Mt2
Mmp19	4.27912	0.701	0.259	2.54055e-133	0	Mmp19
Bdh2	4.23925	0.476	0.182	1.34789e-29	0	Bdh2
Pvr	4.22629	0.424	0.225	2.66301e-07	0	Pvr
Ces2g	4.21353	0.387	0.135	1	0	Ces2g
Gpc3	4.17255	0.714	0.429	7.92144e-62	0	Gpc3
Ier5l	4.13031	0.243	0.25	1.35199e-17	0	Ier5l
Scd2	4.1238	0.537	0.315	1.04705e-18	0	Scd2
Sgk1	4.1032	0.474	0.306	5.03793e-24	0	Sgk1
2700094K13Rik	4.1028	0.511	0.356	2.28898e-19	0	2700094K13Rik
Plk2	4.08985	0.288	0.045	0.00233836	0	Plk2
Tnc	4.06864	0.504	0.284	1.05776e-26	0	Tnc
Epdr1	4.05543	0.67	0.294	1.34048e-104	0	Epdr1
Fam26f	4.02981	0.276	0.071	0.000107605	0	Fam26f
Ccng1	4.0119	0.425	0.246	0.0620711	0	Ccng1
Rgs10	4.01064	0.339	0.162	1.70916e-29	0	Rgs10
Rbp4	3.95931	0.52	0.153	1.31616e-33	0	Rbp4
Ndn	3.91217	0.768	0.548	2.67505e-45	0	Ndn
C1qtnf3	3.90948	0.399	0.259	4.31821e-11	0	C1qtnf3
Ifi205	3.8968	0.759	0.278	1.04115e-197	0	Ifi205
Rhob	3.87291	0.497	0.582	2.44656e-05	0	Rhob
Lgi4	3.86351	0.28	0.21	1	0	Lgi4
Arhgap31	3.85093	0.325	0.383	5.13783e-19	0	Arhgap31
Nr4a1	3.83518	0.089	0.328	3.71289e-123	0	Nr4a1
Ptn	3.81758	0.415	0.03	7.90129e-82	0	Ptn
Cercam	3.80695	0.659	0.284	3.85042e-88	0	Cercam
Pdgfra	3.79589	0.752	0.451	7.02988e-53	0	Pdgfra
Jund	3.76	0.446	0.509	1	0	Jund
Spp1	3.7596	0.372	0.181	5.35595e-07	0	Spp1
Serpinh1	3.74531	0.965	0.684	3.58946e-300	0	Serpinh1
Slc39a1	3.72178	0.523	0.383	7.08853e-08	0	Slc39a1
Gfpt2	3.70812	0.728	0.284	3.232e-130	0	Gfpt2
Hpse	3.70075	0.425	0.052	2.38473e-12	0	Hpse
Fn1	3.66821	0.848	0.352	3.2764e-223	0	Fn1
Naaa	3.66358	0.508	0.277	3.39624e-17	0	Naaa
Jun	3.6462	0.388	0.503	2.69418e-12	0	Jun
Fxyd6	3.62217	0.467	0.241	1.01392e-13	0	Fxyd6
Gprc5b	3.61942	0.441	0.267	6.33227e-08	0	Gprc5b
En1	3.57916	0.555	0.388	0.00284512	0	En1
Manf	3.57146	0.785	0.577	9.69802e-77	0	Manf
Csf1	3.54896	0.63	0.391	6.943e-22	0	Csf1
Cp	3.53022	0.431	0.21	0.00334393	0	Cp
Ifi27l2a	3.52719	0.682	0.283	3.73826e-130	0	Ifi27l2a
Mgst1	3.50759	0.772	0.425	9.65521e-96	0	Mgst1
Plac8	3.49318	0.845	0.12	0	0	Plac8
Adm	3.47564	0.431	0.213	1.45303e-08	0	Adm
Ly6a	3.47352	0.655	0.453	1.59399e-57	0	Ly6a
Rpl41	3.45708	0.768	0.335	7.78878e-200	0	Rpl41
S100a16	3.45263	0.473	0.14	5.42206e-143	0	S100a16
Jag1	3.42987	0.315	0.268	2.69012e-09	0	Jag1
Zfhx4	3.40949	0.552	0.215	2.46182e-39	0	Zfhx4
Fndc1	3.39685	0.73	0.246	5.3039e-135	0	Fndc1
Kdelr3	3.34358	0.841	0.492	4.51562e-167	0	Kdelr3
Hsp90b1	3.33847	0.857	0.556	5.18719e-169	0	Hsp90b1
Col12a1	3.31161	0.615	0.483	2.83863e-25	0	Col12a1
AI607873	3.30318	0.561	0.268	8.88269e-26	0	AI607873
Pthlh	3.2913	0.268	0.074	2.41463e-08	0	Pthlh
Gm12840	3.28495	0.509	0.123	5.37312e-66	0	Gm12840
Enc1	3.27719	0.478	0.127	2.41524e-46	0	Enc1
Igfbp6	3.27123	0.733	0.375	7.07937e-156	0	Igfbp6
Flrt2	3.26112	0.488	0.325	4.18264e-05	0	Flrt2
Col8a1	3.2216	0.544	0.166	4.46183e-34	0	Col8a1
Txndc5	3.21243	0.849	0.519	2.83166e-181	0	Txndc5
Lama4	3.16848	0.679	0.474	4.19305e-26	0	Lama4
Gda	3.13481	0.45	0.208	2.41878e-22	0	Gda
Osr1	3.12646	0.573	0.297	3.89319e-26	0	Osr1
Tmsb10	3.09407	0.909	0.708	2.78649e-36	0	Tmsb10
Rnd1	3.07849	0.372	0.113	9.56453e-27	0	Rnd1
Serpinb6a	3.07001	0.791	0.585	1.09994e-96	0	Serpinb6a
Loxl1	3.06432	0.924	0.484	3.30469e-265	0	Loxl1
Cyp1b1	3.05306	0.552	0.346	2.1464e-13	0	Cyp1b1
Sned1	3.04497	0.445	0.312	1.80923e-05	0	Sned1
Crabp2	3.03596	0.273	0.073	0.17335	0	Crabp2
Wisp1	3.03125	0.441	0.16	6.2641e-23	0	Wisp1
Hs3st1	3.0117	0.278	0.279	2.76391e-20	0	Hs3st1
S100a10	2.97341	0.468	0.319	2.41614e-26	0	S100a10
Ccnl1	2.9113	0.27	0.349	0.524543	0	Ccnl1
Irx1	2.85599	0.286	0.341	6.06387e-10	0	Irx1
Adamts5	2.83463	0.706	0.394	7.02035e-95	0	Adamts5
Fst	2.82294	0.523	0.097	3.41838e-109	0	Fst
Slc7a2	2.79937	0.239	0.317	5.80775e-10	0	Slc7a2
Has1	2.77813	0.676	0.286	7.77577e-103	0	Has1
Rdh10	2.77632	0.471	0.284	2.27932e-07	0	Rdh10
Cygb	2.74289	0.626	0.476	3.73021e-09	0	Cygb
H2-Q10	2.70324	0.267	0.12	0.00961511	0	H2-Q10
Emb	2.69861	0.373	0.113	1.61442e-37	0	Emb
Serpine1	2.67187	0.499	0.415	4.87543e-11	0	Serpine1
Col1a1	2.67088	0.887	0.405	5.42965e-286	0	Col1a1
Nfib	2.64206	0.424	0.322	0.549449	0	Nfib
Ier3	2.62187	0.336	0.127	1.07452e-22	0	Ier3
Ccdc80	2.61746	0.844	0.619	2.37796e-26	0	Ccdc80
Spty2d1	2.61181	0.406	0.239	0.000660047	0	Spty2d1
Runx1	2.59251	0.495	0.252	2.15655e-21	0	Runx1
Cisd1	2.59152	0.219	0.279	1.73255e-10	0	Cisd1
Htra3	2.56897	0.644	0.494	3.90809e-39	0	Htra3
Vcan	2.55727	0.804	0.347	3.71866e-172	0	Vcan
Postn	2.557	0.806	0.592	4.22617e-97	0	Postn
Sparc	2.55619	0.951	0.658	1.28025e-209	0	Sparc
Nt5dc2	2.52639	0.445	0.242	1.44718e-07	0	Nt5dc2
Fkbp7	2.52238	0.878	0.55	1.14683e-152	0	Fkbp7
Samhd1	2.51299	0.381	0.398	1	0	Samhd1
Zeb1	2.48757	0.544	0.336	2.10623e-13	0	Zeb1
Maged1	2.48385	0.826	0.543	5.56238e-125	0	Maged1
Foxp1	2.48181	0.54	0.183	1.1738e-63	0	Foxp1
Rcn1	2.48062	0.847	0.461	1.24187e-197	0	Rcn1
Col1a2	2.46773	0.914	0.412	2.73024e-285	0	Col1a2
Pdpn	2.45943	0.827	0.432	9.82677e-146	0	Pdpn
A330069E16Rik	2.45162	0.322	0.244	2.64612e-07	0	A330069E16Rik
Ostc	2.44627	0.872	0.521	1.48983e-221	0	Ostc
Prex2	2.44564	0.132	0.287	7.55336e-63	0	Prex2
Medag	2.43534	0.674	0.425	2.49258e-34	0	Medag
Cd63	2.37339	0.796	0.683	3.82991e-20	0	Cd63
Rrbp1	2.36318	0.833	0.584	1.63769e-97	0	Rrbp1
Mmp3	2.35051	0.567	0.255	1.56813e-67	0	Mmp3
Ndrg4	2.33293	0.431	0.29	0.000463888	0	Ndrg4
Tnfaip6	2.31128	0.682	0.379	7.82109e-101	0	Tnfaip6
Slc39a14	2.30283	0.615	0.24	2.16513e-78	0	Slc39a14
Bmp1	2.27338	0.825	0.457	2.98183e-145	0	Bmp1
Soat1	2.26066	0.384	0.143	2.65479e-06	0	Soat1
Plat	2.25104	0.859	0.38	9.71902e-209	0	Plat
Me1	2.22287	0.294	0.078	1	0	Me1
Ptgs2	2.21543	0.351	0.056	1.1187e-83	0	Ptgs2
Ccl7	2.1922	0.641	0.307	4.63047e-105	0	Ccl7
Nfkbia	2.17579	0.524	0.373	2.99375e-12	0	Nfkbia
Sfrp1	2.16772	0.505	0.202	4.39661e-14	0	Sfrp1
Ecm1	2.1205	0.757	0.563	8.14904e-47	0	Ecm1
Gadd45a	2.11272	0.441	0.139	2.27076e-60	0	Gadd45a
Sulf2	2.10773	0.454	0.184	2.85213e-63	0	Sulf2
Mdk	2.04103	0.538	0.27	4.82627e-33	0	Mdk
Bst2	1.97901	0.793	0.575	2.14429e-89	0	Bst2
Inhba	1.94602	0.295	0.207	0.320904	0	Inhba
Neat1	1.91834	0.199	0.29	0.0621918	0	Neat1
Sod3	1.91606	0.854	0.442	1.37937e-215	0	Sod3
Tspan11	1.90059	0.486	0.349	0.00864489	0	Tspan11
C4b	1.88785	0.552	0.247	3.309e-24	0	C4b
Creb3l3	1.88745	0.264	0.114	0.0301845	0	Creb3l3
Camk2n1	1.87008	0.427	0.441	0.104267	0	Camk2n1
Dclk1	1.83712	0.707	0.381	1.8252e-67	0	Dclk1
Col6a3	1.82625	0.901	0.694	5.32907e-62	0	Col6a3
Fas	1.80735	0.427	0.29	0.000480809	0	Fas
P3h3	1.7882	0.729	0.541	2.62464e-20	0	P3h3
Tpst1	1.77958	0.662	0.547	0.00123903	0	Tpst1
Prdx4	1.77918	0.828	0.584	8.90583e-110	0	Prdx4
Fgf7	1.76519	0.644	0.402	4.01741e-23	0	Fgf7
Scara3	1.76488	0.625	0.379	8.12886e-34	0	Scara3
Cxxc5	1.75867	0.423	0.229	0.358091	0	Cxxc5
Copz2	1.75632	0.827	0.51	9.35049e-136	0	Copz2
Cxcl1	1.73177	0.655	0.311	3.128e-93	0	Cxcl1
Selm	1.71432	0.925	0.732	6.90961e-112	0	Selm
Hsph1	1.70025	0.485	0.29	0.500461	0	Hsph1
Lamb1	1.67859	0.736	0.486	5.23981e-45	0	Lamb1
2810474O19Rik	1.67676	0.325	0.306	1	0	2810474O19Rik
Ccl2	1.64509	0.576	0.32	5.31139e-48	0	Ccl2
Maged2	1.64212	0.868	0.443	1.1591e-189	0	Maged2
Hist1h2bc	1.63023	0.499	0.274	1.46254e-37	0	Hist1h2bc
Adh1	1.62926	0.29	0.274	1.27001e-20	0	Adh1
Tmem100	1.62784	0.625	0.313	7.75157e-42	0	Tmem100
mt-Co1	1.62311	0.231	0.348	2.54948e-20	0	mt-Co1
Ogn	1.61391	0.722	0.399	1.55931e-77	0	Ogn
Sh3gl3	1.60906	0.254	0.012	1.94815e-13	0	Sh3gl3
C1ra	1.5947	0.688	0.624	0.193419	0	C1ra
Mrc2	1.59075	0.673	0.32	4.65846e-78	0	Mrc2
Col5a2	1.58346	0.949	0.605	3.53999e-240	0	Col5a2
Serpinb9	1.56393	0.363	0.293	0.0138048	0	Serpinb9
Zyx	1.5638	0.669	0.391	2.84817e-58	0	Zyx
Spink2	1.55734	0.276	0.038	0.000336439	0	Spink2
Creb5	1.51592	0.527	0.283	1.2633e-41	0	Creb5
Rgs3	1.51084	0.517	0.358	4.68218e-07	0	Rgs3
Fzd4	1.47495	0.353	0.279	2.4638e-09	0	Fzd4
Igfbp4	1.46051	0.653	0.379	2.83171e-50	0	Igfbp4
Vkorc1	1.45477	0.796	0.418	1.71168e-153	0	Vkorc1
Lrrc15	1.45028	0.504	0.261	4.65124e-33	0	Lrrc15
Itga11	1.44973	0.442	0.236	6.43828e-08	0	Itga11
Tcea3	1.44742	0.461	0.252	8.19627e-06	0	Tcea3
Herpud1	1.44211	0.375	0.303	1	0	Herpud1
Dpt	1.43593	0.784	0.531	4.57419e-83	0	Dpt
Lcn2	1.43084	0.303	0.071	1	0	Lcn2
Fkbp14	1.42673	0.62	0.346	3.03581e-42	0	Fkbp14
Msx1	1.41493	0.431	0.171	1	0	Msx1
Junb	1.36305	0.242	0.473	2.003e-55	0	Junb
Fibin	1.35271	0.593	0.261	1.70459e-46	0	Fibin
Peli1	1.33905	0.343	0.335	0.527593	0	Peli1
Fam114a1	1.33459	0.714	0.441	5.81695e-62	0	Fam114a1
Hpgd	1.33201	0.197	0.255	8.84745e-23	0	Hpgd
Ier5	1.31522	0.529	0.41	1.05334e-17	0	Ier5
Fhl1	1.30937	0.522	0.46	1	0	Fhl1
Col6a2	1.30115	0.887	0.663	1.96576e-54	0	Col6a2
Hebp2	1.29337	0.359	0.119	1	0	Hebp2
Csrp2	1.26826	0.794	0.505	5.60807e-119	0	Csrp2
Errfi1	1.24961	0.449	0.406	0.0870606	0	Errfi1
Bgn	1.24781	0.821	0.809	2.15196e-05	0	Bgn
Gngt2	1.24577	0.489	0.374	0.000150085	0	Gngt2
Rplp1	1.2457	0.529	0.264	3.98499e-86	0	Rplp1
Cxcl10	1.23467	0.519	0.215	7.99226e-21	0	Cxcl10
Arpc1b	1.22921	0.89	0.483	3.00836e-228	0	Arpc1b
Fgfr1	1.21398	0.789	0.441	5.22327e-104	0	Fgfr1
Elk3	1.20934	0.415	0.223	0.225637	0	Elk3
Slpi	1.19538	0.352	0.132	3.01759e-12	0	Slpi
Sh3bgrl3	1.19521	0.337	0.074	4.92074e-164	0	Sh3bgrl3
Gm16685	1.18014	0.273	0.14	1.29822e-06	0	Gm16685
Ly6c1	1.16608	0.605	0.406	1.15857e-28	0	Ly6c1
Fkbp9	1.15883	0.818	0.622	5.21218e-52	0	Fkbp9
Calu	1.15492	0.825	0.652	6.51788e-46	0	Calu
Meox2	1.1544	0.336	0.362	2.08793e-23	0	Meox2
Creb3l1	1.1395	0.63	0.46	8.44844e-27	0	Creb3l1
Rnf125	1.13874	0.326	0.235	1	0	Rnf125
Cdc42ep2	1.12278	0.53	0.344	8.97481e-06	0	Cdc42ep2
Cxcl2	1.11109	0.372	0.162	1.11478e-41	0	Cxcl2
Txnrd1	1.10272	0.451	0.265	0.000272169	0	Txnrd1
Itpkb	1.09427	0.263	0.262	0.0028207	0	Itpkb
Tmem140	1.09058	0.337	0.516	1.23261e-49	0	Tmem140
Igf1	1.07358	0.646	0.389	6.22387e-39	0	Igf1
Snx18	1.05809	0.411	0.524	2.44986e-31	0	Snx18
Ptgr1	1.05095	0.459	0.275	4.98866e-08	0	Ptgr1
Anxa5	1.03074	0.793	0.725	1.10769e-09	0	Anxa5
Krtcap2	1.03074	0.888	0.585	1.73097e-145	0	Krtcap2
Ctsh	1.02356	0.761	0.276	3.33345e-200	0	Ctsh
Ikbip	1.0205	0.706	0.465	3.09008e-39	0	Ikbip
Tgfb1	1.01246	0.244	0.36	4.03993e-28	0	Tgfb1
Pdlim4	0.989345	0.589	0.286	7.22786e-70	0	Pdlim4
Agpat4	0.984183	0.536	0.26	2.18793e-31	0	Agpat4
Abca1	0.980175	0.276	0.269	0.000108469	0	Abca1
Fhl2	0.976692	0.461	0.202	4.63019e-06	0	Fhl2
Psmb8	0.971251	0.167	0.342	4.51541e-35	0	Psmb8
Fndc3b	0.962095	0.694	0.41	1.06797e-53	0	Fndc3b
Ubc	0.954939	0.342	0.417	1.67838e-07	0	Ubc
Calr	0.950977	0.775	0.596	1.28555e-52	0	Calr
Srpx2	0.950971	0.71	0.382	1.91815e-53	0	Srpx2
Il11ra1	0.929912	0.773	0.534	1.66356e-41	0	Il11ra1
Ddah2	0.906054	0.787	0.618	1.09334e-38	0	Ddah2
Map4k4	0.881543	0.516	0.376	2.58801e-10	0	Map4k4
Chpf	0.866085	0.687	0.46	1.23283e-33	0	Chpf
Mmp2	0.858801	0.812	0.506	2.514e-43	0	Mmp2
Gpx8	0.853912	0.882	0.681	1.49262e-91	0	Gpx8
Lgals1	0.851383	0.9	0.874	2.45537e-35	0	Lgals1
Itga2b	0.836859	0.323	0.235	1	0	Itga2b
Fyn	0.826629	0.487	0.377	0.0112463	0	Fyn
Bhlhe41	0.813164	0.252	0.137	3.4299e-07	0	Bhlhe41
Tnfrsf12a	0.810422	0.345	0.264	1	0	Tnfrsf12a
Oasl2	0.787459	0.58	0.365	3.54152e-24	0	Oasl2
Ass1	0.770302	0.269	0.13	1	0	Ass1
Rpl32	0.757944	0.273	0.107	1.93221e-92	0	Rpl32
Spry2	0.74208	0.509	0.28	1.68585e-08	0	Spry2
Tubb3	0.720822	0.292	0.138	0.000108829	0	Tubb3
Prdx5	0.715798	0.5	0.359	1.47677e-28	0	Prdx5
H2-Q4	0.713805	0.286	0.365	1.05851e-10	0	H2-Q4
Clic4	0.70864	0.459	0.616	8.87442e-23	0	Clic4
mt-Atp6	0.699551	0.246	0.45	5.41734e-40	0	mt-Atp6
Eef1a1	0.694297	0.329	0.198	1.31019e-40	0	Eef1a1
Man1a	0.692462	0.57	0.418	1.1933e-12	0	Man1a
Ccl11	0.678876	0.506	0.375	1.14367e-05	0	Ccl11
Slc10a6	0.676102	0.336	0.292	1	0	Slc10a6
Rnf149	0.675082	0.294	0.14	4.15254e-11	0	Rnf149
Crabp1	0.66574	0.253	0.237	0.0137082	0	Crabp1
Thbs2	0.659696	0.68	0.465	2.4655e-47	0	Thbs2
F3	0.654393	0.574	0.181	1.20756e-50	0	F3
Meg3	0.652703	0.794	0.577	1.20003e-35	0	Meg3
Smim3	0.648242	0.37	0.133	1.3692e-06	0	Smim3
Ccl8	0.614421	0.675	0.252	5.3556e-127	0	Ccl8
Gramd3	0.614166	0.39	0.16	0.00115794	0	Gramd3
Wbp5	0.612621	0.744	0.588	3.8628e-31	0	Wbp5
Kcnq1ot1	0.611841	0.498	0.294	8.10901e-14	0	Kcnq1ot1
Mt1	0.582018	0.484	0.283	4.46999e-65	0	Mt1
C1qtnf6	0.554485	0.803	0.471	1.87903e-90	0	C1qtnf6
Klf4	0.545387	0.336	0.443	0.0331872	0	Klf4
Aqp1	0.544092	0.218	0.272	4.34905e-22	0	Aqp1
Tagln2	0.515018	0.41	0.274	1.65847e-16	0	Tagln2
Cxcl9	0.514666	0.432	0.092	1.65181e-14	0	Cxcl9
Sox4	0.512736	0.514	0.381	0.00250251	0	Sox4
Gsn	0.505044	0.429	0.517	1.87674e-17	0	Gsn
Hspa1b	0.482449	0.357	0.472	2.05146e-20	0	Hspa1b
Hmox1	0.444331	0.526	0.258	1.01736e-29	0	Hmox1
Nupr1	0.42863	0.26	0.492	3.8211e-13	0	Nupr1
Gpc6	0.420425	0.492	0.224	1.68374e-08	0	Gpc6
Adamts1	0.37192	0.562	0.418	7.31657e-14	0	Adamts1
Tnfaip2	0.351981	0.521	0.381	7.82701e-10	0	Tnfaip2
Lum	0.350287	0.719	0.474	1.05895e-41	0	Lum
mt-Co3	0.34739	0.188	0.507	3.49655e-113	0	mt-Co3
Cilp	0.340615	0.305	0.461	7.90222e-07	0	Cilp
Rps4x	0.322902	0.25	0.174	4.4255e-23	0	Rps4x
G0s2	0.285891	0.279	0.252	6.77197e-11	0	G0s2
Glipr2	-0.255038	0.778	0.433	2.76048e-79	0	Glipr2
Ngf	-0.259267	0.308	0.308	1.16606e-11	0	Ngf
Paqr6	-0.260921	0.146	0.258	1.18687e-34	0	Paqr6
Cryab	-0.261382	0.272	0.635	2.15633e-149	0	Cryab
Capg	-0.261684	0.327	0.344	1	0	Capg
Scg3	-0.27062	0.249	0.316	1.29956e-30	0	Scg3
Rasl11b	-0.275938	0.357	0.302	1	0	Rasl11b
Ctsz	-0.282537	0.722	0.656	1	0	Ctsz
Dhrs7	-0.282881	0.575	0.448	1.71355e-06	0	Dhrs7
Clec3b	-0.295168	0.564	0.377	2.42574e-21	0	Clec3b
AW112010	-0.296022	0.364	0.382	0.000151316	0	AW112010
Zfp36l1	-0.330863	0.44	0.485	1	0	Zfp36l1
Vegfa	-0.349279	0.278	0.07	0.159745	0	Vegfa
Icosl	-0.354819	0.162	0.328	3.19988e-52	0	Icosl
Itm2c	-0.362583	0.588	0.653	2.04431e-07	0	Itm2c
Nbl1	-0.363231	0.437	0.624	3.13956e-39	0	Nbl1
Rora	-0.375412	0.204	0.3	2.6517e-16	0	Rora
Lrp1	-0.400117	0.669	0.533	3.65014e-08	0	Lrp1
Ddit3	-0.407287	0.514	0.412	0.00011773	0	Ddit3
Klf2	-0.416708	0.592	0.553	1	0	Klf2
Col6a1	-0.42736	0.894	0.749	2.20233e-24	0	Col6a1
Csrnp1	-0.437152	0.198	0.31	1.57281e-26	0	Csrnp1
Emp1	-0.448444	0.595	0.38	5.59021e-58	0	Emp1
Apod	-0.449737	0.473	0.568	0.000103563	0	Apod
Tgm2	-0.455022	0.286	0.197	2.47927e-11	0	Tgm2
Hist1h1c	-0.459498	0.273	0.176	3.0714e-06	0	Hist1h1c
Cmya5	-0.463597	0.148	0.282	4.67077e-53	0	Cmya5
Adgra2	-0.470832	0.521	0.349	0.00085137	0	Adgra2
Mafb	-0.472032	0.322	0.313	0.713127	0	Mafb
1810037I17Rik	-0.490024	0.136	0.267	8.23873e-18	0	1810037I17Rik
Clec14a	-0.490287	0.323	0.235	0.4716	0	Clec14a
Card19	-0.491628	0.175	0.28	5.4431e-09	0	Card19
Ubald2	-0.514799	0.184	0.285	5.44445e-11	0	Ubald2
Gas6	-0.518797	0.219	0.371	9.75403e-27	0	Gas6
Slc3a2	-0.52064	0.208	0.3	1.73752e-06	0	Slc3a2
Arrdc4	-0.525639	0.253	0.253	6.73779e-08	0	Arrdc4
Hmcn1	-0.53282	0.202	0.347	1.17536e-22	0	Hmcn1
Hmgb1	-0.553333	0.291	0.402	7.78753e-15	0	Hmgb1
Dnajb4	-0.555875	0.414	0.522	1.97812e-23	0	Dnajb4
Igfbp5	-0.572905	0.255	0.44	4.10552e-34	0	Igfbp5
Wnk1	-0.601689	0.337	0.4	9.45292e-07	0	Wnk1
Cflar	-0.60618	0.345	0.392	0.0493695	0	Cflar
Isg15	-0.616356	0.478	0.383	1	0	Isg15
Irf2bp2	-0.619441	0.248	0.285	2.01566e-05	0	Irf2bp2
Ifit3	-0.624319	0.379	0.329	0.00468813	0	Ifit3
Atf4	-0.625305	0.272	0.329	1	0	Atf4
Pim1	-0.627088	0.315	0.271	1	0	Pim1
Fbln1	-0.631915	0.697	0.503	1.2611e-14	0	Fbln1
Npc2	-0.640473	0.778	0.533	2.22428e-24	0	Npc2
Gsr	-0.646467	0.262	0.269	3.13546e-12	0	Gsr
Bin1	-0.651495	0.578	0.378	3.11172e-11	0	Bin1
Sepw1	-0.660316	0.619	0.687	5.18536e-13	0	Sepw1
Fzd2	-0.680599	0.416	0.263	5.7827e-05	0	Fzd2
Tgfb3	-0.706087	0.307	0.355	2.89558e-16	0	Tgfb3
Amotl2	-0.708135	0.355	0.218	1	0	Amotl2
Hsp90aa1	-0.709046	0.509	0.426	8.17279e-08	0	Hsp90aa1
Aldh1a1	-0.715577	0.364	0.267	0.00685421	0	Aldh1a1
Cdh11	-0.723283	0.486	0.389	1	0	Cdh11
Lrrn2	-0.723962	0.322	0.122	1	0	Lrrn2
Cycs	-0.724106	0.24	0.329	0.0210631	0	Cycs
Fosb	-0.751282	0.322	0.544	1.79176e-49	0	Fosb
Ubl3	-0.759568	0.216	0.351	3.24498e-29	0	Ubl3
Rtn2	-0.790666	0.262	0.409	1.22393e-45	0	Rtn2
Laptm4a	-0.799118	0.836	0.847	1.04661e-08	0	Laptm4a
Tgfb2	-0.804829	0.401	0.462	1.10251e-10	0	Tgfb2
Nim1k	-0.810205	0.174	0.293	7.80656e-38	0	Nim1k
Grina	-0.81127	0.316	0.463	4.45662e-37	0	Grina
Smad7	-0.820792	0.367	0.424	2.00939e-08	0	Smad7
Fgl2	-0.852227	0.395	0.561	2.46448e-24	0	Fgl2
Tubb6	-0.868703	0.65	0.42	8.59724e-43	0	Tubb6
Lgr5	-0.868969	0.155	0.328	6.47601e-54	0	Lgr5
Fam177a	-0.870476	0.278	0.414	8.8738e-25	0	Fam177a
S100a6	-0.885222	0.886	0.78	1.00882e-28	0	S100a6
Icam1	-0.896109	0.299	0.496	6.29867e-47	0	Icam1
Ifi204	-0.898157	0.751	0.455	4.69069e-78	0	Ifi204
Srpx	-0.908092	0.703	0.52	2.68349e-14	0	Srpx
Galnt15	-0.920912	0.198	0.387	2.501e-85	0	Galnt15
Mndal	-0.936487	0.654	0.449	1.16548e-09	0	Mndal
mt-Co2	-0.938819	0.251	0.504	6.09489e-66	0	mt-Co2
Gbp2	-0.963427	0.415	0.413	9.90956e-07	0	Gbp2
Ifi203	-0.972172	0.598	0.414	0.000177823	0	Ifi203
Angptl4	-0.975523	0.703	0.601	7.86166e-16	0	Angptl4
Foxs1	-0.978806	0.1	0.293	7.96535e-206	0	Foxs1
Pnrc1	-0.984277	0.272	0.429	8.46316e-21	0	Pnrc1
Ehd1	-0.996573	0.502	0.37	4.77788e-16	0	Ehd1
Psap	-1.01073	0.434	0.718	1.08878e-89	0	Psap
F2r	-1.02705	0.272	0.315	5.19413e-21	0	F2r
Timp3	-1.02964	0.365	0.603	4.35386e-52	0	Timp3
H2afx	-1.03464	0.371	0.236	1	0	H2afx
Lrrc32	-1.04956	0.335	0.266	0.183165	0	Lrrc32
Cks2	-1.05518	0.263	0.154	0.00123213	0	Cks2
Ntn1	-1.06875	0.26	0.386	2.45116e-24	0	Ntn1
Fjx1	-1.07622	0.257	0.139	4.68954e-07	0	Fjx1
Mmp11	-1.09828	0.366	0.512	4.84657e-30	0	Mmp11
Psmb9	-1.09916	0.153	0.259	1.46533e-38	0	Psmb9
Bcl3	-1.10548	0.334	0.308	1	0	Bcl3
Cd9	-1.10568	0.113	0.384	1.25686e-97	0	Cd9
Evl	-1.11029	0.367	0.337	1	0	Evl
Inhbb	-1.11118	0.108	0.263	1.02795e-37	0	Inhbb
Pdlim1	-1.11279	0.29	0.386	1.67878e-17	0	Pdlim1
Phlda1	-1.1252	0.533	0.384	3.06575e-08	0	Phlda1
Slc5a3	-1.12727	0.285	0.338	1.97491e-23	0	Slc5a3
Anxa9	-1.13551	0.276	0.137	3.04258e-10	0	Anxa9
Penk	-1.1388	0.281	0.458	2.02416e-60	0	Penk
Klf6	-1.15302	0.541	0.392	2.46071e-25	0	Klf6
3300005D01Rik	-1.1601	0.224	0.286	3.01691e-15	0	3300005D01Rik
Msn	-1.16202	0.312	0.539	3.21301e-51	0	Msn
Ntrk3	-1.17335	0.163	0.251	1.74678e-15	0	Ntrk3
Sqstm1	-1.18006	0.617	0.446	4.56488e-30	0	Sqstm1
Tnxb	-1.19438	0.531	0.401	0.0153436	0	Tnxb
Antxr1	-1.20861	0.691	0.488	7.64892e-23	0	Antxr1
Gm9780	-1.2209	0.524	0.671	1.63315e-27	0	Gm9780
Mcl1	-1.2236	0.217	0.42	3.19886e-20	0	Mcl1
Wfdc1	-1.2294	0.254	0.173	1.18867e-13	0	Wfdc1
Eln	-1.24097	0.29	0.404	2.636e-17	0	Eln
Cnp	-1.24755	0.243	0.328	2.67787e-25	0	Cnp
Ifit3b	-1.28045	0.286	0.288	7.87009e-18	0	Ifit3b
Dcn	-1.28482	0.764	0.544	0.000472973	0	Dcn
Itgb5	-1.29319	0.592	0.634	1.06716e-06	0	Itgb5
mt-Nd1	-1.30893	0.239	0.521	7.64948e-86	0	mt-Nd1
Cdkn3	-1.31232	0.263	0.102	0.000525572	0	Cdkn3
Irf7	-1.32095	0.509	0.401	1	0	Irf7
Sp100	-1.32758	0.514	0.326	0.000192221	0	Sp100
Hilpda	-1.32872	0.279	0.175	3.552e-10	0	Hilpda
H2afv	-1.35743	0.435	0.404	1	0	H2afv
Glrx	-1.38422	0.263	0.24	1.52542e-11	0	Glrx
Tnn	-1.38866	0.306	0.181	1	0	Tnn
Slc29a1	-1.38939	0.423	0.433	0.120105	0	Slc29a1
Larp6	-1.4206	0.368	0.351	1	0	Larp6
Ldb2	-1.43154	0.311	0.319	6.79372e-15	0	Ldb2
Slfn8	-1.46817	0.306	0.145	1	0	Slfn8
Mcm6	-1.50181	0.212	0.26	5.49324e-14	0	Mcm6
Calm1	-1.5129	0.473	0.395	0.00355146	0	Calm1
Cfl2	-1.51591	0.307	0.41	2.5066e-05	0	Cfl2
Cyr61	-1.53978	0.435	0.538	3.60374e-09	0	Cyr61
Slc25a4	-1.55568	0.818	0.68	0.000432672	0	Slc25a4
Trim47	-1.55682	0.359	0.378	1	0	Trim47
Prelp	-1.562	0.671	0.541	1.29868e-13	0	Prelp
Unc93b1	-1.61558	0.258	0.254	1.10488e-05	0	Unc93b1
Clmp	-1.62484	0.69	0.428	4.04585e-35	0	Clmp
Fth1	-1.63197	0.366	0.303	4.39875e-07	0	Fth1
Gramd1a	-1.63476	0.23	0.271	4.88894e-22	0	Gramd1a
Tnfsf9	-1.63612	0.203	0.311	2.25035e-44	0	Tnfsf9
Fam13a	-1.6455	0.189	0.253	1.33324e-41	0	Fam13a
Gm2564	-1.65678	0.133	0.303	1.19322e-74	0	Gm2564
Hoxc10	-1.67896	0.193	0.319	1.42797e-28	0	Hoxc10
Tnfaip3	-1.68021	0.381	0.286	0.636061	0	Tnfaip3
Ebf1	-1.69132	0.717	0.767	5.92043e-07	0	Ebf1
Pi15	-1.69785	0.269	0.094	6.10239e-06	0	Pi15
Adgrd1	-1.70063	0.533	0.221	1.00575e-25	0	Adgrd1
Prrx1	-1.70123	0.74	0.786	3.33268e-20	0	Prrx1
Traf4	-1.72653	0.304	0.192	1	0	Traf4
Irf1	-1.7325	0.332	0.497	3.55936e-28	0	Irf1
Smpdl3a	-1.75872	0.275	0.415	8.04896e-45	0	Smpdl3a
Nnmt	-1.76014	0.738	0.618	0.205714	0	Nnmt
Gli1	-1.77	0.203	0.292	4.50204e-41	0	Gli1
Ms4a4d	-1.77222	0.642	0.383	5.54302e-33	0	Ms4a4d
Socs3	-1.77519	0.379	0.552	6.69214e-31	0	Socs3
Snhg18	-1.77692	0.821	0.675	7.69897e-33	0	Snhg18
Tnmd	-1.79816	0.26	0.525	4.4834e-88	0	Tnmd
Thbd	-1.81338	0.361	0.301	2.23985e-10	0	Thbd
Phf11d	-1.82701	0.552	0.426	1	0	Phf11d
Zfp36l2	-1.83426	0.125	0.276	4.20411e-36	0	Zfp36l2
Ntrk2	-1.84762	0.344	0.335	3.87267e-16	0	Ntrk2
Agrn	-1.85451	0.182	0.277	2.40318e-45	0	Agrn
Rrad	-1.88978	0.305	0.33	3.12671e-25	0	Rrad
B4galt6	-1.90889	0.347	0.091	1	0	B4galt6
Ugcg	-1.92175	0.565	0.27	1.11983e-29	0	Ugcg
Mxra8	-1.93578	0.878	0.639	2.50545e-100	0	Mxra8
Plac9b	-1.93775	0.369	0.379	0.000269369	0	Plac9b
Nfatc2	-1.98402	0.268	0.276	0.000140209	0	Nfatc2
Lpar1	-1.98894	0.694	0.42	3.10221e-39	0	Lpar1
Serping1	-2.00514	0.583	0.697	3.31998e-13	0	Serping1
Rhoc	-2.05325	0.893	0.698	9.3401e-59	0	Rhoc
Lepr	-2.06316	0.108	0.349	1.88563e-99	0	Lepr
B3gnt9	-2.08641	0.586	0.444	0.000352034	0	B3gnt9
Serpina3n	-2.08744	0.381	0.353	0.279604	0	Serpina3n
Ifih1	-2.09256	0.319	0.247	1	0	Ifih1
Ccnb2	-2.10106	0.343	0.119	1	0	Ccnb2
Irgm1	-2.10691	0.416	0.353	1	0	Irgm1
Hey1	-2.10833	0.035	0.296	2.04394e-130	0	Hey1
Ctsb	-2.13883	0.682	0.502	3.48296e-08	0	Ctsb
Ppic	-2.14188	0.79	0.604	7.92392e-19	0	Ppic
Reck	-2.15882	0.245	0.37	4.96986e-40	0	Reck
Fcgrt	-2.16388	0.685	0.735	0.0218845	0	Fcgrt
Crip2	-2.17042	0.148	0.491	1.3161e-164	0	Crip2
Lrrfip1	-2.19937	0.196	0.372	6.9797e-42	0	Lrrfip1
Ifitm3	-2.20547	0.825	0.747	1	0	Ifitm3
Tmem106a	-2.20675	0.356	0.411	2.95523e-07	0	Tmem106a
Secisbp2l	-2.21439	0.23	0.298	2.80358e-15	0	Secisbp2l
Pmp22	-2.25226	0.418	0.75	2.14882e-113	0	Pmp22
Hfe	-2.26094	0.174	0.33	6.7592e-61	0	Hfe
Sept11	-2.26615	0.519	0.544	3.946e-12	0	Sept11
Lmna	-2.27202	0.182	0.301	3.85516e-16	0	Lmna
Lrrc8c	-2.28671	0.295	0.173	1	0	Lrrc8c
Ctsl	-2.28702	0.842	0.584	1.11296e-33	0	Ctsl
Ctsd	-2.30239	0.491	0.553	1	0	Ctsd
Cd34	-2.31903	0.688	0.459	3.42232e-32	0	Cd34
Cited2	-2.32288	0.228	0.325	4.4598e-33	0	Cited2
Rarres2	-2.35657	0.622	0.52	1	0	Rarres2
Timp2	-2.36965	0.725	0.551	2.60489e-08	0	Timp2
Stc2	-2.37242	0.219	0.347	9.70513e-32	0	Stc2
Ccdc141	-2.38088	0.263	0.096	7.03725e-08	0	Ccdc141
Il11	-2.39539	0.297	0.323	5.19604e-11	0	Il11
Gfpt1	-2.40338	0.467	0.267	2.75444e-13	0	Gfpt1
St3gal1	-2.40931	0.521	0.312	8.61995e-11	0	St3gal1
Crlf3	-2.41944	0.171	0.261	1.45113e-24	0	Crlf3
Abcg2	-2.4478	0.251	0.362	1.02988e-33	0	Abcg2
Nudt4	-2.45667	0.486	0.419	0.0895681	0	Nudt4
Gas1	-2.46479	0.456	0.614	5.99895e-39	0	Gas1
Dusp1	-2.47467	0.268	0.449	2.05821e-32	0	Dusp1
Cyp26b1	-2.50258	0.059	0.431	5.27446e-167	0	Cyp26b1
Sdc3	-2.51263	0.256	0.277	3.40847e-13	0	Sdc3
Hspa8	-2.51645	0.427	0.493	6.72376e-05	0	Hspa8
Olfml2b	-2.5227	0.693	0.521	9.41866e-09	0	Olfml2b
Cyp2f2	-2.5466	0.06	0.309	1.72943e-129	0	Cyp2f2
S100a4	-2.55065	0.126	0.43	1.37382e-67	0	S100a4
Stmn2	-2.55779	0.042	0.278	1.80448e-107	0	Stmn2
Cotl1	-2.59593	0.263	0.166	6.62926e-12	0	Cotl1
Lhfp	-2.60061	0.621	0.748	1.29493e-42	0	Lhfp
Olfml3	-2.6312	0.703	0.506	5.43536e-48	0	Olfml3
Cacnb3	-2.65399	0.283	0.329	4.06198e-14	0	Cacnb3
Gstm1	-2.66834	0.393	0.559	4.9009e-24	0	Gstm1
Efemp1	-2.67313	0.475	0.335	0.00243138	0	Efemp1
mt-Cytb	-2.69208	0.187	0.536	8.0513e-129	0	mt-Cytb
Olfm1	-2.71664	0.283	0.354	2.23362e-15	0	Olfm1
Ifi47	-2.72753	0.245	0.359	8.05249e-45	0	Ifi47
Zfp36	-2.73967	0.348	0.481	1.07952e-21	0	Zfp36
Scpep1	-2.75226	0.637	0.526	0.0480493	0	Scpep1
Tmem123	-2.76957	0.178	0.368	5.79702e-46	0	Tmem123
Dapk1	-2.7702	0.361	0.401	2.48446e-28	0	Dapk1
Lmcd1	-2.77757	0.143	0.341	1.00844e-96	0	Lmcd1
Gm12216	-2.79288	0.24	0.346	4.50145e-29	0	Gm12216
Filip1l	-2.80341	0.383	0.399	9.84486e-17	0	Filip1l
Pappa2	-2.84641	0.162	0.301	2.51733e-45	0	Pappa2
Egflam	-2.86238	0.102	0.383	1.1336e-97	0	Egflam
Cebpa	-2.89611	0.105	0.258	3.51187e-89	0	Cebpa
Lgals3bp	-2.89861	0.843	0.546	1.20762e-85	0	Lgals3bp
Aldoa	-2.90051	0.203	0.272	1	0	Aldoa
Iigp1	-2.91486	0.355	0.274	1	0	Iigp1
Fosl2	-2.9218	0.155	0.331	6.90133e-48	0	Fosl2
C1qtnf7	-2.94216	0.307	0.337	5.45521e-17	0	C1qtnf7
Vtn	-2.98394	0.209	0.291	2.32663e-113	0	Vtn
Ndufa4l2	-3.04041	0.062	0.457	3.68075e-252	0	Ndufa4l2
Fermt2	-3.04618	0.613	0.637	1.83566e-15	0	Fermt2
Shisa4	-3.05398	0.371	0.192	1	0	Shisa4
Omd	-3.08476	0.365	0.365	1.05482e-12	0	Omd
Malat1	-3.11025	0.364	0.695	1.16192e-124	0	Malat1
Eva1b	-3.12042	0.686	0.761	6.26376e-34	0	Eva1b
Sox13	-3.12831	0.282	0.087	0.00051759	0	Sox13
Prkcdbp	-3.13308	0.682	0.718	0.452509	0	Prkcdbp
Fos	-3.15135	0.382	0.548	4.52381e-25	0	Fos
Tmem47	-3.20923	0.181	0.389	1.86639e-58	0	Tmem47
Gm42418	-3.21102	0.329	0.393	1	0	Gm42418
Rnase4	-3.21814	0.612	0.507	0.000605311	0	Rnase4
Mat2a	-3.24791	0.316	0.438	1.81271e-09	0	Mat2a
Igfbp7	-3.28565	0.57	0.919	6.1492e-220	0	Igfbp7
Cebpb	-3.31042	0.279	0.517	2.92145e-55	0	Cebpb
Gja1	-3.31663	0.265	0.451	9.47759e-07	0	Gja1
F830016B08Rik	-3.31795	0.233	0.253	1.28894e-43	0	F830016B08Rik
Zfp703	-3.32698	0.208	0.272	1.84509e-35	0	Zfp703
Cd82	-3.3279	0.048	0.267	6.84003e-154	0	Cd82
Serpina3c	-3.34359	0.146	0.254	2.13276e-67	0	Serpina3c
Il34	-3.38468	0.08	0.412	1.48296e-202	0	Il34
Sash1	-3.39466	0.441	0.483	4.40244e-08	0	Sash1
Enpp2	-3.40628	0.256	0.514	9.62613e-84	0	Enpp2
Bok	-3.42162	0.135	0.272	3.4122e-67	0	Bok
Tmpo	-3.43673	0.204	0.265	7.86676e-32	0	Tmpo
Mfap2	-3.46264	0.742	0.58	2.71999e-12	0	Mfap2
Slc9a3r1	-3.47052	0.264	0.16	0.141884	0	Slc9a3r1
Lgals3	-3.48081	0.008	0.253	9.56941e-102	0	Lgals3
Gxylt2	-3.49093	0.602	0.351	2.55767e-28	0	Gxylt2
Sh3pxd2a	-3.49548	0.349	0.356	1	0	Sh3pxd2a
Slc40a1	-3.50979	0.209	0.275	1.4197e-24	0	Slc40a1
CR974586.5	-3.55054	0.08	0.313	8.89429e-88	0	CR974586.5
Sdpr	-3.56865	0.272	0.257	9.81237e-47	0	Sdpr
Sp110	-3.57493	0.367	0.145	0.0444173	0	Sp110
Ccl19	-3.59159	0.155	0.398	3.09076e-93	0	Ccl19
Crip1	-3.61152	0.545	0.782	6.82734e-70	0	Crip1
Gem	-3.62896	0.486	0.609	5.79974e-13	0	Gem
Gpsm2	-3.63342	0.294	0.164	1	0	Gpsm2
Dbn1	-3.64474	0.693	0.423	3.16109e-53	0	Dbn1
Ackr1	-3.65722	0.204	0.271	1.20851e-20	0	Ackr1
Ifitm1	-3.67926	0.21	0.563	3.596e-175	0	Ifitm1
Pmepa1	-3.70011	0.683	0.364	1.64154e-53	0	Pmepa1
Nrp2	-3.72601	0.148	0.305	2.2268e-89	0	Nrp2
Hn1	-3.79558	0.44	0.536	5.34632e-07	0	Hn1
Gpnmb	-3.8106	0.184	0.403	3.169e-52	0	Gpnmb
Fam107b	-3.81252	0.189	0.272	1.27763e-40	0	Fam107b
Hmgn2	-3.85787	0.433	0.35	8.89016e-08	0	Hmgn2
Bag3	-3.87636	0.559	0.405	1.15678e-05	0	Bag3
Hexa	-3.88834	0.668	0.62	0.170929	0	Hexa
Pcolce2	-3.92074	0.251	0.347	7.5232e-13	0	Pcolce2
Ctsk	-3.92917	0.373	0.564	1.77891e-23	0	Ctsk
Id3	-3.92959	0.234	0.628	2.90575e-128	0	Id3
Heyl	-3.95566	0.105	0.259	5.87603e-107	0	Heyl
Casp4	-3.95721	0.551	0.284	1.80141e-20	0	Casp4
Pla2g16	-3.99498	0.4	0.386	0.000598713	0	Pla2g16
Il1r2	-4.01624	0.092	0.349	4.46649e-116	0	Il1r2
Htra1	-4.01645	0.349	0.777	6.31042e-191	0	Htra1
Zic1	-4.02084	0.257	0.323	1.76013e-13	0	Zic1
Ly6e	-4.02222	0.753	0.455	1.31539e-110	0	Ly6e
Xdh	-4.04063	0.423	0.422	0.279847	0	Xdh
Itgbl1	-4.05062	0.333	0.462	2.22372e-21	0	Itgbl1
Anxa1	-4.06378	0.335	0.408	0.010089	0	Anxa1
Dpep1	-4.0785	0.501	0.529	0.0976394	0	Dpep1
Pik3r1	-4.08547	0.276	0.526	2.05518e-78	0	Pik3r1
Cnn2	-4.09741	0.266	0.458	4.23751e-63	0	Cnn2
2010111I01Rik	-4.10441	0.093	0.36	2.52003e-151	0	2010111I01Rik
Btg1	-4.11722	0.127	0.369	3.57174e-100	0	Btg1
Pltp	-4.13403	0.226	0.485	1.41381e-70	0	Pltp
Cd1d1	-4.1557	0.29	0.276	1.61204e-13	0	Cd1d1
Procr	-4.29599	0.296	0.301	7.02296e-23	0	Procr
Hspa1a	-4.29703	0.331	0.678	1.80304e-116	0	Hspa1a
Arf4	-4.31533	0.869	0.642	5.52788e-95	0	Arf4
Tshz2	-4.31735	0.542	0.19	1.40656e-26	0	Tshz2
Pxdc1	-4.33585	0.2	0.347	2.39502e-17	0	Pxdc1
Tuba1a	-4.34048	0.655	0.77	2.81821e-31	0	Tuba1a
Anxa6	-4.41068	0.681	0.651	0.16683	0	Anxa6
Fam174b	-4.42832	0.175	0.258	8.79022e-19	0	Fam174b
Tmem176b	-4.44317	0.48	0.524	0.000969191	0	Tmem176b
Vim	-4.46983	0.887	0.884	8.54945e-16	0	Vim
Gulp1	-4.53036	0.405	0.366	1	0	Gulp1
Cdo1	-4.5336	0.32	0.33	9.79558e-20	0	Cdo1
Tbx15	-4.54713	0.442	0.455	0.00956766	0	Tbx15
Aebp1	-4.62653	0.579	0.389	4.22819e-26	0	Aebp1
Mapre2	-4.66778	0.424	0.534	1.00218e-31	0	Mapre2
Acta2	-4.69835	0.251	0.465	3.05618e-58	0	Acta2
Ism1	-4.71328	0.113	0.251	3.79326e-70	0	Ism1
Spry1	-4.72133	0.18	0.419	3.27749e-120	0	Spry1
Atp1a2	-4.72206	0.138	0.34	1.28803e-92	0	Atp1a2
Mmp27	-4.72329	0.128	0.261	3.80879e-76	0	Mmp27
Ramp1	-4.75314	0.112	0.559	1.29207e-215	0	Ramp1
Flt3l	-4.81157	0.117	0.316	3.77586e-93	0	Flt3l
Nr2f1	-4.8148	0.263	0.192	8.17852e-10	0	Nr2f1
Syt13	-4.82574	0.11	0.256	1.98043e-92	0	Syt13
Ltbp1	-4.83627	0.295	0.355	3.61807e-13	0	Ltbp1
Pitpnc1	-4.85033	0.21	0.389	1.59956e-45	0	Pitpnc1
Tcf4	-4.86798	0.462	0.566	4.80734e-14	0	Tcf4
Eng	-4.90531	0.387	0.467	2.0304e-21	0	Eng
Serpine2	-4.96287	0.256	0.531	5.89705e-109	0	Serpine2
Gm4951	-5.02115	0.32	0.288	3.58025e-10	0	Gm4951
Fam101b	-5.04439	0.177	0.286	2.63027e-22	0	Fam101b
Tmsb4x	-5.06394	0.188	0.343	5.42617e-06	0	Tmsb4x
Prkacb	-5.11049	0.359	0.384	7.43343e-12	0	Prkacb
Trabd2b	-5.12009	0.228	0.365	1.35694e-44	0	Trabd2b
Scarb1	-5.16259	0.145	0.278	9.97942e-34	0	Scarb1
Rtp4	-5.2277	0.55	0.352	9.96613e-08	0	Rtp4
Limd2	-5.27736	0.373	0.341	0.0492193	0	Limd2
Abhd11os	-5.28724	0.293	0.257	1.93912e-25	0	Abhd11os
Actn1	-5.33896	0.4	0.431	1.15886e-24	0	Actn1
Kdm6b	-5.34707	0.348	0.269	0.000578072	0	Kdm6b
Ccnd2	-5.3702	0.166	0.418	1.78898e-95	0	Ccnd2
Ptrf	-5.47152	0.534	0.701	4.8468e-43	0	Ptrf
Jam3	-5.49769	0.463	0.514	2.64361e-13	0	Jam3
Adam33	-5.53387	0.363	0.534	5.80207e-55	0	Adam33
Cd55	-5.56529	0.477	0.327	3.44327e-06	0	Cd55
Col4a1	-5.58657	0.429	0.713	7.59138e-97	0	Col4a1
Agtr1a	-5.59428	0.323	0.443	3.31923e-81	0	Agtr1a
Cped1	-5.60335	0.414	0.362	0.0252989	0	Cped1
Psmb10	-5.61491	0.43	0.519	3.95345e-11	0	Psmb10
Actg2	-5.67761	0.111	0.279	1.40798e-155	0	Actg2
Crispld2	-5.68204	0.384	0.503	1.7058e-19	0	Crispld2
Zeb2	-5.7056	0.344	0.756	5.40548e-166	0	Zeb2
Sod2	-5.73376	0.435	0.404	0.686689	0	Sod2
Fads3	-5.78624	0.333	0.312	2.02225e-24	0	Fads3
Ptger3	-5.79659	0.162	0.391	1.97865e-88	0	Ptger3
Fabp4	-5.8009	0.063	0.406	5.10053e-229	0	Fabp4
Rgs16	-5.82621	0.126	0.311	1.413e-113	0	Rgs16
Cystm1	-5.84414	0.048	0.433	0	0	Cystm1
Prrx2	-5.87584	0.706	0.425	1.68426e-24	0	Prrx2
Arid5a	-5.88556	0.261	0.354	8.96695e-42	0	Arid5a
Tns3	-5.88753	0.186	0.379	4.74125e-77	0	Tns3
Fam102b	-5.89735	0.477	0.345	0.335933	0	Fam102b
Adh7	-5.90494	0.088	0.364	8.1643e-111	0	Adh7
Fxyd1	-5.90732	0.578	0.729	2.3126e-33	0	Fxyd1
Parp14	-5.9158	0.258	0.296	3.32702e-13	0	Parp14
Susd2	-5.93245	0.075	0.32	4.05978e-136	0	Susd2
Col4a2	-5.93933	0.416	0.695	1.46023e-97	0	Col4a2
Cers4	-5.9632	0.094	0.271	4.87175e-74	0	Cers4
Kitl	-5.97335	0.267	0.294	2.48659e-27	0	Kitl
Ubb	-5.98576	0.608	0.714	6.26978e-27	0	Ubb
Cpe	-6.08074	0.132	0.653	0	0	Cpe
Tagln	-6.08124	0.121	0.483	1.70178e-199	0	Tagln
Plvap	-6.10962	0.165	0.293	1.59736e-53	0	Plvap
Rasl11a	-6.14006	0.099	0.326	1.46215e-172	0	Rasl11a
Gng11	-6.18215	0.328	0.58	1.38444e-75	0	Gng11
Acyp2	-6.2274	0.24	0.484	5.82808e-90	0	Acyp2
Cadm3	-6.24652	0.327	0.397	7.03757e-22	0	Cadm3
Des	-6.25087	0.019	0.412	0	0	Des
Nr1h3	-6.29895	0.149	0.275	1.18855e-63	0	Nr1h3
Odc1	-6.31109	0.283	0.212	1	0	Odc1
Dkk2	-6.36607	0.167	0.322	1.4209e-27	0	Dkk2
Dgat1	-6.37347	0.256	0.225	1	0	Dgat1
Txnip	-6.37351	0.268	0.576	4.09076e-102	0	Txnip
Lims2	-6.42223	0.337	0.378	3.84969e-20	0	Lims2
Ahnak2	-6.44298	0.216	0.305	0.0192915	0	Ahnak2
Actb	-6.45581	0.258	0.328	0.0913409	0	Actb
Tpm1	-6.47387	0.254	0.471	2.23375e-36	0	Tpm1
Sertad1	-6.54375	0.37	0.465	9.94054e-15	0	Sertad1
Vamp5	-6.55358	0.182	0.358	2.10121e-51	0	Vamp5
Gnb4	-6.58359	0.377	0.551	4.36311e-50	0	Gnb4
Smc4	-6.59093	0.265	0.241	1	0	Smc4
Nr2f2	-6.61357	0.162	0.358	2.53241e-176	0	Nr2f2
Rhoj	-6.64647	0.704	0.742	1.26962e-07	0	Rhoj
Tyms	-6.72948	0.269	0.199	0.000153951	0	Tyms
Lbh	-6.76422	0.276	0.319	3.97299e-31	0	Lbh
Scarf2	-6.78472	0.478	0.463	1	0	Scarf2
Pdgfrb	-6.78511	0.437	0.642	3.31646e-80	0	Pdgfrb
Kcnj8	-6.7922	0.093	0.361	9.66401e-165	0	Kcnj8
Gm26532	-6.79347	0.12	0.273	1.32191e-34	0	Gm26532
Cks1b	-6.79854	0.587	0.262	1.0486e-57	0	Cks1b
Cpxm2	-6.83212	0.126	0.403	2.78296e-107	0	Cpxm2
Ets1	-6.83733	0.253	0.314	4.07955e-37	0	Ets1
Gadd45b	-6.87082	0.26	0.375	9.05128e-18	0	Gadd45b
Shox2	-6.87356	0.316	0.455	2.77156e-31	0	Shox2
Coch	-6.87585	0.071	0.433	4.24347e-136	0	Coch
Cox6b2	-6.88338	0.144	0.483	6.87061e-109	0	Cox6b2
Adgre5	-6.99891	0.167	0.385	1.2466e-104	0	Adgre5
Ftl1	-7.06238	0.738	0.578	4.54124e-09	0	Ftl1
Pdlim7	-7.15532	0.627	0.402	5.914e-17	0	Pdlim7
Cav1	-7.29708	0.257	0.497	1.19662e-63	0	Cav1
Serpina3m	-7.35011	0.063	0.269	4.80768e-112	0	Serpina3m
Gypc	-7.38194	0.364	0.341	1	0	Gypc
Gyg	-7.38625	0.327	0.399	9.37808e-36	0	Gyg
Ar	-7.43645	0.285	0.314	9.6149e-24	0	Ar
Slco2b1	-7.50216	0.147	0.357	2.64654e-81	0	Slco2b1
Colec12	-7.5206	0.597	0.411	2.02435e-06	0	Colec12
Gm13889	-7.56591	0.03	0.431	5.45653e-290	0	Gm13889
Cav2	-7.60376	0.054	0.255	1.70447e-184	0	Cav2
Ptgir	-7.67193	0.17	0.284	2.37669e-51	0	Ptgir
Mustn1	-7.70275	0.172	0.379	6.78005e-121	0	Mustn1
St3gal5	-7.72222	0.314	0.163	1	0	St3gal5
Birc2	-7.73775	0.2	0.277	1.01366e-18	0	Birc2
Bhlhe40	-7.74057	0.242	0.305	0.145269	0	Bhlhe40
Zbtb20	-7.75969	0.542	0.632	1.0183e-05	0	Zbtb20
Tmem132c	-7.88647	0.068	0.261	1.02179e-62	0	Tmem132c
Ppp1r15a	-7.88873	0.312	0.469	5.23079e-20	0	Ppp1r15a
Tuba1b	-7.90449	0.398	0.451	0.139172	0	Tuba1b
Rasa4	-7.92151	0.051	0.267	4.63607e-173	0	Rasa4
Tob2	-7.93039	0.184	0.296	8.72102e-27	0	Tob2
Myl4	-7.93192	0.25	0.195	5.44712e-05	0	Myl4
Pth1r	-7.96157	0.394	0.572	6.14542e-53	0	Pth1r
Smtn	-7.9741	0.347	0.287	0.000593762	0	Smtn
H2afz	-8.02034	0.274	0.191	1	0	H2afz
Gpm6b	-8.06215	0.484	0.4	1	0	Gpm6b
Cbx6	-8.10742	0.397	0.411	1.62123e-05	0	Cbx6
Pde3a	-8.11275	0.185	0.45	2.47995e-92	0	Pde3a
Cdkn2d	-8.13289	0.185	0.256	2.52458e-30	0	Cdkn2d
Pde10a	-8.1419	0.337	0.251	0.00712983	0	Pde10a
Arhgap15	-8.15441	0.076	0.411	9.8695e-174	0	Arhgap15
Thy1	-8.15728	0.557	0.782	1.56928e-110	0	Thy1
Mnd1	-8.17452	0.102	0.279	1.69295e-121	0	Mnd1
Zfand5	-8.20248	0.267	0.368	6.03866e-12	0	Zfand5
Fzd7	-8.27864	0.231	0.26	2.90055e-12	0	Fzd7
Snai1	-8.37862	0.333	0.397	1.76552e-17	0	Snai1
Mettl24	-8.39909	0.046	0.383	8.96266e-128	0	Mettl24
Slit2	-8.46819	0.259	0.413	1.80008e-36	0	Slit2
S1pr3	-8.57112	0.233	0.298	1.54803e-69	0	S1pr3
Bmp4	-8.64693	0.141	0.277	7.05623e-44	0	Bmp4
Sectm1a	-8.82538	0.088	0.261	9.86501e-85	0	Sectm1a
Hip1	-8.84124	0.167	0.344	1.30521e-49	0	Hip1
Msrb1	-8.85179	0.277	0.401	3.50762e-08	0	Msrb1
Hoxd9	-8.85237	0.075	0.31	8.98568e-92	0	Hoxd9
Gbp7	-8.91502	0.332	0.386	1.18146e-07	0	Gbp7
Myl9	-8.92213	0.196	0.546	9.80844e-133	0	Myl9
B2m	-8.93787	0.196	0.404	2.62642e-55	0	B2m
Arrdc3	-9.00489	0.202	0.333	6.23733e-36	0	Arrdc3
Prr7	-9.03251	0.315	0.274	4.22704e-06	0	Prr7
Runx1t1	-9.04637	0.338	0.408	4.78815e-18	0	Runx1t1
Adamts4	-9.12453	0.341	0.322	7.75048e-10	0	Adamts4
Gm2a	-9.16896	0.218	0.261	1.8797e-22	0	Gm2a
Cdkn2c	-9.25844	0.276	0.349	1.96908e-10	0	Cdkn2c
Ecm2	-9.31885	0.273	0.581	5.99755e-103	0	Ecm2
Gm14964	-9.34651	0.028	0.34	4.8685e-116	0	Gm14964
Filip1	-9.36459	0.111	0.26	1.01894e-104	0	Filip1
Ndrg2	-9.42269	0.192	0.419	2.43053e-119	0	Ndrg2
Mrgprf	-9.45347	0.346	0.443	4.52833e-17	0	Mrgprf
Grasp	-9.4583	0.282	0.284	0.400019	0	Grasp
Trps1	-9.56062	0.077	0.284	2.21632e-69	0	Trps1
Klf9	-9.57009	0.282	0.577	3.61454e-81	0	Klf9
Twist1	-9.57579	0.447	0.562	2.01438e-25	0	Twist1
Hacd1	-9.59104	0.613	0.437	0.000213292	0	Hacd1
Rcan2	-9.68507	0.304	0.397	3.8514e-30	0	Rcan2
Pbxip1	-9.74949	0.475	0.462	0.000739588	0	Pbxip1
Slc9a3r2	-9.76342	0.178	0.419	2.57159e-77	0	Slc9a3r2
1500009L16Rik	-9.77813	0.228	0.384	5.4948e-79	0	1500009L16Rik
Pfn2	-9.79944	0.307	0.347	1.38736e-07	0	Pfn2
Sparcl1	-9.81699	0.221	0.564	2.80267e-142	0	Sparcl1
Ednra	-9.83334	0.136	0.394	4.09746e-102	0	Ednra
Cd200	-9.83896	0.131	0.293	1.71211e-89	0	Cd200
Ckb	-9.91652	0.283	0.545	1.73601e-78	0	Ckb
Mylk	-9.93056	0.067	0.563	1.10351e-214	0	Mylk
Nfil3	-9.96252	0.312	0.365	1	0	Nfil3
Kbtbd11	-10.0219	0.127	0.291	3.17555e-85	0	Kbtbd11
Gm26523	-10.0425	0.267	0.371	1.89141e-21	0	Gm26523
Daam2	-10.0592	0.062	0.298	2.60965e-127	0	Daam2
Col18a1	-10.0744	0.209	0.501	1.28338e-118	0	Col18a1
Rem1	-10.1071	0.148	0.257	3.24138e-95	0	Rem1
Abcc9	-10.1784	0.114	0.265	2.84643e-110	0	Abcc9
Tpm2	-10.2747	0.236	0.492	6.26404e-67	0	Tpm2
Aoc3	-10.2862	0.247	0.323	5.57665e-89	0	Aoc3
Cspg4	-10.3173	0.11	0.288	6.53452e-88	0	Cspg4
Otud1	-10.4088	0.078	0.256	9.18904e-134	0	Otud1
Art3	-10.4158	0.194	0.343	1.04144e-90	0	Art3
Rasgrp2	-10.4169	0.08	0.405	3.9886e-223	0	Rasgrp2
4930486L24Rik	-10.44	0.071	0.267	6.12297e-124	0	4930486L24Rik
Ccdc71l	-10.4499	0.225	0.306	1.51276e-11	0	Ccdc71l
Cald1	-10.4856	0.711	0.7	1.325e-07	0	Cald1
Atr	-10.5076	0.172	0.253	1.49874e-21	0	Atr
Gm10116	-10.5635	0.562	0.48	0.00268572	0	Gm10116
Rgs4	-10.6091	0.057	0.346	1.04523e-236	0	Rgs4
Gamt	-10.6092	0.374	0.411	2.85866e-27	0	Gamt
Map3k8	-10.6426	0.187	0.322	2.47411e-42	0	Map3k8
Nog	-10.6546	0.045	0.272	8.17099e-115	0	Nog
Npy1r	-10.6589	0.095	0.279	5.02173e-146	0	Npy1r
Arl6ip1	-10.731	0.199	0.325	1.3434e-21	0	Arl6ip1
Sgip1	-10.7422	0.041	0.273	7.02394e-87	0	Sgip1
Kazald1	-10.7887	0.15	0.311	2.45715e-31	0	Kazald1
Gcnt2	-10.8352	0.062	0.278	5.88474e-188	0	Gcnt2
Myo1b	-10.9105	0.195	0.414	1.9862e-73	0	Myo1b
Rbpms	-11.0693	0.473	0.444	8.13146e-21	0	Rbpms
Nkd2	-11.1098	0.156	0.261	2.86421e-48	0	Nkd2
4930523C07Rik	-11.1114	0.125	0.3	6.96341e-77	0	4930523C07Rik
a	-11.1566	0.075	0.275	4.64565e-88	0	a
Avpr1a	-11.173	0.192	0.277	1.24313e-55	0	Avpr1a
Snrpn	-11.1886	0.137	0.289	2.1184e-65	0	Snrpn
Cd36	-11.2458	0.058	0.262	2.46676e-205	0	Cd36
Efhd2	-11.251	0.086	0.309	2.74694e-106	0	Efhd2
Hist3h2a	-11.3143	0.271	0.302	1.0504e-08	0	Hist3h2a
Nrn1	-11.3169	0.086	0.346	8.83241e-87	0	Nrn1
Wnt5b	-11.3709	0.137	0.344	4.35234e-48	0	Wnt5b
Nkd1	-11.4231	0.106	0.409	7.41017e-73	0	Nkd1
Slc11a1	-11.4562	0.035	0.279	6.52957e-238	0	Slc11a1
Rgs5	-11.4866	0.013	0.412	0	0	Rgs5
Myl6	-11.4954	0.575	0.63	1.71461e-16	0	Myl6
Nexn	-11.509	0.106	0.32	1.84345e-125	0	Nexn
Tsc22d3	-11.5618	0.127	0.498	5.64238e-143	0	Tsc22d3
Pdgfa	-11.5971	0.077	0.37	8.16894e-220	0	Pdgfa
Tmem176a	-11.5973	0.418	0.437	1.59799e-06	0	Tmem176a
Rnf112	-11.602	0.061	0.263	8.71894e-123	0	Rnf112
Gucy1a3	-11.6092	0.065	0.326	9.3178e-233	0	Gucy1a3
Hrct1	-11.655	0.082	0.465	6.19742e-175	0	Hrct1
Arih1	-11.8068	0.276	0.321	1.30771e-15	0	Arih1
Mir143hg	-11.8376	0.072	0.357	1.50939e-65	0	Mir143hg
Csrp1	-11.915	0.156	0.451	1.89296e-88	0	Csrp1
Tnfrsf21	-11.9481	0.052	0.266	7.25833e-232	0	Tnfrsf21
Vstm4	-11.9588	0.289	0.531	1.12415e-89	0	Vstm4
Epas1	-11.9962	0.156	0.352	1.36074e-129	0	Epas1
Arhgdib	-12.0654	0.061	0.37	6.72293e-197	0	Arhgdib
Gpx1	-12.0958	0.12	0.432	1.00672e-99	0	Gpx1
Angpt2	-12.1822	0.04	0.275	6.15766e-255	0	Angpt2
Cdc42ep3	-12.1997	0.102	0.349	3.09091e-117	0	Cdc42ep3
Parm1	-12.2127	0.024	0.264	1.11962e-227	0	Parm1
Itga7	-12.2156	0.024	0.292	0	0	Itga7
Ehd3	-12.27	0.058	0.276	5.72607e-138	0	Ehd3
Tuba1c	-12.2751	0.175	0.267	1.45982e-17	0	Tuba1c
Bcl2	-12.2902	0.141	0.323	3.63517e-67	0	Bcl2
Lcmt2	-12.3286	0.131	0.31	3.46374e-89	0	Lcmt2
Ptgfr	-12.3539	0.169	0.438	1.80277e-87	0	Ptgfr
Fabp5	-12.4774	0.062	0.256	5.81206e-89	0	Fabp5
Atp1b2	-12.6153	0.051	0.304	1.37955e-265	0	Atp1b2
Bcam	-12.714	0.013	0.323	0	0	Bcam
Cyp4b1	-12.7637	0.119	0.671	1.32481e-291	0	Cyp4b1
Robo2	-12.8418	0.055	0.323	2.6203e-101	0	Robo2
Hspb2	-12.8874	0.118	0.529	1.21096e-213	0	Hspb2
Pde4d	-12.8905	0.143	0.282	2.02853e-30	0	Pde4d
Tspan12	-12.93	0.067	0.28	3.45704e-128	0	Tspan12
Flna	-13.0626	0.449	0.536	6.34026e-17	0	Flna
Gucy1b3	-13.1098	0.093	0.327	2.99132e-210	0	Gucy1b3
Rspo1	-13.1328	0.033	0.272	1.34393e-110	0	Rspo1
Pianp	-13.1438	0.027	0.29	4.74215e-139	0	Pianp
Emid1	-13.2725	0.035	0.418	8.88923e-183	0	Emid1
Cox4i2	-13.3142	0.019	0.415	2.85189e-242	0	Cox4i2
Itga8	-13.4356	0.051	0.272	9.93794e-103	0	Itga8
Sncg	-13.4458	0.027	0.296	1.04958e-261	0	Sncg
Rbpms2	-13.6463	0.075	0.262	1.52128e-143	0	Rbpms2
Mfge8	-13.9005	0.327	0.716	4.486e-176	0	Mfge8
Mef2c	-14.0983	0.162	0.572	5.34297e-191	0	Mef2c
Sept4	-14.1621	0.128	0.376	1.60878e-172	0	Sept4
Ednrb	-14.1852	0.015	0.285	7.68058e-274	0	Ednrb
Fam180a	-14.3287	0.033	0.304	1.19459e-149	0	Fam180a
Pnpla2	-14.6505	0.101	0.302	8.41333e-124	0	Pnpla2
Gjc1	-14.7661	0.154	0.39	1.19221e-88	0	Gjc1
Esam	-15.0184	0.025	0.363	0	0	Esam
Higd1b	-15.048	0.017	0.33	0	0	Higd1b
Bcas3	-15.1437	0.146	0.252	1.21491e-53	0	Bcas3
Tusc5	-15.2045	0.017	0.272	1.05481e-248	0	Tusc5
Bcar3	-15.3223	0.035	0.251	3.47688e-185	0	Bcar3
Dstn	-15.512	0.066	0.307	3.03136e-68	0	Dstn
Mcam	-15.7442	0.026	0.342	0	0	Mcam
Ppp1r14a	-15.7857	0.033	0.459	0	0	Ppp1r14a
Notch3	-15.9954	0.029	0.391	0	0	Notch3
Nrarp	-17.3217	0.015	0.26	3.89985e-298	0	Nrarp
Bcr	-17.4445	0.103	0.286	6.19636e-112	0	Bcr
Ptp4a3	-17.9889	0.145	0.411	7.11937e-132	0	Ptp4a3
Gja4	-18.9421	0.01	0.333	0	0	Gja4
Myh11	-19.1779	0.012	0.293	0	0	Myh11
Tinagl1	-19.5332	0.02	0.411	0	0	Tinagl1
Myh11.1	20.3468	0.702	0.009	3.29268e-167	1	Myh11
Tinagl1.1	20.2668	0.963	0.019	0	1	Tinagl1
Gja4.1	20.1485	0.796	0.008	9.76031e-267	1	Gja4
Ptp4a3.1	19.1702	0.858	0.126	4.73976e-262	1	Ptp4a3
Bcr.1	18.7644	0.64	0.078	3.52682e-129	1	Bcr
Lmod1	18.537	0.572	0.004	5.3568e-97	1	Lmod1
Olfr558	17.9549	0.585	0.002	9.87009e-118	1	Olfr558
Casq2	17.5852	0.329	0.002	4.39611e-43	1	Casq2
Nrarp.1	17.5507	0.62	0.011	4.7529e-144	1	Nrarp
Ephx3	17.3938	0.581	0.009	1.63857e-127	1	Ephx3
Notch3.1	17.094	0.924	0.023	0	1	Notch3
Higd1b.1	16.9246	0.787	0.013	5.09008e-267	1	Higd1b
Sorbs2	16.5037	0.317	0.004	4.74051e-20	1	Sorbs2
Dstn.1	16.4298	0.484	0.108	2.41889e-120	1	Dstn
Map3k7cl	16.3333	0.386	0.053	2.3261e-26	1	Map3k7cl
Kcnk3	16.1654	0.297	0.012	7.11714e-15	1	Kcnk3
Tesc	16.0481	0.295	0.01	2.08014e-19	1	Tesc
Bcar3.1	15.9913	0.452	0.062	7.48879e-59	1	Bcar3
Esam.1	15.9741	0.862	0.019	0	1	Esam
Sept4.1	15.8855	0.822	0.103	1.35428e-264	1	Sept4
Bcas3.1	15.8746	0.477	0.127	2.74053e-41	1	Bcas3
Mcam.1	15.6164	0.791	0.025	3.75472e-260	1	Mcam
Synpo2	15.5536	0.525	0.035	4.17077e-85	1	Synpo2
Rbpms2.1	15.4053	0.598	0.056	4.63455e-93	1	Rbpms2
Pnpla2.1	15.38	0.43	0.141	2.77707e-25	1	Pnpla2
Gjc1.1	15.345	0.73	0.152	2.00824e-178	1	Gjc1
Adgrf5	15.2993	0.452	0.025	7.61673e-81	1	Adgrf5
Nrip2	15.2771	0.456	0.011	2.91705e-45	1	Nrip2
Mfge8.1	15.0474	0.973	0.402	0	1	Mfge8
Ppp1r14a.1	14.9069	0.809	0.097	7.15668e-274	1	Ppp1r14a
Fbxl22	14.7674	0.337	0.026	1.20998e-14	1	Fbxl22
Adap2	14.6684	0.481	0.005	2.32826e-98	1	Adap2
Cox4i2.1	14.5872	0.827	0.056	1.72016e-288	1	Cox4i2
Vps37b	14.5584	0.327	0.051	7.40141e-43	1	Vps37b
Tcf15	14.5424	0.28	0.067	0.00243268	1	Tcf15
Kcnmb1	14.4831	0.276	0.005	9.47583e-22	1	Kcnmb1
Flna.1	14.4546	0.798	0.412	7.07471e-146	1	Flna
Bcam.1	14.4191	0.751	0.015	2.3487e-257	1	Bcam
Atp1b2.1	14.3593	0.718	0.036	4.10416e-183	1	Atp1b2
Sncg.1	14.2827	0.691	0.022	4.30843e-146	1	Sncg
Tspan15	14.2657	0.51	0.022	1.42513e-92	1	Tspan15
Trpv2	14.178	0.5	0.06	5.7791e-72	1	Trpv2
Tusc5.1	14.0594	0.576	0.031	6.59359e-136	1	Tusc5
Tspan12.1	13.9968	0.633	0.053	6.03809e-120	1	Tspan12
Flt1	13.9282	0.435	0.023	8.94712e-86	1	Flt1
Angpt2.1	13.8112	0.632	0.033	1.35139e-151	1	Angpt2
Gucy1b3.1	13.7983	0.729	0.075	1.25019e-181	1	Gucy1b3
Cap2	13.7674	0.305	0.048	1.38719e-14	1	Cap2
Epas1.1	13.7524	0.788	0.114	3.70387e-199	1	Epas1
Tbx2	13.7113	0.443	0.035	6.7613e-40	1	Tbx2
Parm1.1	13.6469	0.599	0.024	3.35848e-118	1	Parm1
Gpr4	13.5273	0.255	0.008	4.16987e-19	1	Gpr4
Fabp5.1	13.523	0.549	0.057	1.58724e-169	1	Fabp5
Adap2os	13.5147	0.428	0.017	3.01531e-63	1	Adap2os
Pdgfa.1	13.4458	0.844	0.061	5.71033e-288	1	Pdgfa
Tmem176a.1	13.3511	0.789	0.334	1.93986e-157	1	Tmem176a
Slc11a1.1	13.3437	0.647	0.028	5.2538e-148	1	Slc11a1
Apold1	13.1749	0.517	0.015	1.60745e-98	1	Apold1
Gucy1a3.1	13.0446	0.766	0.046	1.02361e-201	1	Gucy1a3
Csrp1.1	12.9536	0.788	0.176	1.44798e-229	1	Csrp1
Myl6.1	12.9519	0.917	0.52	5.11421e-221	1	Myl6
Hspb2.1	12.8797	0.774	0.204	1.45123e-189	1	Hspb2
Vstm4.1	12.8606	0.707	0.331	7.74261e-111	1	Vstm4
Rbpms.1	12.8522	0.872	0.352	9.72598e-203	1	Rbpms
Gm13861	12.8229	0.375	0.008	1.87071e-26	1	Gm13861
Arhgdib.1	12.816	0.668	0.097	1.08844e-170	1	Arhgdib
Avpr1a.1	12.7497	0.579	0.145	5.86128e-65	1	Avpr1a
Tnfrsf21.1	12.7094	0.525	0.063	4.02723e-87	1	Tnfrsf21
Rcsd1	12.5151	0.492	0.039	3.28448e-85	1	Rcsd1
Efhd2.1	12.3684	0.592	0.094	7.57556e-109	1	Efhd2
Rasgrp2.1	12.3051	0.881	0.075	0	1	Rasgrp2
Nostrin	12.2477	0.284	0.099	2.10996e-08	1	Nostrin
Il2rg	12.2123	0.401	0.033	1.865e-80	1	Il2rg
Gamt.1	12.1747	0.743	0.301	1.62259e-135	1	Gamt
Aoc3.1	12.1442	0.752	0.164	4.77708e-168	1	Aoc3
Elovl5	12.0775	0.519	0.397	2.26726e-07	1	Elovl5
Ednrb.1	12.0149	0.514	0.054	1.48556e-107	1	Ednrb
Rem1.1	11.9838	0.58	0.104	3.68945e-95	1	Rem1
Gcnt2.1	11.8854	0.594	0.058	2.7025e-136	1	Gcnt2
2200002D01Rik	11.8704	0.279	0.103	2.43086e-05	1	2200002D01Rik
Rgs4.1	11.8692	0.82	0.039	1.06225e-239	1	Rgs4
Art3.1	11.8178	0.556	0.193	2.68062e-70	1	Art3
Cdc42ep3.1	11.719	0.402	0.178	6.01917e-19	1	Cdc42ep3
Pcp4l1	11.7137	0.545	0.022	2.52093e-65	1	Pcp4l1
4930523C07Rik.1	11.6611	0.354	0.175	1.73425e-17	1	4930523C07Rik
Col18a1.1	11.6611	0.851	0.224	4.7993e-242	1	Col18a1
Itga7.1	11.5652	0.681	0.021	2.01908e-165	1	Itga7
Gprc5c	11.5071	0.287	0.006	1.46869e-23	1	Gprc5c
Ehd3.1	11.4959	0.344	0.12	6.20394e-17	1	Ehd3
Rasl12	11.4356	0.544	0.127	3.68075e-57	1	Rasl12
Mrvi1	11.3952	0.36	0.005	4.2678e-35	1	Mrvi1
Pparg	11.3775	0.388	0.078	5.76714e-23	1	Pparg
Npy1r.1	11.3313	0.372	0.138	3.98635e-25	1	Npy1r
Spry4	11.3195	0.472	0.083	1.05285e-59	1	Spry4
Snrpn.1	11.3054	0.359	0.174	3.43629e-18	1	Snrpn
Pbxip1.1	11.2601	0.603	0.434	2.46606e-23	1	Pbxip1
Hacd1.1	11.2596	0.568	0.515	0.000437754	1	Hacd1
Jph2	11.196	0.27	0.008	6.85915e-15	1	Jph2
Filip1.1	11.1883	0.32	0.149	7.20061e-05	1	Filip1
Ppp1r1a	11.0953	0.264	0.031	1.23404e-10	1	Ppp1r1a
Plin2	11.0614	0.463	0.24	1.49104e-15	1	Plin2
Ccdc71l.1	10.9957	0.165	0.291	2.35199e-16	1	Ccdc71l
Cnn1	10.9854	0.262	0.047	7.9427e-07	1	Cnn1
Rcan2.1	10.9433	0.483	0.315	1.19064e-12	1	Rcan2
Rgs5.1	10.9021	0.957	0.017	0	1	Rgs5
Pygm	10.8883	0.26	0.022	0.00445003	1	Pygm
Ndrg2.1	10.8648	0.753	0.187	7.63167e-169	1	Ndrg2
Hrct1.1	10.7908	0.618	0.182	6.24182e-101	1	Hrct1
Myl9.1	10.7006	0.972	0.213	0	1	Myl9
Adamts4.1	10.6763	0.539	0.278	5.01512e-32	1	Adamts4
Mir143hg.1	10.6703	0.482	0.143	3.57741e-52	1	Mir143hg
S1pr3.1	10.4684	0.575	0.185	4.39644e-66	1	S1pr3
Tpm2.1	10.4584	0.932	0.216	0	1	Tpm2
Batf3	10.4317	0.345	0.044	4.72558e-28	1	Batf3
Myo1b.1	10.3849	0.676	0.207	1.17073e-116	1	Myo1b
Cd36.1	10.2847	0.599	0.044	3.35109e-115	1	Cd36
Marcksl1	10.2599	0.473	0.198	2.15828e-19	1	Marcksl1
Abcc9.1	10.1926	0.514	0.104	6.53767e-91	1	Abcc9
Plcb4	10.1899	0.138	0.3	2.1637e-17	1	Plcb4
Lin7a	10.1456	0.537	0.023	2.29169e-92	1	Lin7a
Ldhb	10.1404	0.323	0.125	1.00761e-22	1	Ldhb
Msrb1.1	10.1013	0.611	0.268	1.16131e-64	1	Msrb1
Tmcc3	10.0398	0.301	0.101	0.00341693	1	Tmcc3
Sparcl1.1	9.93825	0.917	0.254	2.52206e-289	1	Sparcl1
Tsc22d1	9.91628	0.661	0.359	7.2754e-72	1	Tsc22d1
H2afz.1	9.86248	0.363	0.199	2.76766e-14	1	H2afz
Mnd1.1	9.77217	0.567	0.092	2.64986e-95	1	Mnd1
Smtn.1	9.73572	0.322	0.316	1	1	Smtn
Ppp1r15a.1	9.72035	0.508	0.359	1.15235e-08	1	Ppp1r15a
Mrgprf.1	9.71614	0.448	0.38	1.18636e-05	1	Mrgprf
Chst1	9.70711	0.315	0.118	1.09711e-11	1	Chst1
Mef2c.1	9.70337	0.681	0.283	1.91851e-85	1	Mef2c
Tuba1b.1	9.6854	0.623	0.373	1.15513e-41	1	Tuba1b
1500009L16Rik.1	9.67487	0.652	0.215	2.07744e-119	1	1500009L16Rik
Nes	9.57414	0.544	0.035	4.24868e-110	1	Nes
Mustn1.1	9.56544	0.709	0.161	4.18419e-148	1	Mustn1
Cald1.1	9.39412	0.968	0.638	9.22526e-228	1	Cald1
Ednra.1	9.36735	0.601	0.176	1.11583e-105	1	Ednra
Pde3a.1	9.22233	0.517	0.264	2.23433e-53	1	Pde3a
Slc9a3r2.1	9.2158	0.514	0.241	1.37267e-44	1	Slc9a3r2
Rab20	9.19267	0.375	0.157	4.74699e-12	1	Rab20
Ckb.1	9.09562	0.643	0.353	1.6359e-55	1	Ckb
Mylk.1	9.05841	0.965	0.143	0	1	Mylk
Rasa4.1	8.92423	0.305	0.119	1.20914e-21	1	Rasa4
Gm13889.1	8.92419	0.988	0.031	0	1	Gm13889
Pdlim7.1	8.89786	0.685	0.472	1.19982e-31	1	Pdlim7
Tob2.1	8.76719	0.311	0.221	0.425232	1	Tob2
Cks1b.1	8.68137	0.311	0.456	1.15e-11	1	Cks1b
Ddit4l	8.63229	0.412	0.106	8.77186e-19	1	Ddit4l
Kcnj8.1	8.63042	0.584	0.133	9.11199e-107	1	Kcnj8
Ets1.1	8.62998	0.535	0.218	1.04633e-47	1	Ets1
Cav2.1	8.47323	0.496	0.064	1.25068e-109	1	Cav2
Lbh.1	8.43263	0.674	0.2	2.46588e-112	1	Lbh
Nr2f2.1	8.41863	0.788	0.122	3.32509e-202	1	Nr2f2
Cmbl	8.41038	0.509	0.087	1.60171e-54	1	Cmbl
Smc4.1	8.38382	0.388	0.219	0.0177862	1	Smc4
Actb.1	8.32977	0.572	0.221	1.66469e-102	1	Actb
Tpm1.1	8.32825	0.935	0.213	0	1	Tpm1
Gyg.1	8.24693	0.587	0.304	3.12571e-37	1	Gyg
Nr1h3.1	8.20177	0.344	0.177	3.39191e-16	1	Nr1h3
Lims2.1	8.19538	0.473	0.328	3.65178e-23	1	Lims2
Des.1	8.12802	0.96	0.02	0	1	Des
Pdlim3	7.85794	0.41	0.038	2.00832e-43	1	Pdlim3
Nkd1.1	7.83663	0.367	0.227	1.87049e-11	1	Nkd1
Txnip.1	7.78913	0.571	0.381	5.34513e-27	1	Txnip
Adgre5.1	7.76156	0.571	0.198	2.90992e-93	1	Adgre5
Cystm1.1	7.73088	0.846	0.081	7.15521e-271	1	Cystm1
Stat1	7.73047	0.437	0.308	0.00873296	1	Stat1
Fabp4.1	7.7026	0.911	0.057	0	1	Fabp4
Rgs16.1	7.68287	0.721	0.087	4.15595e-180	1	Rgs16
Tuba1c.1	7.65701	0.438	0.164	1.77228e-33	1	Tuba1c
Fzd7.1	7.63213	0.152	0.269	1	1	Fzd7
Cbfa2t3	7.60472	0.327	0.093	4.70069e-34	1	Cbfa2t3
Fads3.1	7.59155	0.68	0.23	2.83242e-118	1	Fads3
Tgfb1i1	7.57445	0.814	0.53	1.14741e-96	1	Tgfb1i1
Dgat1.1	7.54205	0.203	0.25	6.67126e-06	1	Dgat1
Ubb.1	7.52572	0.694	0.651	0.0172027	1	Ubb
Sdc1	7.45988	0.393	0.114	3.90565e-62	1	Sdc1
Col4a1.1	7.43531	0.903	0.483	1.50986e-189	1	Col4a1
Gnb4.1	7.42884	0.663	0.411	3.12838e-67	1	Gnb4
Col4a2.1	7.42392	0.88	0.47	1.4348e-156	1	Col4a2
Agtr1a.1	7.41199	0.557	0.337	2.06085e-41	1	Agtr1a
Pde4b	7.34774	0.357	0.103	1.12106e-13	1	Pde4b
Id4	7.27682	0.46	0.071	1.53922e-43	1	Id4
Fam129a	7.26767	0.421	0.329	0.000834978	1	Fam129a
Ccnd2.1	7.2658	0.753	0.171	1.23205e-188	1	Ccnd2
Mlf1	7.25661	0.439	0.106	1.44523e-23	1	Mlf1
Kdm6b.1	7.23945	0.329	0.304	1	1	Kdm6b
Actn1.1	7.21168	0.796	0.317	1.21255e-152	1	Actn1
Tagln.1	7.11751	0.89	0.147	9.56557e-302	1	Tagln
Rasl11a.1	7.08734	0.747	0.073	1.42243e-174	1	Rasl11a
Dusp2	7.0565	0.283	0.031	6.84279e-17	1	Dusp2
Actg2.1	7.01316	0.459	0.126	4.43575e-42	1	Actg2
Pdgfrb.1	7.00283	0.818	0.466	9.62612e-123	1	Pdgfrb
Tmsb4x.1	6.9753	0.742	0.142	2.09429e-203	1	Tmsb4x
Gng11.1	6.94789	0.951	0.324	0	1	Gng11
Thy1.1	6.9151	0.811	0.631	1.74605e-59	1	Thy1
Enho	6.90899	0.286	0.082	2.28422e-10	1	Enho
Pear1	6.87608	0.468	0.15	2.77481e-36	1	Pear1
Kitl.1	6.66717	0.38	0.255	1.64842e-10	1	Kitl
Pde2a	6.6471	0.324	0.07	1.9764e-29	1	Pde2a
Slc15a3	6.57038	0.298	0.06	4.63712e-17	1	Slc15a3
Hspb1	6.56942	0.413	0.103	4.54397e-137	1	Hspb1
Cav1.1	6.53453	0.864	0.249	5.43558e-236	1	Cav1
Acta2.1	6.43776	0.944	0.205	0	1	Acta2
Tmem176b.1	6.35443	0.831	0.417	8.14207e-141	1	Tmem176b
Prkacb.1	6.35205	0.565	0.321	1.88694e-51	1	Prkacb
Agt	6.33251	0.402	0.045	8.49454e-31	1	Agt
Steap4	6.28688	0.527	0.352	1.45514e-27	1	Steap4
Acyp2.1	6.24384	0.544	0.313	5.68743e-36	1	Acyp2
Procr.1	6.21263	0.689	0.197	9.67149e-118	1	Procr
Tshz2.1	6.18256	0.31	0.383	0.000536436	1	Tshz2
Arf4.1	6.06852	0.623	0.791	1.79077e-28	1	Arf4
Pla2g16.1	5.9025	0.463	0.375	0.00151546	1	Pla2g16
Ly6e.1	5.87741	0.318	0.681	1.00347e-82	1	Ly6e
Plekhf1	5.87012	0.297	0.509	1.44361e-11	1	Plekhf1
Anxa6.1	5.86605	0.823	0.626	1.17557e-91	1	Anxa6
Heyl.1	5.81196	0.425	0.118	4.64756e-44	1	Heyl
Jam3.1	5.80478	0.541	0.474	5.93141e-10	1	Jam3
Eng.1	5.79469	0.532	0.4	5.39647e-18	1	Eng
Fry	5.74615	0.257	0.036	3.8352e-11	1	Fry
Rasd1	5.74473	0.404	0.069	1.60101e-23	1	Rasd1
1810011O10Rik	5.67605	0.412	0.148	2.73648e-42	1	1810011O10Rik
Arid5a.1	5.61007	0.477	0.263	1.30468e-16	1	Arid5a
Anxa1.1	5.52524	0.525	0.332	8.49079e-30	1	Anxa1
Dbn1.1	5.50186	0.429	0.593	6.81783e-06	1	Dbn1
Sdpr.1	5.48275	0.464	0.213	9.14366e-35	1	Sdpr
Serpine2.1	5.45057	0.964	0.244	0	1	Serpine2
Mapre2.1	5.42213	0.625	0.441	1.99669e-32	1	Mapre2
Cnn2.1	5.41627	0.807	0.246	2.38445e-192	1	Cnn2
Sp110.1	5.41129	0.167	0.281	1.9694e-21	1	Sp110
Gulp1.1	5.38245	0.249	0.421	0.0135068	1	Gulp1
Fam107b.1	5.35345	0.53	0.152	3.19894e-49	1	Fam107b
Crip1.1	5.35249	0.866	0.609	9.92838e-112	1	Crip1
Kcne4	5.21969	0.441	0.161	1.64807e-22	1	Kcne4
Sema6d	5.20614	0.35	0.105	6.21883e-18	1	Sema6d
Cyp4b1.1	5.17168	0.668	0.32	2.23313e-86	1	Cyp4b1
Cped1.1	5.16864	0.065	0.472	8.42423e-40	1	Cped1
Ctsc	5.15151	0.297	0.178	0.00859434	1	Ctsc
Cdkn2d.1	5.12816	0.318	0.195	1	1	Cdkn2d
Ddit4	5.07565	0.553	0.25	3.35792e-30	1	Ddit4
Tubb5	5.07501	0.58	0.413	4.47288e-17	1	Tubb5
Serpinb6b	5.00026	0.258	0.056	1.62181e-07	1	Serpinb6b
Gadd45b.1	4.92776	0.567	0.252	2.75172e-58	1	Gadd45b
Zfp703.1	4.90505	0.503	0.172	1.12992e-41	1	Zfp703
Vtn.1	4.90063	0.691	0.135	1.48855e-149	1	Vtn
Susd2.1	4.86091	0.45	0.13	2.73556e-66	1	Susd2
Ndufa4l2.1	4.84907	0.798	0.118	1.94592e-267	1	Ndufa4l2
Gpsm3	4.82134	0.576	0.272	5.34509e-39	1	Gpsm3
Fosl2.1	4.8086	0.439	0.191	5.35661e-23	1	Fosl2
Tmpo.1	4.79903	0.329	0.21	1	1	Tmpo
Trabd2b.1	4.79777	0.336	0.285	0.000155781	1	Trabd2b
F830016B08Rik.1	4.78303	0.129	0.273	0.708695	1	F830016B08Rik
Gdf15	4.72806	0.326	0.061	4.6714e-44	1	Gdf15
Filip1l.1	4.71866	0.744	0.3	7.21083e-110	1	Filip1l
Igfbp7.1	4.70119	0.996	0.677	4.90872e-271	1	Igfbp7
Gem.1	4.69115	0.598	0.534	2.7858e-05	1	Gem
Lmcd1.1	4.69049	0.512	0.171	7.03605e-43	1	Lmcd1
Sertad1.1	4.66348	0.242	0.463	7.86555e-28	1	Sertad1
Cd1d1.1	4.61906	0.124	0.324	1.35469e-15	1	Cd1d1
Ptrf.1	4.61453	0.734	0.586	1.7676e-32	1	Ptrf
Hn1.1	4.59467	0.444	0.498	0.121651	1	Hn1
Gstm1.1	4.56955	0.388	0.498	0.0927483	1	Gstm1
Prkcdbp.1	4.44613	0.744	0.689	2.58189e-12	1	Prkcdbp
Cpe.1	4.43943	0.85	0.27	4.45335e-199	1	Cpe
Fbxo33	4.37011	0.159	0.282	0.00126935	1	Fbxo33
Nudt4.1	4.3591	0.77	0.371	8.23139e-110	1	Nudt4
Tk1	4.35774	0.292	0.1	3.59176e-06	1	Tk1
Hspa8.1	4.3395	0.678	0.403	2.34216e-56	1	Hspa8
Ifi47.1	4.29477	0.432	0.268	3.74083e-12	1	Ifi47
Iigp1.1	4.1478	0.373	0.299	0.839559	1	Iigp1
Aif1l	4.11654	0.158	0.261	5.49685e-06	1	Aif1l
Ankrd44	4.11499	0.257	0.129	9.17618e-07	1	Ankrd44
Cited2.1	4.08711	0.521	0.212	5.17235e-49	1	Cited2
Shox2.1	4.01842	0.451	0.368	9.87974e-11	1	Shox2
Adamts9	4.01799	0.297	0.083	8.56365e-18	1	Adamts9
C1qtnf7.1	3.99837	0.22	0.348	0.320123	1	C1qtnf7
Sept11.1	3.94861	0.709	0.485	8.35203e-59	1	Sept11
Insc	3.92877	0.273	0.093	0.000159622	1	Insc
Zfp36.1	3.92876	0.513	0.388	1.60357e-07	1	Zfp36
Hspb6	3.92423	0.428	0.061	7.635e-39	1	Hspb6
Atp1a2.1	3.91397	0.143	0.262	1	1	Atp1a2
Nexn.1	3.90429	0.452	0.15	2.44007e-39	1	Nexn
Rhoc.1	3.87617	0.879	0.776	1.23135e-25	1	Rhoc
Got1	3.83398	0.344	0.183	1	1	Got1
Cd82.1	3.78784	0.367	0.102	3.90052e-34	1	Cd82
Ifitm3.1	3.77381	0.835	0.774	1.09319e-38	1	Ifitm3
Id3.1	3.76993	0.69	0.361	9.34119e-74	1	Id3
Cd200.1	3.7605	0.417	0.157	4.05389e-19	1	Cd200
Phf11d.1	3.74199	0.621	0.456	9.68163e-20	1	Phf11d
Ntrk2.1	3.71884	0.402	0.323	0.331772	1	Ntrk2
Tmem123.1	3.69147	0.521	0.207	8.65894e-44	1	Tmem123
Thbd.1	3.68515	0.328	0.332	1	1	Thbd
Rrad.1	3.68471	0.673	0.226	1.97137e-91	1	Rrad
Tm4sf1	3.68179	0.779	0.365	5.39291e-110	1	Tm4sf1
Cebpb.1	3.6783	0.605	0.343	3.71743e-38	1	Cebpb
Ms4a4d.1	3.66665	0.318	0.565	3.79408e-38	1	Ms4a4d
Gfpt1.1	3.60357	0.169	0.42	2.66772e-45	1	Gfpt1
Olfml2b.1	3.55884	0.696	0.585	7.30976e-06	1	Olfml2b
Pgf	3.54861	0.421	0.148	6.20414e-21	1	Pgf
Cspg4.1	3.53513	0.375	0.152	1.44043e-36	1	Cspg4
Hic1	3.52403	0.224	0.497	8.04354e-18	1	Hic1
Tnfaip3.1	3.52287	0.305	0.342	1	1	Tnfaip3
Pde10a.1	3.51268	0.169	0.327	0.000128301	1	Pde10a
Sgip1.1	3.48426	0.276	0.125	1.50179e-16	1	Sgip1
Akap2	3.46859	0.319	0.165	1.68028e-07	1	Akap2
Hoxa9	3.46079	0.028	0.253	2.93299e-14	1	Hoxa9
Irgm1.1	3.42556	0.304	0.406	1	1	Irgm1
Irf1.1	3.38495	0.592	0.367	1.53832e-30	1	Irf1
Fermt2.1	3.35777	0.877	0.56	4.70835e-144	1	Fermt2
Il34.1	3.35031	0.682	0.13	1.73545e-157	1	Il34
Hip1.1	3.34421	0.293	0.245	1	1	Hip1
Stmn1	3.31366	0.286	0.146	2.5193e-11	1	Stmn1
Tns3.1	3.29989	0.3	0.277	1	1	Tns3
Ube2s	3.2744	0.459	0.382	0.697149	1	Ube2s
Ccrl2	3.25117	0.266	0.084	8.26091e-06	1	Ccrl2
Cacnb3.1	3.18192	0.336	0.298	1	1	Cacnb3
Spry1.1	3.13054	0.562	0.23	3.99909e-73	1	Spry1
Sqstm1.1	3.0947	0.5	0.541	1	1	Sqstm1
2010111I01Rik.1	3.07989	0.484	0.158	1.4374e-57	1	2010111I01Rik
Hspa1a.1	3.05944	0.548	0.49	0.00159389	1	Hspa1a
Ifitm1.1	3.04571	0.606	0.327	3.74873e-60	1	Ifitm1
mt-Cytb.1	3.02602	0.636	0.288	1.12916e-84	1	mt-Cytb
Stac	3.01888	0.38	0.043	1.04103e-31	1	Stac
Pdlim1.1	3.01735	0.749	0.231	2.79881e-160	1	Pdlim1
Agrn.1	3.01687	0.337	0.201	0.0135116	1	Agrn
Lhfp.1	3.00267	0.879	0.633	9.52388e-87	1	Lhfp
Calm1.1	2.99572	0.755	0.352	2.24824e-108	1	Calm1
Stx11	2.98475	0.226	0.314	1.1795e-14	1	Stx11
Slc25a4.1	2.97098	0.907	0.71	5.53488e-88	1	Slc25a4
Lrrc32.1	2.9642	0.404	0.274	3.68554e-11	1	Lrrc32
H2afx.1	2.94606	0.207	0.329	1.78279e-16	1	H2afx
Abcg2.1	2.94052	0.398	0.282	2.70592e-15	1	Abcg2
Timp3.1	2.93229	0.665	0.435	5.42118e-38	1	Timp3
Gpcpd1	2.93028	0.373	0.142	7.71414e-08	1	Gpcpd1
Phlda1.1	2.92064	0.758	0.382	1.94336e-97	1	Phlda1
Foxs1.1	2.89368	0.629	0.083	3.33682e-121	1	Foxs1
Ifi203.1	2.88594	0.579	0.488	1.41568e-05	1	Ifi203
Ccnd1	2.8644	0.304	0.1	2.83814e-14	1	Ccnd1
Mndal.1	2.8518	0.658	0.525	1.78173e-15	1	Mndal
Slc29a1.1	2.85085	0.384	0.439	1	1	Slc29a1
Dock10	2.82103	0.26	0.164	1	1	Dock10
Il11.1	2.80862	0.093	0.366	4.45039e-28	1	Il11
Ifi204.1	2.80666	0.433	0.649	8.65245e-40	1	Ifi204
Tubb6.1	2.78316	0.5	0.546	1	1	Tubb6
S100a6.1	2.7783	0.721	0.863	0.420228	1	S100a6
H2afv.1	2.77351	0.394	0.426	1	1	H2afv
Icam1.1	2.7677	0.233	0.439	1.23974e-20	1	Icam1
Smad7.1	2.70448	0.495	0.37	1.50363e-06	1	Smad7
Myl1	2.69406	0.309	0.083	2.34471e-05	1	Myl1
Lrrfip1.1	2.67527	0.532	0.219	2.13775e-34	1	Lrrfip1
Traf4.1	2.648	0.373	0.216	1.67882e-07	1	Traf4
Zeb2.1	2.63739	0.691	0.51	5.2128e-28	1	Zeb2
Hsp90aa1.1	2.61607	0.42	0.48	0.00593716	1	Hsp90aa1
Tgfb3.1	2.6159	0.403	0.312	1.0384e-06	1	Tgfb3
Daam2.1	2.59131	0.402	0.121	2.3591e-27	1	Daam2
Sept1	2.58515	0.152	0.255	5.21588e-05	1	Sept1
Unc93b1.1	2.57921	0.394	0.22	0.0942143	1	Unc93b1
Snhg18.1	2.54853	0.667	0.77	1.03352e-07	1	Snhg18
Gm26523.1	2.51582	0.174	0.355	2.39056e-05	1	Gm26523
Vim.1	2.49678	0.853	0.894	6.26997e-18	1	Vim
Il6	2.47766	0.523	0.319	1.88558e-21	1	Il6
Bcl3.1	2.44745	0.468	0.284	1.97127e-14	1	Bcl3
Gm9780.1	2.44108	0.691	0.572	9.71857e-11	1	Gm9780
Il6st	2.40987	0.611	0.577	0.00723656	1	Il6st
Ctgf	2.38534	0.204	0.353	0.00664924	1	Ctgf
Tgm2.1	2.37117	0.363	0.211	0.156414	1	Tgm2
Lrrn2.1	2.37105	0.04	0.271	1.32502e-12	1	Lrrn2
Cfl2.1	2.36404	0.583	0.3	2.41546e-55	1	Cfl2
Ldlrad4	2.3336	0.257	0.411	0.00117117	1	Ldlrad4
Ddit3.1	2.32198	0.428	0.473	0.284228	1	Ddit3
Nfatc2.1	2.26167	0.121	0.311	1.47699e-11	1	Nfatc2
Emid1.1	2.25133	0.593	0.129	3.47113e-120	1	Emid1
S100a9	2.17355	0.252	0.281	0.0125987	1	S100a9
Cryab.1	2.17118	0.903	0.334	1.24115e-236	1	Cryab
Slc38a2	2.16235	0.248	0.278	0.809305	1	Slc38a2
Irf7.1	2.14237	0.433	0.462	0.855388	1	Irf7
Ccl19.1	2.13954	0.15	0.307	1.523e-09	1	Ccl19
Eva1b.1	2.12145	0.779	0.708	7.77152e-23	1	Eva1b
Ehd4	2.12118	0.336	0.105	1.10252e-09	1	Ehd4
Map1b	2.10313	0.463	0.462	1	1	Map1b
Tppp3	2.10213	0.358	0.531	2.67873e-07	1	Tppp3
Cntfr	2.08889	0.129	0.254	2.31876e-06	1	Cntfr
Ramp1.1	2.08066	0.58	0.269	1.1356e-46	1	Ramp1
Ngf.1	2.08001	0.583	0.238	4.22079e-42	1	Ngf
Cd81	2.0363	0.901	0.763	1.52395e-22	1	Cd81
Ccdc3	2.02006	0.434	0.075	1.96901e-36	1	Ccdc3
Slc25a25	2.01565	0.381	0.141	1.52605e-22	1	Slc25a25
Isg15.1	1.99055	0.607	0.386	7.68331e-14	1	Isg15
Pnrc1.1	1.96742	0.446	0.325	3.53693e-06	1	Pnrc1
Maff	1.95539	0.41	0.307	1	1	Maff
Tfpi2	1.95133	0.183	0.462	3.32803e-52	1	Tfpi2
Grasp.1	1.94074	0.057	0.341	2.44637e-73	1	Grasp
Mid1ip1	1.93282	0.509	0.301	4.07489e-20	1	Mid1ip1
Ifit3.1	1.89933	0.265	0.378	1	1	Ifit3
Bok.1	1.88909	0.465	0.135	6.91417e-73	1	Bok
Fth1.1	1.86192	0.071	0.403	8.14709e-155	1	Fth1
Ank2	1.86051	0.15	0.456	6.98992e-26	1	Ank2
Ifit3b.1	1.85833	0.185	0.314	0.000657775	1	Ifit3b
BC028528	1.83193	0.567	0.234	1.91622e-46	1	BC028528
Cd59a	1.77051	0.255	0.1	0.00258639	1	Cd59a
Tifa	1.73249	0.379	0.147	4.18857e-14	1	Tifa
Thbs1	1.68635	0.355	0.252	0.0022711	1	Thbs1
Dnajb4.1	1.65711	0.652	0.42	9.57268e-33	1	Dnajb4
Prelid2	1.6039	0.327	0.198	1	1	Prelid2
Crip2.1	1.56756	0.623	0.239	2.62911e-119	1	Crip2
Cycs.1	1.5659	0.557	0.213	1.60347e-76	1	Cycs
Mnda	1.5454	0.36	0.573	2.6711e-34	1	Mnda
B4galt6.1	1.53475	0.101	0.252	6.59841e-21	1	B4galt6
Hmgb1.1	1.52506	0.581	0.285	9.57607e-68	1	Hmgb1
Dusp10	1.48785	0.244	0.303	1.62028e-05	1	Dusp10
Ifit1	1.45212	0.226	0.364	3.93806e-08	1	Ifit1
Gpc6.1	1.42351	0.249	0.388	6.58743e-10	1	Gpc6
Sec24d	1.39852	0.313	0.494	1.48223e-17	1	Sec24d
Bmp2	1.38998	0.333	0.105	0.000153174	1	Bmp2
Sepw1.1	1.38697	0.873	0.595	6.21923e-101	1	Sepw1
Klf2.1	1.36332	0.346	0.631	2.99133e-39	1	Klf2
H1fx	1.2957	0.245	0.34	0.0333156	1	H1fx
Msn.1	1.28704	0.716	0.349	2.22789e-82	1	Msn
Ddt	1.27116	0.43	0.339	1	1	Ddt
Hmox1.1	1.26117	0.34	0.408	1.37117e-07	1	Hmox1
Ebf1.1	1.26061	0.908	0.698	3.45814e-63	1	Ebf1
F3.1	1.25528	0.329	0.393	3.22055e-09	1	F3
Sox4.1	1.24358	0.397	0.462	0.0165135	1	Sox4
Igfbp5.1	1.21794	0.362	0.342	1	1	Igfbp5
Col6a1.1	1.21184	0.702	0.853	5.87559e-06	1	Col6a1
Mt1.1	1.2037	0.203	0.431	1.42009e-53	1	Mt1
Mgp	1.18936	0.344	0.441	0.00802173	1	Mgp
Laptm4a.1	1.18072	0.831	0.844	1.01942e-05	1	Laptm4a
Spry2.1	1.17437	0.362	0.405	1	1	Spry2
Btg1.1	1.17086	0.358	0.218	2.57327e-11	1	Btg1
C2	1.14294	0.282	0.446	0.00560171	1	C2
Slc10a6.1	1.13893	0.119	0.365	2.18098e-27	1	Slc10a6
Relb	1.10872	0.399	0.284	0.852812	1	Relb
Cox6b2.1	1.05638	0.408	0.286	1.83321e-13	1	Cox6b2
Tnfaip2.1	1.04264	0.367	0.474	9.26111e-13	1	Tnfaip2
Cxcl9.1	0.994816	0.044	0.321	7.6055e-75	1	Cxcl9
Tuba1a.1	0.98043	0.743	0.704	6.33326e-09	1	Tuba1a
Cflar.1	0.96373	0.348	0.374	0.0159897	1	Cflar
Oasl2.1	0.961299	0.344	0.508	1.41725e-07	1	Oasl2
Sub1	0.961034	0.319	0.148	6.80664e-16	1	Sub1
G0s2.1	0.930755	0.258	0.267	0.620957	1	G0s2
Syngr2	0.922358	0.36	0.108	3.72275e-29	1	Syngr2
Zic1.1	0.920881	0.061	0.349	3.43587e-23	1	Zic1
Ptma	0.919579	0.331	0.099	8.20558e-113	1	Ptma
Usp18	0.917899	0.178	0.27	5.87179e-11	1	Usp18
Ptgir.1	0.870916	0.395	0.183	4.1245e-35	1	Ptgir
Lgals1.1	0.865574	0.912	0.881	1.04632e-15	1	Lgals1
Olfm1.1	0.863469	0.24	0.338	0.185187	1	Olfm1
Tagln2.1	0.811952	0.465	0.311	8.09677e-16	1	Tagln2
Gbp2.1	0.755163	0.324	0.437	1	1	Gbp2
Ubald2.1	0.69172	0.349	0.204	0.0281691	1	Ubald2
Crlf2	0.684981	0.305	0.199	1	1	Crlf2
Ggt5	0.665067	0.47	0.4	1	1	Ggt5
Rilpl2	0.605599	0.301	0.226	1	1	Rilpl2
Fam177a.1	0.60047	0.447	0.318	0.00291214	1	Fam177a
Ier5.1	0.588804	0.406	0.487	1.50135e-05	1	Ier5
Igtp	0.577459	0.264	0.375	0.128705	1	Igtp
Klf7	0.569249	0.459	0.433	1	1	Klf7
Cxcl10.1	0.562131	0.322	0.381	2.87301e-05	1	Cxcl10
Ccl11.1	0.54941	0.26	0.488	3.68506e-33	1	Ccl11
Mast4	0.54528	0.344	0.187	9.20785e-08	1	Mast4
Arrdc4.1	0.543651	0.141	0.282	3.18374e-11	1	Arrdc4
Fhl1.1	0.53341	0.386	0.518	1.70549e-06	1	Fhl1
1810037I17Rik.1	0.501708	0.315	0.171	7.37282e-20	1	1810037I17Rik
Junb.1	0.498645	0.473	0.326	3.44187e-08	1	Junb
Prdx1	0.490605	0.602	0.432	1.156e-21	1	Prdx1
Hoxc10.1	0.487947	0.133	0.287	2.54818e-05	1	Hoxc10
Gfra2	0.486113	0.083	0.399	1.85236e-23	1	Gfra2
Snx10	0.479221	0.242	0.284	0.298223	1	Snx10
Chka	0.458895	0.168	0.262	0.515742	1	Chka
Egflam.1	0.456189	0.282	0.231	4.40062e-06	1	Egflam
Msx1.1	0.440171	0.224	0.323	1.93393e-08	1	Msx1
Fzd4.1	0.431057	0.464	0.278	6.92203e-18	1	Fzd4
Mgll	0.383215	0.097	0.25	5.58627e-10	1	Mgll
Hfe.1	0.370944	0.106	0.289	3.01421e-07	1	Hfe
Serpinb9.1	0.345082	0.271	0.343	1	1	Serpinb9
Tmem100.1	0.283968	0.353	0.502	1.89143e-16	1	Tmem100
Slfn8.1	0.274516	0.053	0.271	3.42903e-19	1	Slfn8
Scn1b	-0.251596	0.388	0.5	0.00205648	1	Scn1b
mt-Co1.1	-0.253154	0.422	0.254	4.60801e-18	1	mt-Co1
Evl.1	-0.261081	0.222	0.386	4.95419e-13	1	Evl
Usp2	-0.27891	0.276	0.155	2.19188e-22	1	Usp2
Eef1a1.1	-0.280768	0.235	0.272	1	1	Eef1a1
Herpud1.1	-0.292789	0.227	0.369	1.14957e-34	1	Herpud1
Lgals9	-0.298957	0.432	0.499	0.000947716	1	Lgals9
Naga	-0.318781	0.203	0.423	4.39745e-37	1	Naga
Dbi	-0.319034	0.486	0.292	6.40632e-33	1	Dbi
Fas.1	-0.324031	0.233	0.392	1.0621e-22	1	Fas
Fmod	-0.338985	0.151	0.277	9.05961e-09	1	Fmod
Gngt2.1	-0.352031	0.368	0.449	3.17779e-08	1	Gngt2
Nrp1	-0.352616	0.599	0.57	1	1	Nrp1
Guca1a	-0.373763	0.159	0.255	1.38795e-06	1	Guca1a
Wnk1.1	-0.389097	0.31	0.383	1.51432e-06	1	Wnk1
Ubc.1	-0.38994	0.432	0.365	1	1	Ubc
Itgb5.1	-0.410162	0.527	0.635	9.34853e-09	1	Itgb5
Serp2	-0.423743	0.142	0.259	4.74028e-10	1	Serp2
Ehd1.1	-0.489675	0.572	0.402	6.46992e-08	1	Ehd1
Cyba	-0.511828	0.252	0.41	3.04935e-25	1	Cyba
Socs2	-0.519305	0.295	0.368	0.336594	1	Socs2
Malat1.1	-0.546173	0.394	0.562	1.59859e-11	1	Malat1
Palld	-0.571592	0.506	0.335	4.58699e-10	1	Palld
Wbp5.1	-0.572135	0.58	0.689	4.66154e-08	1	Wbp5
Gm9844	-0.604311	0.412	0.673	3.70716e-38	1	Gm9844
Col6a3.1	-0.636378	0.716	0.821	6.11714e-06	1	Col6a3
Nt5dc2.1	-0.648571	0.45	0.318	0.0493453	1	Nt5dc2
Irf2bp2.1	-0.651376	0.202	0.283	3.06001e-07	1	Irf2bp2
Psap.1	-0.703918	0.491	0.596	7.04857e-10	1	Psap
Ier3.1	-0.706285	0.138	0.258	1.87756e-24	1	Ier3
Calu.1	-0.727182	0.619	0.77	4.29542e-19	1	Calu
Gns	-0.761551	0.443	0.498	0.808956	1	Gns
Gstm5	-0.76594	0.289	0.436	8.57835e-16	1	Gstm5
mt-Nd1.1	-0.779183	0.506	0.345	1.1405e-20	1	mt-Nd1
Emb.1	-0.785686	0.212	0.253	3.1396e-23	1	Emb
Col6a2.1	-0.809799	0.686	0.8	0.00027143	1	Col6a2
Spon1	-0.82901	0.137	0.414	3.74187e-38	1	Spon1
Abca1.1	-0.831962	0.085	0.321	3.74816e-32	1	Abca1
Sdf2l1	-0.83776	0.314	0.392	6.89912e-08	1	Sdf2l1
Ikbip.1	-0.85544	0.447	0.623	6.6737e-22	1	Ikbip
Agpat4.1	-0.857748	0.313	0.422	4.57707e-19	1	Agpat4
Rdh10.1	-0.863297	0.194	0.426	4.65295e-28	1	Rdh10
Rgs3.1	-0.894318	0.366	0.457	2.75954e-06	1	Rgs3
Adgra2.1	-0.904764	0.276	0.477	2.27069e-14	1	Adgra2
Chpf.1	-0.907222	0.401	0.62	9.38668e-28	1	Chpf
Cygb.1	-0.910665	0.663	0.523	1.81311e-05	1	Cygb
Nfkbia.1	-0.921076	0.501	0.436	1	1	Nfkbia
Ptgr1.1	-0.928894	0.269	0.393	2.75011e-11	1	Ptgr1
Fst.1	-0.934911	0.097	0.368	4.2526e-80	1	Fst
Nim1k.1	-0.974569	0.07	0.275	1.92082e-10	1	Nim1k
mt-Co3.1	-0.977897	0.642	0.269	6.79036e-102	1	mt-Co3
Socs1	-1.0112	0.12	0.4	5.84112e-45	1	Socs1
Serpine1.1	-1.02671	0.37	0.48	9.22344e-07	1	Serpine1
Rplp1.1	-1.05033	0.235	0.441	6.76657e-40	1	Rplp1
Lix1l	-1.05562	0.479	0.58	1	1	Lix1l
Dhrs7.1	-1.08994	0.326	0.56	1.5121e-37	1	Dhrs7
AW112010.1	-1.09248	0.044	0.458	3.58966e-89	1	AW112010
Cmklr1	-1.09644	0.008	0.264	1.33264e-15	1	Cmklr1
Sh3kbp1	-1.09799	0.23	0.494	3.80115e-37	1	Sh3kbp1
Arpc1b.1	-1.13726	0.421	0.758	5.91388e-90	1	Arpc1b
Tgfb1.1	-1.14262	0.474	0.257	6.15043e-15	1	Tgfb1
Adamts5.1	-1.1877	0.085	0.672	3.71751e-190	1	Adamts5
P3h3.1	-1.1931	0.525	0.665	3.85991e-05	1	P3h3
Ctsz.1	-1.20358	0.408	0.762	2.35454e-78	1	Ctsz
A330069E16Rik.1	-1.22607	0.054	0.343	1.13511e-22	1	A330069E16Rik
Ptger3.1	-1.25285	0.103	0.319	3.87316e-13	1	Ptger3
Mcl1.1	-1.26715	0.177	0.353	7.60249e-41	1	Mcl1
Ddr2	-1.27211	0.397	0.616	5.54856e-21	1	Ddr2
Id2	-1.27849	0.134	0.405	2.61893e-91	1	Id2
Krtcap2.1	-1.28443	0.417	0.821	1.59097e-126	1	Krtcap2
Tcea3.1	-1.28507	0.202	0.398	3.24486e-20	1	Tcea3
Aldoa.1	-1.29711	0.495	0.17	6.74909e-82	1	Aldoa
Atf4.1	-1.30677	0.2	0.326	1.39593e-17	1	Atf4
Pim1.1	-1.32911	0.186	0.321	3.40498e-31	1	Pim1
Fam114a1.1	-1.32931	0.32	0.646	9.49608e-55	1	Fam114a1
2810474O19Rik.1	-1.33381	0.274	0.326	0.00240787	1	2810474O19Rik
Ifitm2	-1.34239	0.583	0.894	2.77693e-97	1	Ifitm2
mt-Atp6.1	-1.34438	0.534	0.298	8.69788e-49	1	mt-Atp6
Enc1.1	-1.3665	0.075	0.364	1.19607e-33	1	Enc1
Gm12840.1	-1.369	0.247	0.336	1.20955e-12	1	Gm12840
Rab7b	-1.37921	0.065	0.314	2.24375e-55	1	Rab7b
AI607873.1	-1.39601	0.238	0.462	4.19011e-27	1	AI607873
Chst12	-1.45628	0.295	0.57	2.9127e-53	1	Chst12
Plat.1	-1.46974	0.444	0.669	1.45063e-50	1	Plat
Fkbp9.1	-1.48136	0.545	0.767	5.72967e-46	1	Fkbp9
Fgl2.1	-1.51915	0.3	0.523	6.9874e-40	1	Fgl2
Sgce	-1.53565	0.587	0.7	3.24005e-05	1	Sgce
Ifih1.1	-1.53638	0.19	0.308	0.000342332	1	Ifih1
Psmb8.1	-1.58354	0.257	0.253	0.886871	1	Psmb8
Col8a1.1	-1.60739	0.271	0.379	1.06063e-10	1	Col8a1
Cp.1	-1.61503	0.253	0.339	0.237593	1	Cp
Plac8.1	-1.6301	0.218	0.556	1.84216e-87	1	Plac8
Egr1	-1.65739	0.323	0.528	3.38272e-39	1	Egr1
Capg.1	-1.67924	0.173	0.378	9.99277e-59	1	Capg
Aqp1.1	-1.69017	0.133	0.274	7.88955e-21	1	Aqp1
Ifi27l2a.1	-1.70732	0.442	0.496	2.78702e-10	1	Ifi27l2a
Ifngr1	-1.7081	0.156	0.422	3.62552e-50	1	Ifngr1
Foxp1.1	-1.71278	0.276	0.387	2.80663e-21	1	Foxp1
Zeb1.1	-1.7725	0.242	0.492	1.91862e-30	1	Zeb1
Lmo4	-1.7832	0.189	0.36	3.39521e-19	1	Lmo4
Plekha4	-1.81553	0.099	0.378	3.84232e-07	1	Plekha4
Emp3	-1.82019	0.556	0.811	3.01111e-51	1	Emp3
Serpinh1.1	-1.83913	0.616	0.88	1.41848e-53	1	Serpinh1
Kcnq1ot1.1	-1.84035	0.15	0.462	2.20768e-31	1	Kcnq1ot1
Stat5b	-1.8437	0.09	0.267	1.85898e-11	1	Stat5b
Soat1.1	-1.84414	0.124	0.301	1.46271e-19	1	Soat1
Csf1.1	-1.84468	0.355	0.553	1.58729e-18	1	Csf1
Fkbp14.1	-1.87752	0.261	0.542	1.14016e-31	1	Fkbp14
Ldb2.1	-1.88748	0.178	0.35	6.2218e-07	1	Ldb2
Ptn.1	-1.90365	0.04	0.273	1.54021e-72	1	Ptn
Mmp11.1	-1.94129	0.372	0.455	0.715988	1	Mmp11
Ccl7.1	-1.95623	0.199	0.547	7.76052e-83	1	Ccl7
Cisd1.1	-1.98795	0.354	0.221	0.121515	1	Cisd1
Bgn.1	-1.98838	0.807	0.817	0.0168089	1	Bgn
Hebp2.1	-2.01651	0.088	0.28	1.07809e-19	1	Hebp2
Fosb.1	-2.01879	0.205	0.49	5.62731e-51	1	Fosb
Cxxc5.1	-2.04017	0.146	0.375	9.66366e-20	1	Cxxc5
Ly6h	-2.05403	0.014	0.287	1.41645e-18	1	Ly6h
Cnn3	-2.06064	0.797	0.727	0.00068295	1	Cnn3
Fndc3b.1	-2.10156	0.346	0.607	4.48375e-44	1	Fndc3b
Slbp	-2.10326	0.475	0.38	0.532098	1	Slbp
Cd9.1	-2.14648	0.143	0.274	1.21207e-06	1	Cd9
Nr4a1.1	-2.14833	0.37	0.165	8.19614e-41	1	Nr4a1
Anxa5.1	-2.14943	0.605	0.8	3.94132e-50	1	Anxa5
Ugcg.1	-2.15539	0.244	0.465	5.75331e-32	1	Ugcg
Trim30a	-2.17175	0.087	0.371	3.91156e-57	1	Trim30a
Plpp1	-2.17946	0.371	0.464	7.59467e-10	1	Plpp1
Hoxc8	-2.17966	0.322	0.515	1.17521e-15	1	Hoxc8
Zcchc24	-2.18913	0.265	0.524	7.97555e-17	1	Zcchc24
Ak1	-2.20007	0.149	0.463	1.67246e-60	1	Ak1
Copz2.1	-2.20291	0.422	0.735	1.52048e-81	1	Copz2
Mafb.1	-2.24307	0.171	0.355	4.54325e-27	1	Mafb
Selm.1	-2.25018	0.636	0.88	1.38848e-84	1	Selm
Ostc.1	-2.2521	0.422	0.77	2.55268e-100	1	Ostc
Enpp2.1	-2.2898	0.225	0.424	2.1923e-12	1	Enpp2
Zyx.1	-2.29322	0.381	0.571	4.90704e-32	1	Zyx
Tpi1	-2.31071	0.513	0.342	6.13094e-20	1	Tpi1
Sdc3.1	-2.34195	0.16	0.294	1.25219e-09	1	Sdc3
Rbms3	-2.34201	0.368	0.544	6.69438e-11	1	Rbms3
Maged1.1	-2.34642	0.539	0.724	3.47348e-42	1	Maged1
Ier5l.1	-2.34954	0.134	0.276	2.02285e-06	1	Ier5l
Vkorc1.1	-2.35114	0.163	0.725	1.31823e-196	1	Vkorc1
Fyn.1	-2.35156	0.202	0.492	3.8247e-59	1	Fyn
Jag1.1	-2.35412	0.481	0.243	2.09277e-15	1	Jag1
Nsg1	-2.35766	0.193	0.549	2.15839e-44	1	Nsg1
Lama4.1	-2.40099	0.453	0.61	3.18705e-07	1	Lama4
Akap13	-2.40489	0.333	0.626	1.16033e-55	1	Akap13
Rpl41.1	-2.44167	0.408	0.592	3.43578e-26	1	Rpl41
Sparc.1	-2.45283	0.676	0.84	2.10981e-56	1	Sparc
Creb3l1.1	-2.45614	0.213	0.632	1.72292e-116	1	Creb3l1
Hsp90b1.1	-2.46563	0.468	0.771	6.11236e-67	1	Hsp90b1
Apol9b	-2.47434	0.044	0.27	6.77817e-29	1	Apol9b
Ccl8.1	-2.4831	0.023	0.581	1.22921e-231	1	Ccl8
Cyr61.1	-2.50881	0.307	0.532	1.10847e-31	1	Cyr61
Anxa9.1	-2.5585	0.04	0.251	6.90108e-35	1	Anxa9
Fam102b.1	-2.58235	0.111	0.49	1.33703e-80	1	Fam102b
Tbx3	-2.61329	0.155	0.32	1.56016e-20	1	Tbx3
Ctsd.1	-2.6163	0.345	0.567	1.33006e-41	1	Ctsd
Bmp1.1	-2.61771	0.348	0.72	1.19259e-103	1	Bmp1
Cmya5.1	-2.62328	0.057	0.255	1.97074e-05	1	Cmya5
Hif1a	-2.65107	0.592	0.327	1.59952e-45	1	Hif1a
Ddah2.1	-2.65971	0.473	0.763	5.18945e-67	1	Ddah2
Lamb1.1	-2.673	0.379	0.673	2.89708e-48	1	Lamb1
C1s1	-2.67346	0.694	0.69	1	1	C1s1
Psmb10.1	-2.68858	0.518	0.462	1	1	Psmb10
Pvr.1	-2.70025	0.191	0.361	6.36649e-20	1	Pvr
Smpdl3a.1	-2.70603	0.14	0.397	8.9313e-31	1	Smpdl3a
Amotl2.1	-2.73469	0.185	0.314	0.00592628	1	Amotl2
Jam2	-2.73779	0.012	0.341	5.16563e-20	1	Jam2
Slc39a1.1	-2.75722	0.366	0.476	2.64941e-05	1	Slc39a1
Postn.1	-2.75831	0.535	0.743	8.0416e-54	1	Postn
Kdelr3.1	-2.78057	0.439	0.728	8.62484e-69	1	Kdelr3
Cxcl12	-2.79296	0.419	0.707	7.90313e-76	1	Cxcl12
Manf.1	-2.80305	0.457	0.741	1.62663e-61	1	Manf
Gpx3	-2.81218	0.439	0.742	8.51386e-77	1	Gpx3
Rcn1.1	-2.83396	0.333	0.74	4.41905e-132	1	Rcn1
Spty2d1.1	-2.83689	0.172	0.363	4.84646e-26	1	Spty2d1
Maf	-2.84859	0.07	0.301	4.19844e-28	1	Maf
Mxra7	-2.86678	0.455	0.646	4.99594e-21	1	Mxra7
Tmem106a.1	-2.89254	0.171	0.438	6.32683e-43	1	Tmem106a
Rrbp1.1	-2.89759	0.447	0.778	3.69838e-84	1	Rrbp1
Hoxc9	-2.91275	0.305	0.455	0.087141	1	Hoxc9
H2-Q4.1	-2.9177	0.208	0.355	6.30297e-26	1	H2-Q4
Gdf10	-2.93402	0.013	0.28	4.3097e-41	1	Gdf10
Neat1.1	-2.93687	0.128	0.274	3.01575e-27	1	Neat1
Sphk1	-2.94724	0.134	0.271	8.85552e-25	1	Sphk1
Apbb1ip	-2.95845	0.052	0.528	1.58519e-143	1	Apbb1ip
Pla1a.1	-2.97766	0.482	0.407	1	1	Pla1a
Add3	-2.99591	0.119	0.515	5.25528e-72	1	Add3
Tbx15.1	-3.03007	0.267	0.495	4.54676e-14	1	Tbx15
Tmsb10.1	-3.05723	0.543	0.878	1.61446e-79	1	Tmsb10
Ndn.1	-3.08777	0.545	0.689	3.00248e-12	1	Ndn
Hk2.1	-3.09134	0.132	0.498	9.72239e-96	1	Hk2
Sncaip	-3.13616	0.025	0.267	5.14816e-19	1	Sncaip
Fcgrt.1	-3.13889	0.522	0.758	5.34525e-54	1	Fcgrt
Sulf2.1	-3.14321	0.053	0.39	8.57462e-119	1	Sulf2
Hpse.1	-3.15446	0.03	0.296	4.05314e-40	1	Hpse
Ldha.1	-3.16347	0.633	0.341	1.89697e-47	1	Ldha
Lpl	-3.16762	0.678	0.562	0.0783416	1	Lpl
B3gnt9.1	-3.21623	0.266	0.581	1.60389e-44	1	B3gnt9
Npc2.1	-3.22085	0.094	0.802	3.58712e-286	1	Npc2
Ccng1.1	-3.22193	0.257	0.357	4.45892e-08	1	Ccng1
Hgf	-3.23648	0.04	0.307	1.4214e-38	1	Hgf
Ppic.1	-3.26727	0.593	0.725	3.95039e-09	1	Ppic
Adh7.1	-3.28173	0.048	0.27	4.47585e-20	1	Adh7
Lrrc15.1	-3.31026	0.048	0.471	9.80161e-124	1	Lrrc15
Nfib.1	-3.31524	0.292	0.395	2.2474e-09	1	Nfib
Txndc5.1	-3.3326	0.395	0.761	2.90051e-110	1	Txndc5
Ebf2.1	-3.34107	0.401	0.27	0.0173895	1	Ebf2
Medag.1	-3.35076	0.142	0.657	4.65508e-128	1	Medag
Vsir	-3.36241	0.023	0.261	3.77147e-24	1	Vsir
Mest.1	-3.38467	0.054	0.255	4.5724e-44	1	Mest
Rhob.1	-3.40436	0.676	0.504	4.59531e-17	1	Rhob
Tnc.1	-3.41625	0.292	0.422	1.10427e-21	1	Tnc
Fkbp7.1	-3.42621	0.319	0.819	1.06188e-175	1	Fkbp7
Camk2n1.1	-3.43202	0.328	0.461	0.000160088	1	Camk2n1
Fzd2.1	-3.46113	0.063	0.412	1.40866e-42	1	Fzd2
Gprc5b.1	-3.4784	0.168	0.403	1.07262e-13	1	Gprc5b
H19.1	-3.5179	0.11	0.343	3.2151e-62	1	H19
Eln.1	-3.54979	0.127	0.403	1.36211e-62	1	Eln
Serpinb6a.1	-3.5631	0.448	0.751	2.36755e-90	1	Serpinb6a
Col1a1.1	-3.58833	0.066	0.8	0	1	Col1a1
Slc41a1	-3.63083	0.152	0.267	0.000345125	1	Slc41a1
Tpst1.1	-3.65019	0.359	0.669	2.20808e-52	1	Tpst1
Ckap4.1	-3.65386	0.451	0.61	1.38118e-25	1	Ckap4
Gm42418.1	-3.65434	0.298	0.377	0.0058254	1	Gm42418
Ndrg4.1	-3.67139	0.099	0.429	1.07467e-42	1	Ndrg4
Gja1.1	-3.67645	0.023	0.443	1.76732e-187	1	Gja1
Rgs10.1	-3.73675	0.145	0.279	1.68261e-50	1	Rgs10
Timp1.1	-3.74024	0.411	0.654	2.12114e-58	1	Timp1
Runx1t1.1	-3.76148	0.275	0.398	1	1	Runx1t1
Twist2	-3.77239	0.178	0.58	1.26729e-94	1	Twist2
Jund.1	-3.78374	0.34	0.513	1.45867e-23	1	Jund
Sema3b	-3.79773	0.026	0.252	1.09403e-27	1	Sema3b
Tnfaip6.1	-3.80595	0.142	0.633	1.06781e-187	1	Tnfaip6
Ror2.1	-3.84715	0.107	0.348	2.56398e-16	1	Ror2
Sh3pxd2a.1	-3.85621	0.199	0.393	3.0581e-29	1	Sh3pxd2a
Ccnl1.1	-3.85895	0.234	0.329	3.793e-12	1	Ccnl1
Samhd1.1	-3.86612	0.287	0.416	1.86577e-13	1	Samhd1
Col1a2.1	-3.89819	0.037	0.829	0	1	Col1a2
Emp1.1	-3.92322	0.071	0.597	2.77702e-205	1	Emp1
Meox2.1	-3.92344	0.65	0.271	5.16838e-70	1	Meox2
Gapdh.1	-3.93064	0.685	0.325	1.89245e-82	1	Gapdh
Scpep1.1	-3.95504	0.183	0.686	5.05552e-157	1	Scpep1
S100a16.1	-3.95879	0.014	0.385	5.54884e-194	1	S100a16
Mat2a.1	-4.00022	0.421	0.365	1	1	Mat2a
Fkbp10.1	-4.04801	0.522	0.623	1.3239e-14	1	Fkbp10
Atf5	-4.10669	0.379	0.575	5.63287e-22	1	Atf5
Antxr1.1	-4.10899	0.186	0.696	2.35462e-165	1	Antxr1
Slit3	-4.11435	0.196	0.6	5.46363e-78	1	Slit3
Ugdh.1	-4.16772	0.149	0.617	7.09803e-142	1	Ugdh
Cd302	-4.18749	0.357	0.741	4.38168e-109	1	Cd302
Tmem140.1	-4.20332	0.337	0.448	0.0116698	1	Tmem140
Xdh.1	-4.22044	0.092	0.508	3.0945e-100	1	Xdh
Mrc2.1	-4.25299	0.094	0.603	1.60128e-129	1	Mrc2
Trib1	-4.2903	0.279	0.328	7.58419e-10	1	Trib1
Plpp3	-4.30465	0.195	0.56	1.03157e-106	1	Plpp3
Il33.1	-4.35372	0.052	0.33	9.83102e-82	1	Il33
Itga2b.1	-4.37968	0.023	0.346	5.87019e-29	1	Itga2b
Epdr1.1	-4.44837	0.063	0.593	1.49453e-132	1	Epdr1
Nnmt.1	-4.45758	0.581	0.704	4.80639e-05	1	Nnmt
Hmgcs2.1	-4.4822	0.026	0.307	8.88432e-32	1	Hmgcs2
Nfia	-4.52059	0.286	0.5	6.27528e-24	1	Nfia
Tubb2a.1	-4.54162	0.342	0.438	2.92008e-13	1	Tubb2a
Gm22	-4.57846	0.076	0.365	7.34446e-21	1	Gm22
Isg20.1	-4.58747	0.191	0.359	2.65486e-08	1	Isg20
Naaa.1	-4.62874	0.102	0.469	1.15898e-82	1	Naaa
Cyp7b1	-4.63017	0.319	0.379	0.550685	1	Cyp7b1
Tsc22d2	-4.63322	0.205	0.306	0.00259007	1	Tsc22d2
Hexa.1	-4.63868	0.282	0.738	2.107e-137	1	Hexa
Adamts2	-4.66703	0.327	0.639	1.44284e-71	1	Adamts2
Fgfr1.1	-4.71965	0.133	0.742	2.23737e-199	1	Fgfr1
Sobp	-4.72149	0.158	0.355	5.23602e-13	1	Sobp
Creb5.1	-4.72621	0.205	0.458	2.6315e-67	1	Creb5
Cdo1.1	-4.74453	0.145	0.372	1.11843e-14	1	Cdo1
Rnf125.1	-4.75555	0.066	0.336	1.72155e-37	1	Rnf125
Cd63.1	-4.75921	0.411	0.826	3.06057e-154	1	Cd63
St3gal1.1	-4.79978	0.182	0.479	8.16711e-62	1	St3gal1
Raph1.1	-4.80224	0.385	0.316	1	1	Raph1
C1qtnf2	-4.80808	0.404	0.636	2.05682e-36	1	C1qtnf2
Metrnl	-4.80908	0.198	0.616	1.30286e-127	1	Metrnl
Prss23	-4.82876	0.574	0.493	1	1	Prss23
Reck.1	-4.8522	0.048	0.374	5.01166e-25	1	Reck
Serping1.1	-4.85482	0.669	0.632	6.78053e-05	1	Serping1
Pcdhb22	-4.86654	0.067	0.295	1.41155e-14	1	Pcdhb22
Chst11	-4.90229	0.134	0.321	1.8844e-22	1	Chst11
Pycr1.1	-4.93074	0.057	0.417	6.68575e-75	1	Pycr1
Cgref1.1	-4.99827	0.028	0.252	2.5138e-86	1	Cgref1
Tmem64	-5.01633	0.072	0.302	4.18382e-27	1	Tmem64
Col16a1	-5.02026	0.089	0.455	6.70481e-126	1	Col16a1
Axl.1	-5.02417	0.537	0.722	3.04801e-23	1	Axl
Celf2	-5.03042	0.041	0.641	1.99961e-243	1	Celf2
Eps8.1	-5.07858	0.323	0.239	0.0120756	1	Eps8
Basp1.1	-5.10645	0.074	0.507	1.12299e-183	1	Basp1
Spp1.1	-5.14869	0.093	0.325	3.99686e-58	1	Spp1
Scd2.1	-5.15234	0.16	0.496	5.26662e-33	1	Scd2
Phlda3.1	-5.16019	0.624	0.32	5.01888e-46	1	Phlda3
Lgmn.1	-5.16561	0.367	0.475	8.28509e-17	1	Lgmn
Col6a6.1	-5.17018	0.056	0.363	4.52271e-37	1	Col6a6
Cercam.1	-5.17156	0.071	0.578	7.98176e-123	1	Cercam
Pam.1	-5.20952	0.319	0.515	1.18235e-20	1	Pam
Aldh1a1.1	-5.22377	0.057	0.383	1.32975e-53	1	Aldh1a1
Bag3.1	-5.26031	0.366	0.514	7.03404e-08	1	Bag3
Col5a3.1	-5.28763	0.584	0.613	0.00031133	1	Col5a3
Gda.1	-5.30245	0.023	0.41	5.24686e-124	1	Gda
Arsi.1	-5.30441	0.074	0.538	7.3522e-115	1	Arsi
Ctsb.1	-5.38913	0.132	0.713	4.98847e-216	1	Ctsb
B4galt5.1	-5.41527	0.198	0.378	1.56554e-27	1	B4galt5
Runx2	-5.42535	0.067	0.334	7.22346e-25	1	Runx2
Sulf1.1	-5.44398	0.177	0.469	2.68572e-66	1	Sulf1
Klf9.1	-5.44695	0.514	0.406	1.66532e-07	1	Klf9
Dcn.1	-5.44827	0.016	0.821	0	1	Dcn
Klf6.1	-5.45364	0.403	0.484	0.000705897	1	Klf6
Rhoj.1	-5.47456	0.819	0.698	1.21773e-12	1	Rhoj
Ier2	-5.48998	0.193	0.416	7.3069e-50	1	Ier2
Dapk1.1	-5.52109	0.146	0.442	5.09303e-37	1	Dapk1
Gpsm2.1	-5.61884	0.071	0.271	5.83301e-17	1	Gpsm2
Wnt5b.1	-5.66751	0.149	0.263	0.00159391	1	Wnt5b
Anxa3.1	-5.67217	0.645	0.48	1	1	Anxa3
Rpl39l	-5.71749	0.3	0.55	1.41766e-19	1	Rpl39l
Kctd12	-5.76245	0.088	0.321	6.54762e-49	1	Kctd12
Itga11.1	-5.8143	0.061	0.413	1.36589e-40	1	Itga11
Twist1.1	-5.81806	0.323	0.55	1.81812e-28	1	Twist1
Lrrn4cl.1	-5.83611	0.052	0.519	3.33667e-116	1	Lrrn4cl
Ces2g.1	-5.84229	0.006	0.329	1.41583e-64	1	Ces2g
Uap1.1	-6.00298	0.202	0.481	8.03303e-75	1	Uap1
Hspa5.1	-6.03002	0.456	0.656	9.06684e-19	1	Hspa5
Grem2.1	-6.03148	0.075	0.331	2.25825e-47	1	Grem2
Angptl2.1	-6.03882	0.494	0.687	8.9216e-24	1	Angptl2
Cyp26b1.1	-6.0394	0.118	0.275	0.00024233	1	Cyp26b1
Uhrf2	-6.07401	0.357	0.442	0.00260581	1	Uhrf2
Pdlim4.1	-6.09743	0.084	0.531	2.82387e-159	1	Pdlim4
Ptx3.1	-6.10441	0.089	0.524	9.15162e-133	1	Ptx3
Dusp1.1	-6.10834	0.186	0.402	5.87852e-27	1	Dusp1
Tnfrsf12a.1	-6.11308	0.124	0.351	1.53397e-38	1	Tnfrsf12a
Ccdc34	-6.11653	0.368	0.504	0.0104636	1	Ccdc34
Pxdc1.1	-6.16555	0.116	0.313	2.03365e-49	1	Pxdc1
Dnajb9	-6.20293	0.297	0.466	9.61342e-16	1	Dnajb9
Hspg2.1	-6.21449	0.411	0.674	8.4456e-56	1	Hspg2
Col5a1.1	-6.24344	0.314	0.804	2.72012e-174	1	Col5a1
Stc2.1	-6.25282	0.056	0.34	1.52501e-25	1	Stc2
Loxl2.1	-6.26881	0.484	0.672	6.20418e-36	1	Loxl2
Bdh2.1	-6.27755	0.034	0.408	4.23465e-100	1	Bdh2
Ctsh.1	-6.28123	0.022	0.651	6.7128e-291	1	Ctsh
Rasl11b.1	-6.32915	0.198	0.364	0.00244682	1	Rasl11b
Adamtsl1	-6.34593	0.075	0.505	8.0942e-110	1	Adamtsl1
Cd248.1	-6.37714	0.561	0.647	0.000351241	1	Cd248
Nfe2l2.1	-6.39037	0.432	0.44	1	1	Nfe2l2
Map3k8.1	-6.39572	0.391	0.218	6.14942e-07	1	Map3k8
Auts2	-6.46841	0.152	0.372	3.75306e-17	1	Auts2
Marcks.1	-6.47911	0.646	0.746	1.67297e-05	1	Marcks
Cmtm3.1	-6.52096	0.519	0.751	7.72211e-41	1	Cmtm3
Ftl1.1	-6.53721	0.222	0.772	3.94185e-187	1	Ftl1
Vamp5.1	-6.53931	0.155	0.299	0.000144455	1	Vamp5
Clmp.1	-6.56504	0.031	0.697	3.34185e-257	1	Clmp
Lpar1.1	-6.56717	0.044	0.692	1.31116e-255	1	Lpar1
Qpct	-6.57338	0.076	0.557	1.93655e-131	1	Qpct
Gm1673.1	-6.61486	0.267	0.5	2.93786e-12	1	Gm1673
Fam46a.1	-6.62811	0.267	0.462	7.06432e-29	1	Fam46a
Scg3.1	-6.70144	0.068	0.338	3.74985e-12	1	Scg3
Zbp1.1	-6.72116	0.102	0.492	1.07946e-102	1	Zbp1
Kbtbd11.1	-6.75082	0.026	0.255	2.85098e-14	1	Kbtbd11
Hspa1b.1	-6.75536	0.355	0.429	0.938343	1	Hspa1b
Fam20c.1	-6.78439	0.195	0.287	0.035472	1	Fam20c
Birc3	-6.82636	0.382	0.386	0.713912	1	Birc3
Cpq	-6.83482	0.114	0.599	1.77261e-151	1	Cpq
Vasn.1	-6.84424	0.407	0.569	7.15234e-12	1	Vasn
Gli1.1	-6.85601	0.075	0.291	4.61991e-06	1	Gli1
Vcam1.1	-6.86023	0.203	0.489	4.19426e-69	1	Vcam1
Amy1	-6.88775	0.005	0.268	1.96617e-32	1	Amy1
Adam23.1	-6.89395	0.037	0.408	5.28821e-83	1	Adam23
Plaur.1	-6.90851	0.099	0.305	4.20692e-80	1	Plaur
Fam101b.1	-6.96905	0.065	0.274	1.32562e-14	1	Fam101b
C3.1	-7.0129	0.04	0.529	3.95908e-172	1	C3
Tgfbr3	-7.04831	0.141	0.593	2.21387e-128	1	Tgfbr3
Dab2	-7.05426	0.08	0.438	4.80739e-97	1	Dab2
Sgk1.1	-7.0577	0.137	0.457	3.49991e-79	1	Sgk1
Sdc2.1	-7.07845	0.497	0.755	2.53487e-58	1	Sdc2
Tnmd.1	-7.12233	0.066	0.475	5.73656e-66	1	Tnmd
S100a10.1	-7.1689	0.105	0.469	9.54995e-115	1	S100a10
Chrdl1.1	-7.22675	0.085	0.333	3.39579e-43	1	Chrdl1
Ptp4a1.1	-7.32238	0.344	0.384	0.00969685	1	Ptp4a1
Ahnak2.1	-7.32513	0.008	0.325	4.17736e-67	1	Ahnak2
Col27a1.1	-7.32753	0.154	0.354	1.32853e-20	1	Col27a1
C1ra.1	-7.33319	0.397	0.723	6.39539e-97	1	C1ra
Lrp1.1	-7.34271	0.066	0.74	1.43521e-287	1	Lrp1
Fscn1.1	-7.35093	0.142	0.537	3.31057e-133	1	Fscn1
Icosl.1	-7.36379	0.13	0.273	1	1	Icosl
Man1a.1	-7.36569	0.097	0.598	6.59111e-172	1	Man1a
Klf10	-7.37665	0.183	0.35	3.79335e-18	1	Klf10
Ghr	-7.379	0.146	0.466	5.51455e-46	1	Ghr
Gadd45a.1	-7.38089	0.15	0.328	1.10127e-45	1	Gadd45a
Cma1.1	-7.47801	0.059	0.253	1.33014e-23	1	Cma1
En1.1	-7.517	0.168	0.551	4.81168e-57	1	En1
Pid1.1	-7.55356	0.191	0.377	1.38683e-11	1	Pid1
Bhlhe40.1	-7.55528	0.377	0.246	0.00178898	1	Bhlhe40
Scara3.1	-7.56987	0.061	0.618	8.95539e-148	1	Scara3
Itih5.1	-7.59869	0.401	0.514	8.49022e-14	1	Itih5
Spats2l.1	-7.64452	0.11	0.389	2.81688e-39	1	Spats2l
Il1r2.1	-7.69791	0.025	0.269	7.31171e-31	1	Il1r2
Oaf.1	-7.74592	0.355	0.744	2.88663e-114	1	Oaf
Lamc1.1	-7.83985	0.561	0.715	5.13425e-24	1	Lamc1
Tgfbr2	-7.85552	0.105	0.694	1.23589e-225	1	Tgfbr2
Pth1r.1	-7.90807	0.353	0.515	2.16288e-08	1	Pth1r
Nid1.1	-7.91845	0.652	0.662	0.45249	1	Nid1
Lgi4.1	-7.99543	0.009	0.306	1.51449e-19	1	Lgi4
Sod2.1	-8.03377	0.53	0.391	0.00051238	1	Sod2
Tmem119	-8.06998	0.155	0.639	1.64997e-107	1	Tmem119
Kdelr2.1	-8.07007	0.401	0.658	2.76372e-50	1	Kdelr2
Scarf2.1	-8.07535	0.301	0.515	5.8523e-17	1	Scarf2
Xbp1.1	-8.11042	0.412	0.619	4.33791e-29	1	Xbp1
Col15a1.1	-8.14483	0.301	0.479	2.7362e-20	1	Col15a1
Mmp23.1	-8.17414	0.293	0.741	3.63491e-140	1	Mmp23
F2r.1	-8.19428	0.149	0.331	2.40115e-13	1	F2r
Gpm6b.1	-8.2016	0.163	0.515	5.749e-101	1	Gpm6b
Prelp.1	-8.27315	0.306	0.684	4.03174e-90	1	Prelp
Ecm1.1	-8.27821	0.394	0.73	4.52704e-79	1	Ecm1
Matn4	-8.28238	0.021	0.271	3.75908e-23	1	Matn4
Osr2	-8.30008	0.018	0.38	1.39385e-114	1	Osr2
S100b	-8.39461	0.068	0.316	2.2342e-10	1	S100b
6330403K07Rik	-8.48573	0.04	0.259	2.80126e-12	1	6330403K07Rik
Col3a1.1	-8.50983	0.054	0.825	0	1	Col3a1
Heg1.1	-8.53831	0.359	0.546	6.01074e-30	1	Heg1
Mettl24.1	-8.54263	0.032	0.259	7.4611e-16	1	Mettl24
Efemp2.1	-8.63982	0.645	0.809	2.88945e-56	1	Efemp2
Flrt2.1	-8.68767	0.014	0.509	3.09752e-113	1	Flrt2
Fam162a.1	-8.70729	0.534	0.283	1.06115e-37	1	Fam162a
Rnf19b.1	-8.74581	0.106	0.415	6.5592e-89	1	Rnf19b
Gas1.1	-8.77144	0.229	0.613	1.77062e-97	1	Gas1
Gpnmb.1	-8.78409	0.026	0.361	2.79159e-77	1	Gpnmb
Cyp1b1.1	-8.80344	0.096	0.542	3.88902e-81	1	Cyp1b1
Itm2a.1	-8.8334	0.061	0.742	2.06626e-250	1	Itm2a
Zbtb20.1	-8.88179	0.32	0.656	7.01993e-84	1	Zbtb20
Ifrd1.1	-8.90959	0.136	0.287	2.3942e-31	1	Ifrd1
Ddah1.1	-8.97188	0.065	0.429	4.09835e-92	1	Ddah1
Slco2b1.1	-8.97774	0.031	0.308	3.24205e-25	1	Slco2b1
Dclk1.1	-8.98358	0.056	0.673	2.08403e-204	1	Dclk1
Srpx2.1	-9.06182	0.324	0.605	9.72291e-40	1	Srpx2
Cadm3.1	-9.06629	0.137	0.419	1.70355e-45	1	Cadm3
Podn	-9.15015	0.075	0.435	5.68952e-59	1	Podn
Bcl2l11.1	-9.17977	0.101	0.263	1.88378e-31	1	Bcl2l11
Ptges.1	-9.24318	0.196	0.437	8.40602e-29	1	Ptges
Slc40a1.1	-9.24781	0.036	0.295	3.21092e-31	1	Slc40a1
Nupr1.1	-9.26359	0.049	0.459	7.41839e-188	1	Nupr1
Tnfrsf11b	-9.29217	0.016	0.355	1.386e-54	1	Tnfrsf11b
Tgfb2.1	-9.30834	0.309	0.462	4.32072e-10	1	Tgfb2
Ar.1	-9.3141	0.05	0.364	7.59124e-30	1	Ar
Cdh11.1	-9.37582	0.07	0.533	3.86282e-91	1	Cdh11
Glul.1	-9.39514	0.293	0.466	1.10379e-27	1	Glul
Sema3c.1	-9.40228	0.022	0.35	7.81571e-60	1	Sema3c
Col5a2.1	-9.42446	0.376	0.883	4.67677e-203	1	Col5a2
Rnase4.1	-9.42525	0.014	0.701	0	1	Rnase4
Mmp16	-9.43113	0.039	0.272	1.76671e-13	1	Mmp16
Aspn	-9.44568	0.673	0.744	2.2158e-14	1	Aspn
Mxra8.1	-9.45958	0.535	0.818	1.07149e-77	1	Mxra8
Fxyd6.1	-9.47866	0.065	0.43	4.34271e-61	1	Fxyd6
Adgrd1.1	-9.54593	0.025	0.471	2.05053e-122	1	Adgrd1
Lars2.1	-9.5553	0.096	0.264	6.91574e-08	1	Lars2
Mmp19.1	-9.60698	0.05	0.595	5.73703e-166	1	Mmp19
Noct.1	-9.61479	0.252	0.358	4.20186e-25	1	Noct
Adam33.1	-9.67584	0.133	0.529	6.3736e-68	1	Adam33
Rcn3.1	-9.69843	0.351	0.883	4.62393e-212	1	Rcn3
Lox.1	-9.70423	0.196	0.68	6.99116e-157	1	Lox
Ackr1.1	-9.70538	0.028	0.291	9.33914e-32	1	Ackr1
Fap.1	-9.76302	0.266	0.525	8.66736e-34	1	Fap
Igsf10	-9.77121	0.12	0.627	2.24851e-109	1	Igsf10
Tnfrsf23.1	-9.79056	0.036	0.343	8.81475e-66	1	Tnfrsf23
Furin	-9.84079	0.22	0.305	8.24223e-06	1	Furin
Thbs3.1	-9.84449	0.173	0.594	2.71886e-120	1	Thbs3
Scara5	-9.85374	0.03	0.44	1.51552e-81	1	Scara5
Gm10600	-9.88737	0.028	0.309	1.43854e-12	1	Gm10600
Mgst1.1	-9.92996	0.12	0.725	6.69549e-251	1	Mgst1
Gpr153.1	-9.9704	0.075	0.515	1.93158e-87	1	Gpr153
Lepr.1	-9.98311	0.034	0.277	1.67861e-07	1	Lepr
Gpx7.1	-10.0469	0.37	0.81	4.01947e-155	1	Gpx7
Nfil3.1	-10.0766	0.204	0.373	1.1867e-35	1	Nfil3
Lama2	-10.1063	0.146	0.546	4.16721e-68	1	Lama2
Fez1	-10.1126	0.012	0.299	3.47804e-37	1	Fez1
Crispld1	-10.1173	0.006	0.256	5.28519e-32	1	Crispld1
Irx1.1	-10.1279	0.043	0.383	4.08949e-54	1	Irx1
Slc43a3.1	-10.1743	0.23	0.582	6.64335e-81	1	Slc43a3
Matn2.1	-10.1758	0.171	0.507	4.4786e-74	1	Matn2
Pcolce.1	-10.2037	0.647	0.859	6.2659e-82	1	Pcolce
Mt2.1	-10.2299	0.072	0.432	1.6242e-123	1	Mt2
Ackr3.1	-10.2335	0.176	0.441	8.98259e-78	1	Ackr3
Tubb2b.1	-10.3104	0.115	0.452	1.26561e-80	1	Tubb2b
Nbl1.1	-10.3403	0.38	0.568	6.87653e-28	1	Nbl1
Pmepa1.1	-10.3484	0.182	0.614	5.0344e-91	1	Pmepa1
Plod2.1	-10.4007	0.164	0.427	8.98712e-51	1	Plod2
Col12a1.1	-10.4501	0.428	0.582	8.00174e-24	1	Col12a1
Efcc1	-10.4635	0.04	0.257	1.17404e-07	1	Efcc1
Hs3st1.1	-10.4749	0.017	0.346	2.9117e-38	1	Hs3st1
Sod3.1	-10.4751	0.278	0.746	1.96261e-145	1	Sod3
Tcf4.1	-10.5009	0.367	0.552	1.54418e-26	1	Tcf4
Gpx1.1	-10.5559	0.362	0.252	1.60646e-05	1	Gpx1
Penk.1	-10.5658	0.01	0.461	2.02043e-60	1	Penk
Col8a2	-10.5694	0.014	0.289	2.13255e-29	1	Col8a2
Wnt2.1	-10.6395	0.013	0.328	3.63473e-83	1	Wnt2
Loxl1.1	-10.6807	0.087	0.867	0	1	Loxl1
Fam198b.1	-10.684	0.057	0.336	1.71768e-57	1	Fam198b
Cst3.1	-10.6897	0.568	0.173	6.68218e-120	1	Cst3
Zfhx4.1	-10.6903	0.049	0.472	1.20255e-59	1	Zfhx4
Srxn1.1	-10.7005	0.2	0.374	3.88238e-22	1	Srxn1
Colec12.1	-10.7246	0.062	0.62	1.74566e-132	1	Colec12
Ncam1	-10.7413	0.036	0.453	2.92191e-87	1	Ncam1
St3gal5.1	-10.7441	0.056	0.287	2.47596e-23	1	St3gal5
Cd44.1	-10.7968	0.318	0.35	0.000183853	1	Cd44
Eif4e.1	-10.8354	0.34	0.376	1	1	Eif4e
Dpysl3.1	-10.8503	0.072	0.715	1.29169e-226	1	Dpysl3
Insig1	-10.8695	0.094	0.313	3.48787e-13	1	Insig1
Gm10116.1	-10.8888	0.262	0.589	7.72214e-83	1	Gm10116
Tmem158	-10.8928	0.151	0.526	1.12417e-59	1	Tmem158
Hpgd.1	-10.9905	0.109	0.256	2.7429e-20	1	Hpgd
Ltbp4.1	-11.0262	0.094	0.393	8.42801e-33	1	Ltbp4
Emilin2.1	-11.1049	0.035	0.549	1.97465e-197	1	Emilin2
Lsamp.1	-11.1988	0.008	0.278	2.76035e-18	1	Lsamp
Pfn2.1	-11.2016	0.098	0.386	3.84497e-34	1	Pfn2
P4ha2.1	-11.2194	0.205	0.574	2.79272e-120	1	P4ha2
Ero1l.1	-11.2673	0.191	0.301	5.71951e-20	1	Ero1l
Gxylt2.1	-11.269	0.018	0.597	2.32694e-191	1	Gxylt2
Clec14a.1	-11.3295	0.003	0.351	3.57746e-47	1	Clec14a
Sepp1	-11.3494	0.258	0.641	1.07771e-91	1	Sepp1
Gfpt2.1	-11.3846	0.071	0.621	5.32626e-181	1	Gfpt2
Peg3.1	-11.4755	0.047	0.5	2.85067e-71	1	Peg3
Ctsl.1	-11.5189	0.093	0.875	0	1	Ctsl
Timp2.1	-11.5307	0.102	0.777	1.2601e-271	1	Timp2
Galnt15.1	-11.5576	0.03	0.36	2.07386e-12	1	Galnt15
Opcml	-11.5886	0.012	0.354	7.3072e-53	1	Opcml
Wisp1.1	-11.6041	0.078	0.36	9.89343e-53	1	Wisp1
Gfra1	-11.637	0.014	0.267	4.48078e-22	1	Gfra1
Mfap2.1	-11.648	0.149	0.795	3.99885e-253	1	Mfap2
Fkbp11.1	-11.7038	0.137	0.581	1.19058e-152	1	Fkbp11
Bmp4.1	-11.787	0.013	0.258	2.55506e-12	1	Bmp4
Figf.1	-11.7975	0.116	0.46	6.96299e-69	1	Figf
Kazald1.1	-11.8469	0.054	0.275	4.16011e-28	1	Kazald1
Prss12.1	-11.9187	0.053	0.413	2.77874e-48	1	Prss12
Ecm2.1	-11.9212	0.214	0.48	1.18329e-37	1	Ecm2
Cd55.1	-11.9395	0.03	0.499	2.10144e-140	1	Cd55
C4b.1	-11.9483	0.066	0.488	1.34143e-92	1	C4b
Svep1.1	-11.9719	0.045	0.534	1.33238e-115	1	Svep1
Rras2.1	-11.9759	0.205	0.327	1.81613e-21	1	Rras2
Adh1.1	-11.9812	0.039	0.345	2.78826e-28	1	Adh1
Fam174b.1	-11.9854	0.004	0.271	8.23056e-50	1	Fam174b
Entpd2	-12.0129	0.14	0.533	1.4689e-61	1	Entpd2
Mmp14.1	-12.0369	0.309	0.788	3.3568e-154	1	Mmp14
Dkk3	-12.2035	0.106	0.505	1.37817e-72	1	Dkk3
Prrx2.1	-12.2228	0.031	0.706	2.16249e-230	1	Prrx2
Sfrp1.1	-12.2336	0.028	0.44	4.89314e-99	1	Sfrp1
Pdpn.1	-12.267	0.018	0.791	0	1	Pdpn
Lsp1.1	-12.2886	0.027	0.571	0	1	Lsp1
Has1.1	-12.2917	0.054	0.594	6.96002e-188	1	Has1
Bpgm	-12.3094	0.09	0.291	1.46029e-16	1	Bpgm
Dpp4.1	-12.3182	0.018	0.451	1.59321e-88	1	Dpp4
Cdkn1c.1	-12.3546	0.261	0.565	3.70218e-41	1	Cdkn1c
Fn1.1	-12.3593	0.244	0.696	4.24214e-136	1	Fn1
Ndrg1.1	-12.3646	0.081	0.357	9.74354e-126	1	Ndrg1
Rbp1.1	-12.3958	0.143	0.428	6.03896e-66	1	Rbp1
Adamts15.1	-12.4256	0.168	0.334	2.7096e-21	1	Adamts15
Pde4d.1	-12.435	0.044	0.255	1.17049e-14	1	Pde4d
Slit2.1	-12.4646	0.039	0.411	3.82351e-46	1	Slit2
Abi3bp.1	-12.4683	0.043	0.703	2.12838e-244	1	Abi3bp
Sned1.1	-12.5826	0.106	0.45	4.97653e-42	1	Sned1
Fbln5	-12.5953	0.041	0.593	7.01902e-202	1	Fbln5
Lrrc17.1	-12.5978	0.044	0.664	7.0906e-224	1	Lrrc17
Il18	-12.6776	0.008	0.28	1.45196e-72	1	Il18
Dpep1.1	-12.7	0.017	0.643	2.25394e-209	1	Dpep1
Fgf7.1	-12.7327	0.03	0.653	4.5797e-167	1	Fgf7
Hmcn1.1	-12.7368	0.005	0.343	1.15475e-43	1	Hmcn1
Serpinb1a.1	-12.7634	0.08	0.561	8.88443e-154	1	Serpinb1a
Thbs2.1	-12.8	0.098	0.697	1.30877e-218	1	Thbs2
3300005D01Rik.1	-12.8324	0.012	0.317	1.40948e-34	1	3300005D01Rik
Adora2b.1	-12.8727	0.05	0.276	4.04538e-63	1	Adora2b
Pltp.1	-12.9235	0.198	0.394	1.62844e-36	1	Pltp
Ntn1.1	-12.9262	0.036	0.396	4.74059e-62	1	Ntn1
Itgbl1.1	-12.9455	0.027	0.492	2.83576e-136	1	Itgbl1
Fbln1.1	-12.9835	0.061	0.741	2.63123e-274	1	Fbln1
Plscr1.1	-12.9924	0.076	0.322	8.30899e-61	1	Plscr1
Srpx.1	-13.0116	0.13	0.737	2.18247e-228	1	Srpx
Slc39a14.1	-13.0219	0.11	0.513	2.58665e-78	1	Slc39a14
Pappa2.1	-13.0225	0.035	0.281	5.00518e-05	1	Pappa2
Clec11a	-13.0506	0.052	0.386	7.21847e-72	1	Clec11a
Pamr1.1	-13.0591	0.043	0.416	4.79484e-94	1	Pamr1
Pdgfra.1	-13.0764	0.025	0.753	1.37436e-263	1	Pdgfra
Gsn.1	-13.0973	0.146	0.557	1.86018e-63	1	Gsn
Fstl1.1	-13.1164	0.532	0.924	7.19692e-206	1	Fstl1
Ptgfr.1	-13.1776	0.028	0.373	5.0283e-41	1	Ptgfr
Mmp2.1	-13.1784	0.014	0.828	0	1	Mmp2
Cmah.1	-13.1809	0.006	0.342	1.21328e-63	1	Cmah
Pdgfrl.1	-13.3496	0.185	0.643	3.53283e-137	1	Pdgfrl
Cthrc1.1	-13.3511	0.031	0.561	1.30539e-225	1	Cthrc1
Vcan.1	-13.3611	0.04	0.717	6.23388e-238	1	Vcan
Fbln2.1	-13.4069	0.026	0.87	0	1	Fbln2
Il11ra1.1	-13.5145	0.092	0.8	1.60319e-279	1	Il11ra1
Capn6.1	-13.5227	0.003	0.274	9.55297e-50	1	Capn6
Klf4.1	-13.5341	0.036	0.48	5.95618e-171	1	Klf4
Pnp	-13.5486	0.146	0.665	1.12982e-181	1	Pnp
Cd34.1	-13.6091	0.006	0.722	0	1	Cd34
Adm.1	-13.6609	0.08	0.386	7.04196e-62	1	Adm
Cfb.1	-13.6855	0.056	0.554	5.63455e-143	1	Cfb
Serpina3n.1	-13.7722	0.05	0.449	2.65522e-171	1	Serpina3n
Lgr5.1	-13.8082	0.003	0.302	4.69582e-19	1	Lgr5
Tspan11.1	-13.873	0.016	0.522	4.76826e-112	1	Tspan11
Ccdc80.1	-13.9014	0.195	0.872	2.0655e-273	1	Ccdc80
Islr.1	-13.9349	0.286	0.64	8.37566e-98	1	Islr
Gas7.1	-13.9833	0.025	0.553	1.48828e-160	1	Gas7
Igfbp3	-14.0851	0.035	0.263	1.40966e-32	1	Igfbp3
Rarres2.1	-14.1535	0.377	0.622	9.60346e-55	1	Rarres2
Mdk.1	-14.2518	0.036	0.501	2.30316e-89	1	Mdk
Fbn1.1	-14.277	0.183	0.785	1.03536e-219	1	Fbn1
Hsd11b1	-14.2864	0.03	0.4	7.66406e-43	1	Hsd11b1
Efemp1.1	-14.3987	0.014	0.507	8.88271e-202	1	Efemp1
Gpc3.1	-14.4624	0.147	0.683	3.41528e-152	1	Gpc3
Omd.1	-14.546	0.01	0.456	1.00674e-56	1	Omd
Gap43	-14.5835	0.004	0.281	2.53382e-55	1	Gap43
Osr1.1	-14.6657	0.056	0.535	1.52117e-103	1	Osr1
Pcolce2.1	-14.6852	0.013	0.372	1.26947e-126	1	Pcolce2
Trf	-14.7221	0.034	0.273	5.20359e-52	1	Trf
Pcsk6	-14.7269	0.004	0.325	1.19101e-58	1	Pcsk6
Htra3.1	-14.7596	0.019	0.713	0	1	Htra3
Aldh1a3.1	-14.8061	0.008	0.31	1.54656e-72	1	Aldh1a3
Tnxb.1	-14.8531	0.07	0.569	9.90171e-166	1	Tnxb
Pcsk5.1	-14.8782	0.027	0.601	4.03852e-153	1	Pcsk5
Ramp2.1	-14.9647	0.05	0.64	2.45546e-200	1	Ramp2
Tmeff2.1	-14.9988	0.027	0.554	4.94228e-170	1	Tmeff2
Fndc1.1	-15.0786	0.023	0.612	4.75284e-206	1	Fndc1
Akr1c14	-15.0793	0	0.352	3.28001e-16	1	Akr1c14
Ace.1	-15.0827	0.012	0.435	1.12582e-94	1	Ace
Olfml3.1	-15.1905	0.032	0.753	0	1	Olfml3
Mfap4	-15.2203	0.009	0.499	5.01985e-243	1	Mfap4
Gas6.1	-15.2509	0.016	0.367	9.4366e-94	1	Gas6
Plagl1.1	-15.2531	0.021	0.363	8.39784e-81	1	Plagl1
Rcan1.1	-15.2557	0.116	0.297	1.6571e-41	1	Rcan1
Fbln7	-15.2649	0.034	0.3	1.36108e-34	1	Fbln7
Igf1.1	-15.3084	0.039	0.643	1.27817e-188	1	Igf1
Rbp4.1	-15.3193	0.009	0.424	5.86778e-88	1	Rbp4
Nov.1	-15.3657	0.057	0.411	7.27111e-71	1	Nov
Hmcn2.1	-15.4637	0.04	0.251	1.39652e-19	1	Hmcn2
Thbs4.1	-15.5642	0.054	0.255	4.55619e-40	1	Thbs4
Col11a1	-15.6361	0.006	0.277	1.37286e-21	1	Col11a1
Abca8a	-15.7408	0.01	0.453	1.94372e-56	1	Abca8a
Spon2.1	-15.883	0.023	0.634	4.57877e-201	1	Spon2
Ifi205.1	-15.9329	0.101	0.63	2.62796e-203	1	Ifi205
Tnn.1	-16.0021	0.008	0.305	2.69865e-58	1	Tnn
Cpxm1	-16.0693	0.032	0.755	9.28364e-298	1	Cpxm1
Ctsk.1	-16.071	0.022	0.583	1.36665e-255	1	Ctsk
Fibin.1	-16.2173	0.023	0.534	1.48548e-145	1	Fibin
C1qtnf3.1	-16.2235	0.062	0.399	1.17465e-122	1	C1qtnf3
Crabp1.1	-16.2941	0.027	0.302	7.9373e-38	1	Crabp1
Aebp1.1	-16.3862	0.023	0.605	7.6688e-304	1	Aebp1
Mmp3.1	-16.5137	0.026	0.513	3.47754e-177	1	Mmp3
Col14a1.1	-16.5156	0.083	0.626	8.09287e-184	1	Col14a1
Ogn.1	-16.748	0.035	0.699	3.45919e-250	1	Ogn
Serpinf1	-16.799	0.027	0.956	0	1	Serpinf1
Smoc2	-16.957	0.022	0.372	6.52994e-71	1	Smoc2
Angptl1.1	-16.9881	0.023	0.449	1.04846e-117	1	Angptl1
Dpt.1	-17.0504	0.041	0.819	0	1	Dpt
Dkk2.1	-17.3897	0.019	0.301	1.83284e-53	1	Dkk2
Lbp	-17.5735	0.022	0.586	1.08807e-137	1	Lbp
Coch.1	-17.6507	0.028	0.307	1.95002e-20	1	Coch
Myoc	-17.8227	0.008	0.327	5.40137e-36	1	Myoc
Cilp.1	-17.8466	0.01	0.478	1.40009e-145	1	Cilp
Ly6a.1	-17.8499	0.016	0.695	0	1	Ly6a
Sfrp4.1	-17.8617	0.025	0.42	2.55563e-135	1	Sfrp4
Apod.1	-17.8739	0.026	0.648	3.25959e-222	1	Apod
Pi16	-17.9502	0.014	0.567	1.7239e-175	1	Pi16
Lum.1	-18.6535	0.009	0.75	0	1	Lum
Ly6c1.1	-18.7853	0.008	0.636	1.87533e-258	1	Ly6c1
Mfap5.1	-18.8722	0.027	0.8	0	1	Mfap5
Clec3b.1	-19.2244	0.008	0.592	2.64647e-227	1	Clec3b
Sfrp2.1	-19.8918	0.04	0.485	2.58998e-181	1	Sfrp2
Igfbp6.1	-19.9132	0.006	0.698	0	1	Igfbp6
Dll1	13.9766	0.371	0.015	3.00421e-191	2	Dll1
Pde4d.2	13.8937	0.417	0.173	7.73547e-34	2	Pde4d
Gpx1.2	13.3158	0.655	0.204	9.18567e-114	2	Gpx1
Tsc22d3.1	12.5574	0.846	0.212	1.87126e-195	2	Tsc22d3
Gm13305	12.395	0.291	0.066	1.33246e-77	2	Gm13305
Gm10116.2	12.3607	0.597	0.508	2.69087e-07	2	Gm10116
Atp6v1b1	12.3437	0.294	0.01	2.95504e-199	2	Atp6v1b1
Ntn5	12.1104	0.397	0.036	8.32074e-103	2	Ntn5
Robo2.1	12.1087	0.653	0.102	3.50473e-135	2	Robo2
Msmo1	11.902	0.272	0.171	0.160663	2	Msmo1
Nfil3.2	11.8254	0.492	0.31	1.39218e-28	2	Nfil3
Kazald1.2	11.6363	0.511	0.178	6.7655e-63	2	Kazald1
Pappa	11.5583	0.443	0.115	5.17698e-81	2	Pappa
a.1	10.9952	0.653	0.085	2.01526e-152	2	a
Trps1.1	10.7589	0.617	0.099	2.27079e-119	2	Trps1
Dusp26	10.6126	0.313	0.008	2.77185e-138	2	Dusp26
Prlr	10.4875	0.311	0.042	5.72672e-83	2	Prlr
Wfdc12	10.4551	0.45	0.043	1.28035e-150	2	Wfdc12
Pfn2.2	10.2733	0.638	0.269	1.61167e-71	2	Pfn2
Sapcd1	10.1437	0.427	0.067	1.28472e-68	2	Sapcd1
Gpm6b.2	10.1409	0.648	0.405	1.46527e-67	2	Gpm6b
St3gal5.2	10.0701	0.338	0.221	6.4751e-43	2	St3gal5
Zfand5.1	10.0442	0.391	0.303	9.4122e-09	2	Zfand5
Map3k8.2	10.0143	0.231	0.258	2.87733e-10	2	Map3k8
St6galnac3	9.75338	0.342	0.063	1.66407e-120	2	St6galnac3
Pyy	9.75184	0.315	0.036	4.39633e-196	2	Pyy
Rspo1.1	9.7398	0.643	0.061	3.061e-174	2	Rspo1
Colec12.2	9.68567	0.685	0.472	3.38337e-39	2	Colec12
Zbtb20.2	9.55046	0.85	0.538	2.28427e-75	2	Zbtb20
Bmp4.2	9.5311	0.535	0.148	9.94915e-90	2	Bmp4
Pianp.1	9.48175	0.612	0.074	1.28168e-116	2	Pianp
Klf9.2	9.48069	0.696	0.379	4.76876e-51	2	Klf9
Nkd2.1	9.4492	0.586	0.139	1.01829e-93	2	Nkd2
Twist1.2	9.09254	0.776	0.453	2.4668e-84	2	Twist1
Scarf2.2	8.92397	0.631	0.441	1.03998e-28	2	Scarf2
Fam83a	8.91029	0.279	0.024	3.09506e-160	2	Fam83a
Pth1r.2	8.88641	0.703	0.441	1.46514e-50	2	Pth1r
Dkk2.2	8.55263	0.865	0.129	9.98595e-234	2	Dkk2
Lpin2	8.54298	0.275	0.181	7.46753e-19	2	Lpin2
Lrrn1	8.4374	0.344	0.027	4.68463e-173	2	Lrrn1
Gypc.1	8.41399	0.364	0.351	0.00674959	2	Gypc
Slit2.2	8.37295	0.773	0.254	1.13787e-142	2	Slit2
Rhoj.2	8.3373	0.735	0.72	1.18287e-11	2	Rhoj
Prrx2.2	8.21233	0.788	0.527	8.33567e-88	2	Prrx2
Lamc3	8.0757	0.538	0.058	5.97832e-88	2	Lamc3
Sod2.2	8.05738	0.296	0.442	1.19154e-06	2	Sod2
Wnt5b.2	7.92047	0.53	0.186	8.10855e-68	2	Wnt5b
Wnt16	7.90909	0.27	0.085	7.65817e-75	2	Wnt16
Fam180a.1	7.90213	0.704	0.068	2.45724e-194	2	Fam180a
Gm10600.1	7.8376	0.448	0.216	1.34284e-25	2	Gm10600
Vamp5.2	7.73264	0.499	0.227	1.60545e-46	2	Vamp5
Col23a1	7.52656	0.379	0.097	6.64957e-56	2	Col23a1
Runx1t1.2	7.4986	0.535	0.343	1.06569e-27	2	Runx1t1
Cpxm2.1	7.37059	0.597	0.201	3.54223e-94	2	Cpxm2
Birc2.1	7.35193	0.342	0.219	4.04901e-36	2	Birc2
Fam101b.2	7.2953	0.586	0.166	1.79744e-70	2	Fam101b
Cybrd1	7.2889	0.564	0.025	8.87584e-148	2	Cybrd1
Tcf4.2	7.26466	0.812	0.459	9.9729e-101	2	Tcf4
Fam105a	7.22709	0.485	0.094	5.44859e-113	2	Fam105a
Drp2	7.21413	0.456	0.059	2.67097e-95	2	Drp2
Gpm6a	7.15698	0.325	0.07	2.19348e-93	2	Gpm6a
Wif1	6.96911	0.675	0.052	1.64943e-189	2	Wif1
Fbln5.1	6.8269	0.841	0.413	3.64375e-138	2	Fbln5
Fam174b.2	6.77762	0.576	0.15	2.12768e-84	2	Fam174b
Ackr4	6.76942	0.342	0.033	1.19184e-85	2	Ackr4
Abcb1a	6.64006	0.321	0.016	2.54032e-177	2	Abcb1a
H2-Q6	6.47866	0.284	0.071	2.54645e-129	2	H2-Q6
Scarb1.1	6.40414	0.328	0.189	2.04931e-19	2	Scarb1
Htra1.1	6.39712	0.868	0.504	6.23337e-92	2	Htra1
Arrdc3.1	6.26765	0.485	0.227	1.29372e-50	2	Arrdc3
Fxyd2	6.24992	0.27	0.194	1.83074e-35	2	Fxyd2
Gm26522	6.24416	0.25	0.036	2.23909e-127	2	Gm26522
Dusp14	6.22563	0.332	0.123	4.19409e-64	2	Dusp14
Tcf7	6.12034	0.306	0.027	3.33115e-90	2	Tcf7
Pmepa1.2	6.10172	0.656	0.501	1.24654e-24	2	Pmepa1
Ndnf	6.09839	0.429	0.104	3.281e-127	2	Ndnf
Bcl2.1	6.08753	0.614	0.161	2.54995e-98	2	Bcl2
Chchd10	6.07696	0.349	0.081	2.92891e-65	2	Chchd10
Coch.2	6.00772	0.855	0.139	5.00252e-245	2	Coch
Rgcc	5.99339	0.263	0.101	2.55128e-73	2	Rgcc
Syt13.1	5.97453	0.61	0.103	5.06207e-121	2	Syt13
Ftl1.2	5.96531	0.749	0.643	1	2	Ftl1
Tmem132c.1	5.92888	0.41	0.118	1.72057e-59	2	Tmem132c
Pde3b	5.87578	0.284	0.17	1.02194e-48	2	Pde3b
Slc40a1.2	5.87529	0.463	0.201	1.97177e-42	2	Slc40a1
Gxylt2.2	5.86384	0.516	0.471	1.89906e-08	2	Gxylt2
Gpsm2.2	5.83614	0.318	0.214	1.61851e-25	2	Gpsm2
Ncam1.1	5.80196	0.721	0.302	1.76032e-96	2	Ncam1
Mfap2.2	5.77357	0.879	0.622	1.42434e-68	2	Mfap2
Slc6a6	5.75428	0.356	0.136	1.30338e-56	2	Slc6a6
Tmem108	5.68842	0.354	0.136	1.49782e-109	2	Tmem108
Plvap.1	5.60949	0.525	0.174	2.15875e-74	2	Plvap
Fam46c	5.40877	0.265	0.056	3.78236e-117	2	Fam46c
Gldn	5.31235	0.562	0.026	4.65508e-160	2	Gldn
Col16a1.1	5.27554	0.663	0.328	5.00016e-58	2	Col16a1
Olfml3.2	5.03872	0.92	0.547	5.40467e-92	2	Olfml3
Kif1a	5.03643	0.272	0.059	3.37053e-31	2	Kif1a
Klf10.1	5.02676	0.439	0.293	4.29123e-19	2	Klf10
Mettl24.2	4.98618	0.672	0.128	1.72701e-161	2	Mettl24
Il15	4.95473	0.427	0.178	6.28112e-75	2	Il15
Mmp16.1	4.91642	0.542	0.166	8.66521e-73	2	Mmp16
Pappa2.2	4.90595	0.489	0.183	7.93639e-52	2	Pappa2
Tob1	4.89758	0.407	0.167	1.37479e-50	2	Tob1
Endou	4.8934	0.282	0.017	1.08203e-176	2	Endou
Cers4.1	4.87774	0.313	0.157	9.43303e-23	2	Cers4
Gm10399	4.87074	0.441	0.16	1.03626e-61	2	Gm10399
Rnf112.1	4.84464	0.426	0.112	1.91478e-126	2	Rnf112
Ankrd33b	4.81993	0.342	0.085	1.01443e-76	2	Ankrd33b
Enpp2.2	4.81808	0.86	0.295	6.43202e-198	2	Enpp2
Pitpnc1.1	4.76248	0.497	0.262	5.18835e-34	2	Pitpnc1
E330013P04Rik	4.74681	0.308	0.156	2.35205e-67	2	E330013P04Rik
Krt12	4.72693	0.354	0.024	9.7469e-68	2	Krt12
Stc2.2	4.68761	0.571	0.229	9.1927e-65	2	Stc2
Kctd12.1	4.669	0.441	0.243	2.02884e-43	2	Kctd12
Syk	4.6279	0.285	0.097	1.76362e-94	2	Syk
Atf5.1	4.62133	0.619	0.519	7.04992e-10	2	Atf5
Insl6	4.57688	0.258	0.024	5.01791e-115	2	Insl6
Lgals3.1	4.55073	0.602	0.042	8.66572e-242	2	Lgals3
Igsf10.1	4.54563	0.776	0.476	9.1633e-70	2	Igsf10
Irx6	4.47883	0.268	0.072	1.07392e-130	2	Irx6
Pik3r1.1	4.46519	0.542	0.373	4.36376e-23	2	Pik3r1
Omd.2	4.4239	0.656	0.311	4.79261e-81	2	Omd
Ctsl.2	4.42361	0.884	0.684	0.032441	2	Ctsl
Sdc3.2	4.42059	0.528	0.218	2.15747e-52	2	Sdc3
Gas1.2	4.39451	0.938	0.46	1.19135e-192	2	Gas1
Wnt11	4.38451	0.304	0.172	1.35739e-49	2	Wnt11
Ptger3.2	4.3676	0.692	0.198	2.16012e-145	2	Ptger3
Arhgap15.1	4.31372	0.576	0.18	5.69332e-101	2	Arhgap15
Ppic.2	4.2446	0.742	0.69	1.21021e-10	2	Ppic
Stmn2.1	4.23566	0.549	0.087	5.11707e-121	2	Stmn2
Aldh3a1	4.20872	0.277	0.039	1.81299e-98	2	Aldh3a1
Cyp26b1.2	4.18371	0.728	0.153	8.09056e-159	2	Cyp26b1
Scpep1.2	4.1674	0.766	0.549	9.07948e-35	2	Scpep1
Rnf157	4.12866	0.287	0.082	4.79954e-99	2	Rnf157
Nav2	4.04918	0.32	0.061	2.01548e-77	2	Nav2
Nog.1	4.04142	0.497	0.095	2.28614e-82	2	Nog
Igfbp2	4.01733	0.255	0.049	2.76714e-108	2	Igfbp2
Frzb	3.99266	0.46	0.118	4.07629e-135	2	Frzb
Prelp.2	3.96046	0.709	0.588	2.05161e-11	2	Prelp
B2m.1	3.94918	0.484	0.264	9.79381e-28	2	B2m
Nrp2.1	3.90225	0.496	0.176	5.91728e-81	2	Nrp2
Gli1.2	3.86002	0.53	0.195	3.32397e-72	2	Gli1
Ifih1.2	3.80326	0.311	0.278	1.75508e-09	2	Ifih1
Plxdc1	3.80258	0.487	0.096	2.1218e-81	2	Plxdc1
Tnn.2	3.79757	0.52	0.194	6.00202e-98	2	Tnn
Gja1.2	3.78703	0.771	0.281	1.39943e-121	2	Gja1
Ctsd.2	3.78382	0.759	0.478	5.04958e-41	2	Ctsd
Sncaip.1	3.77508	0.568	0.153	3.0552e-120	2	Sncaip
Slc27a3	3.73705	0.4	0.135	4.37922e-54	2	Slc27a3
Rspo4	3.72431	0.326	0.041	2.61169e-100	2	Rspo4
Edn3	3.71316	0.385	0.041	1.12276e-132	2	Edn3
Dkk3.1	3.70321	0.651	0.381	1.54514e-51	2	Dkk3
B3gnt9.2	3.70152	0.619	0.497	4.215e-16	2	B3gnt9
Cdo1.2	3.69702	0.574	0.279	5.37958e-67	2	Cdo1
Pmp22.1	3.67512	0.836	0.535	3.29788e-53	2	Pmp22
Clmp.2	3.59177	0.639	0.546	1.62596e-08	2	Clmp
Lef1	3.58805	0.25	0.02	1.29063e-107	2	Lef1
Cmklr1.1	3.58012	0.54	0.151	5.16199e-74	2	Cmklr1
Ecm2.2	3.54371	0.785	0.36	2.85112e-89	2	Ecm2
3300005D01Rik.2	3.54227	0.545	0.201	6.33841e-72	2	3300005D01Rik
Gdpd1	3.50263	0.344	0.128	6.11237e-76	2	Gdpd1
A830036E02Rik	3.48417	0.521	0.063	3.03905e-141	2	A830036E02Rik
Ptgir.2	3.48113	0.323	0.209	4.05801e-11	2	Ptgir
Ntn1.2	3.46622	0.656	0.261	3.34401e-84	2	Ntn1
Sv2c	3.46036	0.39	0.036	8.07091e-143	2	Sv2c
F2r.2	3.43018	0.721	0.215	1.91392e-136	2	F2r
Hoxd9.1	3.42955	0.574	0.121	4.75244e-105	2	Hoxd9
Gm42418.2	3.42039	0.504	0.334	8.01092e-11	2	Gm42418
Dusp1.2	3.39579	0.653	0.303	6.86284e-63	2	Dusp1
Slain1	3.3916	0.25	0.037	8.52445e-178	2	Slain1
4930486L24Rik.1	3.37314	0.352	0.134	4.87626e-119	2	4930486L24Rik
Col13a1	3.37167	0.337	0.078	3.32141e-160	2	Col13a1
Rarres1	3.36578	0.472	0.055	2.1613e-117	2	Rarres1
Dct	3.35127	0.285	0.077	4.83583e-155	2	Dct
Cebpa.1	3.34901	0.39	0.142	2.81461e-46	2	Cebpa
Srpx.2	3.31529	0.868	0.566	7.99036e-97	2	Srpx
Ptgfr.2	3.28858	0.694	0.23	7.34778e-103	2	Ptgfr
Clic5	3.27455	0.27	0.072	1.43734e-41	2	Clic5
Cox6b2.2	3.27385	0.626	0.254	3.85168e-70	2	Cox6b2
Camk2b	3.21364	0.352	0.049	4.7365e-41	2	Camk2b
Smpdl3a.2	3.19464	0.672	0.284	5.75491e-98	2	Smpdl3a
Mfap4.1	3.18921	0.781	0.328	5.0677e-125	2	Mfap4
Chodl	3.17572	0.47	0.04	5.05499e-161	2	Chodl
Tbx15.2	3.17438	0.557	0.429	3.04758e-11	2	Tbx15
Gm14964.1	3.16295	0.525	0.119	1.83736e-84	2	Gm14964
6330403K07Rik.1	3.14859	0.526	0.157	4.30814e-91	2	6330403K07Rik
Emp3.1	3.13749	0.908	0.731	2.40468e-64	2	Emp3
Cdh11.2	3.11529	0.708	0.388	4.31912e-59	2	Cdh11
Tuba1a.2	3.07805	0.812	0.694	4.95819e-13	2	Tuba1a
Map3k14	3.07407	0.303	0.155	3.40241e-26	2	Map3k14
Eln.2	3.06011	0.737	0.275	1.25062e-123	2	Eln
Foxd1	3.04187	0.513	0.078	5.40086e-90	2	Foxd1
Gm10419	3.03483	0.316	0.074	6.78705e-152	2	Gm10419
Cspg5	2.97269	0.378	0.113	1.3111e-138	2	Cspg5
Serp2.1	2.96786	0.147	0.251	1.90303e-06	2	Serp2
Lmna.1	2.91624	0.538	0.186	1.19656e-73	2	Lmna
Dab2.1	2.90817	0.484	0.343	6.54924e-29	2	Dab2
Clec14a.2	2.88615	0.398	0.257	1.19731e-32	2	Clec14a
Zic1.2	2.8733	0.474	0.256	7.47584e-26	2	Zic1
Chst8	2.86778	0.402	0.108	6.61456e-82	2	Chst8
Matn4.1	2.8572	0.643	0.142	1.34788e-145	2	Matn4
Gm26532.1	2.82773	0.448	0.149	5.80155e-39	2	Gm26532
Nrep	2.81648	0.556	0.458	1.2294e-10	2	Nrep
Mmp11.2	2.78718	0.665	0.397	2.98261e-48	2	Mmp11
Megf6	2.78137	0.585	0.085	1.42586e-100	2	Megf6
Kbtbd11.2	2.77017	0.381	0.176	1.55515e-76	2	Kbtbd11
Nbl1.2	2.76925	0.836	0.473	3.88244e-118	2	Nbl1
Flt3l.1	2.76247	0.39	0.183	6.06504e-63	2	Flt3l
Tmem106a.2	2.75236	0.479	0.365	1.50899e-16	2	Tmem106a
Metrnl.1	2.74232	0.674	0.504	2.58485e-07	2	Metrnl
Cd9.2	2.74179	0.762	0.152	1.46278e-174	2	Cd9
Col11a1.1	2.72049	0.571	0.157	8.29115e-84	2	Col11a1
Plpp3.1	2.68438	0.579	0.468	3.19768e-09	2	Plpp3
Paqr6.1	2.63998	0.393	0.166	4.28273e-27	2	Paqr6
S100a4.1	2.60929	0.882	0.165	4.04637e-219	2	S100a4
Mafb.2	2.5782	0.619	0.262	2.91663e-71	2	Mafb
Fdps	2.5654	0.352	0.212	7.28275e-13	2	Fdps
Btg1.2	2.5569	0.342	0.229	7.86616e-18	2	Btg1
Fzd2.2	2.55621	0.472	0.316	3.90927e-13	2	Fzd2
Artn	2.5518	0.25	0.054	1.16928e-92	2	Artn
Slc5a3.1	2.52852	0.337	0.307	1.3437e-05	2	Slc5a3
Olfm1.2	2.49981	0.496	0.285	8.52205e-29	2	Olfm1
Adh7.2	2.49159	0.46	0.181	2.65083e-67	2	Adh7
Plpp1.1	2.49077	0.511	0.432	1.56212e-14	2	Plpp1
Itgbl1.2	2.46991	0.74	0.333	9.25262e-111	2	Itgbl1
Zfp36l2.1	2.46918	0.436	0.157	5.74474e-72	2	Zfp36l2
2700046A07Rik	2.46021	0.253	0.024	5.97013e-210	2	2700046A07Rik
Grasp.2	2.44473	0.462	0.25	3.49596e-46	2	Grasp
Tlr2	2.44341	0.301	0.12	4.59494e-40	2	Tlr2
Themis	2.44303	0.33	0.004	1.33655e-214	2	Themis
5430421N21Rik	2.44141	0.371	0.062	1.6833e-141	2	5430421N21Rik
Nrn1.1	2.43294	0.699	0.125	5.3543e-144	2	Nrn1
Penk.2	2.42787	0.791	0.291	3.89025e-126	2	Penk
Gramd1a.1	2.37685	0.376	0.227	6.31223e-44	2	Gramd1a
Ehd1.2	2.37374	0.152	0.489	9.2049e-35	2	Ehd1
Antxr1.2	2.36586	0.638	0.582	0.000681271	2	Antxr1
Egflam.2	2.35961	0.501	0.193	1.12519e-40	2	Egflam
Tmem47.1	2.34506	0.41	0.26	6.66335e-22	2	Tmem47
Malat1.2	2.34049	0.891	0.461	1.01591e-94	2	Malat1
Tbx3.1	2.32786	0.224	0.297	1.92992e-17	2	Tbx3
Bpgm.1	2.29233	0.434	0.216	4.1878e-18	2	Bpgm
Apol10b	2.27851	0.272	0.072	1.89944e-153	2	Apol10b
Hgf.1	2.27042	0.391	0.227	1.53904e-57	2	Hgf
Tmem119.1	2.23046	0.735	0.504	1.37069e-34	2	Tmem119
Igfbp3.1	2.19766	0.335	0.194	1.98911e-41	2	Igfbp3
Mcm6.1	2.16127	0.364	0.212	3.60979e-29	2	Mcm6
Nnmt.2	2.15292	0.568	0.7	5.29782e-05	2	Nnmt
Gm6297	2.14954	0.414	0.097	1.49732e-149	2	Gm6297
Twist2.1	2.14676	0.738	0.453	1.79407e-56	2	Twist2
Emid1.2	2.14245	0.515	0.171	2.14386e-63	2	Emid1
Mme	2.14089	0.376	0.148	2.87361e-25	2	Mme
Cmya5.2	2.12671	0.525	0.157	1.02457e-84	2	Cmya5
AU020206	2.114	0.311	0.16	3.40406e-25	2	AU020206
Ramp1.2	2.09433	0.791	0.249	1.14283e-141	2	Ramp1
Rasl11b.2	2.04535	0.521	0.294	1.83058e-21	2	Rasl11b
Chst12.1	2.04381	0.634	0.491	1.18562e-15	2	Chst12
Gna13	2.0247	0.25	0.211	5.58406e-17	2	Gna13
Atcayos	1.9346	0.342	0.055	5.90413e-158	2	Atcayos
Atf4.2	1.92938	0.467	0.269	7.65202e-25	2	Atf4
Evl.2	1.90188	0.52	0.321	1.32696e-25	2	Evl
Adgra2.2	1.8786	0.45	0.434	0.00540024	2	Adgra2
Fos.1	1.84903	0.61	0.437	5.28106e-15	2	Fos
Nim1k.2	1.83518	0.405	0.201	9.69794e-29	2	Nim1k
Id1	1.81955	0.357	0.08	6.70257e-54	2	Id1
Tmem255b	1.81452	0.431	0.044	2.44143e-158	2	Tmem255b
Chka.1	1.81338	0.414	0.212	1.24776e-28	2	Chka
Daam2.2	1.79734	0.409	0.136	9.75051e-68	2	Daam2
Crabp1.2	1.74259	0.624	0.176	1.71816e-101	2	Crabp1
Ccl19.2	1.7277	0.559	0.223	5.3592e-97	2	Ccl19
Jam2.1	1.71894	0.494	0.233	4.82072e-45	2	Jam2
Capg.2	1.71062	0.434	0.317	3.34153e-05	2	Capg
Tnfrsf11b.1	1.70284	0.615	0.225	3.40665e-79	2	Tnfrsf11b
Mxra7.1	1.69344	0.621	0.604	0.00488948	2	Mxra7
Secisbp2l.1	1.68686	0.484	0.223	5.93149e-44	2	Secisbp2l
Etv1	1.67203	0.441	0.168	2.90178e-52	2	Etv1
mt-Co2.1	1.66555	0.603	0.334	1.66459e-39	2	mt-Co2
Hspa1b.2	1.65882	0.525	0.393	1.42955e-16	2	Hspa1b
Socs3.1	1.65502	0.494	0.459	0.234516	2	Socs3
Gsr.1	1.65297	0.376	0.245	3.63917e-31	2	Gsr
Cyr61.2	1.6326	0.559	0.473	1	2	Cyr61
Il16	1.63239	0.352	0.13	4.0544e-45	2	Il16
Ass1.1	1.6289	0.279	0.186	1.13108e-39	2	Ass1
Vim.2	1.62653	0.956	0.873	5.74298e-54	2	Vim
Sox8	1.61891	0.258	0.123	6.18346e-103	2	Sox8
Emp2	1.60366	0.352	0.127	1.59641e-20	2	Emp2
Bhlhe41.1	1.59508	0.303	0.175	5.99695e-52	2	Bhlhe41
Alx4	1.58182	0.349	0.079	9.77993e-92	2	Alx4
Eva1b.2	1.56987	0.868	0.696	1.16531e-50	2	Eva1b
Ank2.1	1.56453	0.509	0.371	2.08552e-13	2	Ank2
Fam13a.1	1.56157	0.588	0.153	6.69058e-110	2	Fam13a
Rilpl2.1	1.54016	0.25	0.239	3.0715e-10	2	Rilpl2
Ccdc166	1.5229	0.256	0.143	4.44749e-81	2	Ccdc166
AI838599	1.50022	0.462	0.113	9.81149e-56	2	AI838599
H2-Q4.2	1.484	0.364	0.318	9.8074e-17	2	H2-Q4
Gpnmb.2	1.46562	0.615	0.233	1.85619e-98	2	Gpnmb
Srpx2.2	1.45438	0.648	0.529	5.36941e-07	2	Srpx2
Uckl1os	1.44461	0.26	0.036	4.70943e-173	2	Uckl1os
Trp53inp1	1.44258	0.417	0.142	3.26699e-66	2	Trp53inp1
Fmod.1	1.44045	0.337	0.235	5.39839e-25	2	Fmod
Hsd11b1.1	1.43865	0.388	0.312	5.52877e-14	2	Hsd11b1
CR974586.5.1	1.43608	0.448	0.148	2.13508e-95	2	CR974586.5
Cilp.2	1.4273	0.904	0.286	6.27532e-158	2	Cilp
Zeb2.2	1.41184	0.879	0.486	6.84685e-85	2	Zeb2
Psmb9.1	1.40718	0.304	0.187	5.08176e-31	2	Psmb9
Aqp1.2	1.40124	0.638	0.173	1.61775e-95	2	Aqp1
Tgfbr3.1	1.39607	0.667	0.47	1.61505e-32	2	Tgfbr3
Mmp2.2	1.39249	0.776	0.64	8.83273e-25	2	Mmp2
Ltbp1.1	1.39218	0.46	0.3	9.33539e-28	2	Ltbp1
AW112010.2	1.39117	0.487	0.352	1.26333e-30	2	AW112010
Pag1	1.38995	0.277	0.118	1.60279e-49	2	Pag1
Ctsk.2	1.37523	0.935	0.382	1.49382e-150	2	Ctsk
Myl6b	1.34509	0.265	0.123	8.58352e-60	2	Myl6b
Igf1.2	1.32176	0.578	0.508	4.81969e-07	2	Igf1
Crybb3	1.32112	0.34	0.141	2.36432e-79	2	Crybb3
Ak1.1	1.31599	0.465	0.387	7.29893e-07	2	Ak1
Hoxc8.1	1.30378	0.554	0.46	9.39895e-10	2	Hoxc8
Fosb.2	1.30228	0.728	0.377	2.72547e-65	2	Fosb
H1fx.1	1.25453	0.467	0.294	5.5104e-13	2	H1fx
Bambi	1.24029	0.306	0.203	4.01457e-15	2	Bambi
Emp1.2	1.20565	0.668	0.456	2.946e-19	2	Emp1
Tmem158.1	1.19821	0.557	0.429	3.44128e-06	2	Tmem158
Tnmd.2	1.15216	0.809	0.314	1.30434e-106	2	Tnmd
Il11ra1.2	1.15114	0.846	0.619	9.16459e-31	2	Il11ra1
Lama2.1	1.15092	0.733	0.414	2.82081e-66	2	Lama2
Rtn2.1	1.14974	0.398	0.323	1.16671e-07	2	Rtn2
Col8a2.1	1.14518	0.629	0.16	6.66056e-127	2	Col8a2
Ikzf4	1.08478	0.328	0.145	1.45497e-92	2	Ikzf4
Klf4.2	1.03024	0.631	0.344	4.94757e-51	2	Klf4
Hmgcs1	1.02855	0.277	0.165	0.564174	2	Hmgcs1
Hip1.2	1.02704	0.381	0.232	6.4324e-17	2	Hip1
Runx3	1.01676	0.328	0.028	1.58069e-181	2	Runx3
Aatk	1.00231	0.385	0.035	5.00644e-111	2	Aatk
Scg3.2	0.986862	0.491	0.244	2.57787e-56	2	Scg3
Spry1.2	0.984995	0.446	0.271	3.78691e-16	2	Spry1
Lrrc8d	0.979134	0.272	0.09	4.48806e-76	2	Lrrc8d
Gng2	0.97681	0.41	0.141	3.30793e-89	2	Gng2
Wnk1.2	0.963273	0.465	0.35	1.26081e-13	2	Wnk1
Snai1.1	0.957787	0.641	0.314	7.38823e-51	2	Snai1
Hoxc10.2	0.938659	0.426	0.224	2.66653e-29	2	Hoxc10
Tns3.2	0.920025	0.571	0.228	2.7449e-62	2	Tns3
Kank3	0.903007	0.306	0.114	2.99077e-59	2	Kank3
Hfe.2	0.902342	0.395	0.225	8.43217e-33	2	Hfe
Sgip1.2	0.902019	0.417	0.108	1.29581e-29	2	Sgip1
Acacb	0.894637	0.25	0.155	4.88232e-70	2	Acacb
Gclc	0.893956	0.326	0.16	5.8161e-25	2	Gclc
mt-Nd1.2	0.892575	0.653	0.328	2.23605e-49	2	mt-Nd1
Dbi.1	0.869738	0.183	0.359	1.19245e-20	2	Dbi
Gm26917	0.866603	0.391	0.323	2.3647e-06	2	Gm26917
Pcp4	0.857142	0.4	0.093	1.37158e-156	2	Pcp4
Mcl1.2	0.856367	0.48	0.287	1.75351e-24	2	Mcl1
Pde10a.2	0.852809	0.458	0.265	9.01226e-40	2	Pde10a
Cspg4.2	0.852259	0.34	0.172	2.16439e-08	2	Cspg4
Itgb5.2	0.830703	0.692	0.598	3.49449e-15	2	Itgb5
Crip2.2	0.827795	0.354	0.311	0.360136	2	Crip2
Col5a2.2	0.814955	0.754	0.783	0.000922154	2	Col5a2
Fibin.2	0.799542	0.513	0.413	9.9625e-21	2	Fibin
Itm2c.1	0.797363	0.814	0.585	4.80585e-36	2	Itm2c
Gm26802	0.793435	0.26	0.129	1.56259e-100	2	Gm26802
Fgl2.2	0.78634	0.634	0.448	7.92346e-22	2	Fgl2
Nfatc2.2	0.778211	0.506	0.229	9.32433e-36	2	Nfatc2
Ifngr1.1	0.778131	0.501	0.343	1.19451e-24	2	Ifngr1
2010111I01Rik.2	0.77023	0.441	0.185	3.12949e-62	2	2010111I01Rik
Lrrc15.2	0.763302	0.667	0.332	1.49915e-41	2	Lrrc15
Psap.2	0.760636	0.843	0.525	1.12961e-47	2	Psap
Adrb1	0.757909	0.258	0.089	1.37201e-147	2	Adrb1
Rora.1	0.754989	0.34	0.235	4.07404e-05	2	Rora
Ifitm2.1	0.754337	0.938	0.81	8.97111e-31	2	Ifitm2
Ifitm1.2	0.747716	0.728	0.321	7.73229e-83	2	Ifitm1
Espn	0.745955	0.345	0.092	2.18908e-29	2	Espn
Spon1.1	0.737895	0.516	0.327	6.04999e-25	2	Spon1
Fam177a.2	0.705464	0.456	0.324	2.03833e-14	2	Fam177a
Bgn.2	0.677863	0.938	0.792	3.73526e-32	2	Bgn
Lmo4.1	0.674354	0.397	0.312	5.34197e-10	2	Lmo4
Tnfrsf12a.2	0.660492	0.451	0.278	2.03405e-22	2	Tnfrsf12a
Aspn.1	0.646007	0.853	0.707	6.3378e-39	2	Aspn
Gstm5.1	0.642223	0.479	0.392	3.07212e-08	2	Gstm5
C1qtnf2.1	0.636799	0.723	0.564	4.95805e-24	2	C1qtnf2
Hoxa9.1	0.635102	0.393	0.172	8.79246e-58	2	Hoxa9
Cd200.2	0.624317	0.359	0.184	5.02114e-48	2	Cd200
Ubl3.1	0.611541	0.41	0.259	4.76898e-26	2	Ubl3
Tgfb1.2	0.605312	0.431	0.278	4.06208e-35	2	Tgfb1
Card19.1	0.599096	0.383	0.198	4.66581e-44	2	Card19
Tspan4	0.588423	0.646	0.555	0.000274473	2	Tspan4
Msn.2	0.569545	0.48	0.414	1	2	Msn
Akr1c14.1	0.554372	0.581	0.224	7.3221e-74	2	Akr1c14
Rps14	0.530914	0.275	0.156	2.08674e-14	2	Rps14
Hspa1a.2	0.530727	0.822	0.443	3.84949e-71	2	Hspa1a
Fgfr1.2	0.525279	0.696	0.602	0.00137589	2	Fgfr1
Tspan11.2	0.503125	0.679	0.37	1.14564e-56	2	Tspan11
Lrp1.2	0.500941	0.832	0.559	4.76107e-51	2	Lrp1
Rps27	0.499282	0.35	0.177	3.09541e-22	2	Rps27
Lgr5.2	0.48764	0.576	0.179	6.58116e-90	2	Lgr5
Nexn.2	0.487063	0.362	0.184	7.82247e-36	2	Nexn
Scara3.2	0.479744	0.583	0.489	5.11043e-05	2	Scara3
Gm2564.1	0.478944	0.364	0.19	4.23771e-61	2	Gm2564
Arrb2	0.465466	0.255	0.108	1.44224e-72	2	Arrb2
Gm26523.2	0.463783	0.509	0.283	1.50315e-31	2	Gm26523
mt-Atp6.2	0.427759	0.578	0.304	5.8097e-40	2	mt-Atp6
1810037I17Rik.2	0.426913	0.289	0.185	0.0394517	2	1810037I17Rik
Cyba.1	0.426687	0.407	0.372	1	2	Cyba
Arrdc4.2	0.399332	0.444	0.218	1.13264e-38	2	Arrdc4
Col6a1.2	0.377118	0.887	0.81	5.33894e-08	2	Col6a1
Il11.2	0.355099	0.559	0.264	4.79004e-61	2	Il11
Ctsz.2	0.33926	0.831	0.663	3.1522e-18	2	Ctsz
Il2	0.335674	0.458	0.266	1.68306e-31	2	Il2
Shisa4.1	0.327771	0.108	0.315	1	2	Shisa4
Psmb8.2	0.326999	0.352	0.235	5.21147e-17	2	Psmb8
Dcn.2	0.306618	0.853	0.619	3.48808e-22	2	Dcn
Slc3a2.1	0.29917	0.35	0.236	2.64304e-09	2	Slc3a2
Gadd45a.2	0.28067	0.109	0.325	0.00165946	2	Gadd45a
Anxa5.2	0.275653	0.785	0.755	1	2	Anxa5
Fgf7.2	0.273636	0.65	0.502	6.26842e-13	2	Fgf7
Rgs3.2	-0.260757	0.554	0.417	4.00255e-09	2	Rgs3
Sh3pxd2a.2	-0.262903	0.439	0.337	5.97254e-17	2	Sh3pxd2a
Ccdc80.2	-0.276004	0.904	0.701	1.84721e-37	2	Ccdc80
Tnfsf8	-0.286795	0.27	0.162	1.28027e-67	2	Tnfsf8
Prx	-0.289673	0.258	0.082	3.03416e-122	2	Prx
Id3.2	-0.295511	0.523	0.411	1	2	Id3
Ogn.2	-0.304785	0.451	0.583	0.0234468	2	Ogn
2810474O19Rik.2	-0.321676	0.383	0.303	3.47731e-09	2	2810474O19Rik
Snhg18.2	-0.32191	0.653	0.767	9.6885e-05	2	Snhg18
Id2.1	-0.348935	0.397	0.341	9.17302e-06	2	Id2
Gbp2.2	-0.374439	0.402	0.416	0.0390659	2	Gbp2
Ccl8.2	-0.380744	0.178	0.519	2.06947e-14	2	Ccl8
Lhfp.2	-0.401905	0.769	0.668	1.93042e-09	2	Lhfp
Nt5e	-0.418458	0.277	0.113	3.95967e-68	2	Nt5e
Arpc1b.2	-0.418471	0.578	0.709	1.74469e-17	2	Arpc1b
Prdx1.1	-0.423538	0.359	0.487	5.24023e-13	2	Prdx1
Gsta4	-0.425105	0.333	0.072	2.14863e-75	2	Gsta4
Krtcap2.2	-0.430596	0.663	0.752	1.67215e-10	2	Krtcap2
Selm.2	-0.431645	0.798	0.836	1	2	Selm
Cck	-0.437438	0.402	0.109	1.39221e-72	2	Cck
Eef1a1.2	-0.452775	0.195	0.277	2.15691e-11	2	Eef1a1
Kcnq1ot1.2	-0.466753	0.256	0.424	0.000460512	2	Kcnq1ot1
Itga8.1	-0.477738	0.521	0.094	1.70745e-68	2	Itga8
Atp1a2.2	-0.484659	0.397	0.208	3.9917e-65	2	Atp1a2
Fam114a1.2	-0.487538	0.499	0.594	1	2	Fam114a1
Cxxc5.2	-0.50621	0.364	0.321	0.000290279	2	Cxxc5
Socs1.1	-0.532291	0.275	0.355	0.0609462	2	Socs1
Hmgb1.2	-0.553694	0.385	0.339	1	2	Hmgb1
G0s2.2	-0.576193	0.309	0.257	1.44372e-06	2	G0s2
Larp6.1	-0.577996	0.591	0.317	1.07924e-37	2	Larp6
Prrx1.1	-0.586188	0.793	0.757	0.00161687	2	Prrx1
Clcf1	-0.590579	0.323	0.137	2.2572e-69	2	Clcf1
Ldlrad4.1	-0.60775	0.564	0.346	1.57254e-26	2	Ldlrad4
Wisp1.2	-0.623817	0.386	0.287	1.08433e-08	2	Wisp1
Calu.2	-0.63469	0.679	0.75	0.020462	2	Calu
S100a10.2	-0.638512	0.497	0.376	3.9446e-07	2	S100a10
Cacnb3.2	-0.642121	0.373	0.294	1.60486e-11	2	Cacnb3
Chpf.2	-0.666348	0.477	0.593	1	2	Chpf
Scx	-0.667985	0.338	0.075	1.37151e-126	2	Scx
Sepw1.2	-0.670784	0.516	0.677	6.71869e-16	2	Sepw1
Adam33.2	-0.676272	0.771	0.388	4.73183e-79	2	Adam33
Myoc.1	-0.679366	0.236	0.266	8.40888e-15	2	Myoc
Cd82.2	-0.709305	0.306	0.129	2.4588e-79	2	Cd82
Lix1l.1	-0.719829	0.569	0.558	0.067139	2	Lix1l
Osr1.2	-0.720904	0.677	0.393	3.31278e-35	2	Osr1
Igfbp4.1	-0.721368	0.409	0.537	1	2	Igfbp4
Cd63.2	-0.728942	0.814	0.727	0.00236051	2	Cd63
Agpat9	-0.729537	0.284	0.056	8.00205e-148	2	Agpat9
Clic4.1	-0.730422	0.663	0.513	2.33899e-11	2	Clic4
Slit3.1	-0.737046	0.667	0.489	2.1804e-21	2	Slit3
Cyp1b1.2	-0.750515	0.474	0.446	0.0166531	2	Cyp1b1
Abca8a.1	-0.760799	0.431	0.349	1.15206e-12	2	Abca8a
Relb.1	-0.767304	0.221	0.324	1	2	Relb
Klf3	-0.77494	0.251	0.186	1.40593e-06	2	Klf3
Gm12216.1	-0.787544	0.379	0.276	7.8585e-15	2	Gm12216
Rplp1.2	-0.793869	0.265	0.423	5.5461e-10	2	Rplp1
Nceh1	-0.797546	0.321	0.122	5.78928e-70	2	Nceh1
Maf.1	-0.809585	0.306	0.244	8.2402e-14	2	Maf
Fkbp14.2	-0.810727	0.383	0.503	1	2	Fkbp14
Igfbp5.2	-0.819988	0.366	0.343	9.12742e-07	2	Igfbp5
Add3.1	-0.823488	0.426	0.435	1	2	Add3
Cfl2.2	-0.841746	0.27	0.374	0.0160525	2	Cfl2
Loxl1.2	-0.844463	0.624	0.722	4.53196e-23	2	Loxl1
Prdx5.1	-0.857391	0.241	0.465	1.06169e-28	2	Prdx5
Plekha4.1	-0.860135	0.465	0.294	1.18414e-24	2	Plekha4
Itm2b	-0.871171	0.197	0.357	1	2	Itm2b
Copz2.2	-0.876293	0.573	0.689	1.02136e-09	2	Copz2
Vkorc1.2	-0.878232	0.526	0.624	5.05932e-06	2	Vkorc1
Ndrg4.2	-0.944263	0.499	0.336	1.56467e-14	2	Ndrg4
Insc.1	-0.944993	0.255	0.107	2.21539e-85	2	Insc
Gap43.1	-0.948674	0.383	0.195	3.85373e-53	2	Gap43
Ntrk3.1	-0.963838	0.426	0.166	1.40467e-25	2	Ntrk3
Map4k4.1	-0.996236	0.301	0.474	0.0184782	2	Map4k4
Akap13.1	-0.998533	0.762	0.53	6.05732e-39	2	Akap13
Aspa	-1.02348	0.345	0.122	4.22438e-72	2	Aspa
Map2	-1.035	0.299	0.093	2.24006e-81	2	Map2
Unc93b1.2	-1.04068	0.138	0.277	1	2	Unc93b1
Ism1.1	-1.04879	0.357	0.149	4.99511e-91	2	Ism1
Ninj1	-1.06611	0.25	0.164	5.00077e-38	2	Ninj1
P3h3.2	-1.08091	0.533	0.655	0.18452	2	P3h3
Wnt5a	-1.08852	0.28	0.152	1.09124e-49	2	Wnt5a
Fkbp9.2	-1.12241	0.571	0.749	5.12072e-19	2	Fkbp9
Cd1d1.2	-1.15462	0.47	0.249	2.24924e-40	2	Cd1d1
Mgp.1	-1.19952	0.573	0.393	8.54589e-11	2	Mgp
mt-Co3.2	-1.2042	0.585	0.302	4.75798e-44	2	mt-Co3
Gm17455	-1.21126	0.275	0.109	9.79019e-44	2	Gm17455
Spty2d1.2	-1.21348	0.291	0.33	1	2	Spty2d1
Fcgrt.2	-1.2184	0.829	0.688	1.62667e-08	2	Fcgrt
Sparc.2	-1.21849	0.788	0.81	0.00550003	2	Sparc
Col6a3.2	-1.21874	0.846	0.79	1	2	Col6a3
Ifit3b.2	-1.22091	0.41	0.265	7.06753e-32	2	Ifit3b
Lepr.2	-1.22276	0.501	0.177	3.84246e-61	2	Lepr
Fxyd6.2	-1.22408	0.429	0.342	4.10822e-14	2	Fxyd6
Trabd2b.2	-1.23112	0.403	0.276	3.28195e-19	2	Trabd2b
Aph1c	-1.23845	0.274	0.052	1.21743e-97	2	Aph1c
Btg2	-1.26406	0.275	0.151	9.44845e-22	2	Btg2
Qpct.1	-1.29099	0.602	0.432	1.11178e-20	2	Qpct
Tmem140.2	-1.32006	0.54	0.404	8.80715e-17	2	Tmem140
Wisp2	-1.32762	0.45	0.315	1.10578e-39	2	Wisp2
6330403A02Rik	-1.33838	0.282	0.049	3.63668e-200	2	6330403A02Rik
Gpx8.1	-1.34995	0.66	0.806	8.55519e-18	2	Gpx8
Zfand2a	-1.37016	0.263	0.097	5.706e-67	2	Zfand2a
Ltbp2	-1.37291	0.369	0.157	5.91778e-67	2	Ltbp2
Ctgf.1	-1.37521	0.39	0.31	3.03422e-10	2	Ctgf
Rnf125.2	-1.38568	0.227	0.291	2.77779e-05	2	Rnf125
C1qtnf7.2	-1.38611	0.523	0.285	2.47549e-38	2	C1qtnf7
Mmp3.2	-1.39176	0.178	0.456	0.0111728	2	Mmp3
Cxcl9.2	-1.39241	0.096	0.295	6.02063e-07	2	Cxcl9
Slc38a2.1	-1.40606	0.311	0.265	1	2	Slc38a2
Fkbp7.2	-1.415	0.687	0.721	1	2	Fkbp7
Ddah2.2	-1.44134	0.638	0.716	0.000636847	2	Ddah2
Carns1	-1.44294	0.301	0.107	6.94514e-67	2	Carns1
Tmem123.2	-1.44711	0.309	0.265	2.6318e-11	2	Tmem123
Klf6.2	-1.47483	0.33	0.493	1.11449e-12	2	Klf6
Mat2a.2	-1.48077	0.357	0.38	1	2	Mat2a
Samhd1.2	-1.49174	0.426	0.383	7.70773e-06	2	Samhd1
Apod.2	-1.5005	0.921	0.446	4.22285e-56	2	Apod
Erg	-1.50389	0.357	0.043	8.02854e-122	2	Erg
Agrn.2	-1.51513	0.282	0.219	1.21284e-23	2	Agrn
Spp1.2	-1.52616	0.4	0.255	3.09239e-35	2	Spp1
Olfml2a	-1.52789	0.362	0.111	1.60448e-33	2	Olfml2a
Sash1.1	-1.53685	0.448	0.464	0.473468	2	Sash1
Maged1.2	-1.54333	0.516	0.717	2.48563e-22	2	Maged1
Ostc.2	-1.59871	0.562	0.724	2.82953e-29	2	Ostc
Fth1.2	-1.59905	0.434	0.316	2.68615e-18	2	Fth1
Nfkbia.2	-1.60711	0.219	0.492	2.19255e-27	2	Nfkbia
Tagln2.2	-1.61913	0.171	0.374	7.5347e-22	2	Tagln2
Col7a1	-1.62379	0.474	0.097	6.70229e-94	2	Col7a1
Errfi1.1	-1.62635	0.359	0.44	0.13775	2	Errfi1
Hexa.2	-1.63283	0.773	0.621	2.23815e-12	2	Hexa
Lgi4.2	-1.63834	0.253	0.244	0.000916308	2	Lgi4
Abca1.2	-1.6388	0.274	0.273	2.11311e-10	2	Abca1
Pcdhb22.1	-1.65027	0.195	0.258	4.83476e-10	2	Pcdhb22
Il1r2.2	-1.66802	0.297	0.204	2.07842e-49	2	Il1r2
Nfia.1	-1.67007	0.45	0.457	0.669669	2	Nfia
Sec24d.1	-1.67909	0.263	0.493	0.0243143	2	Sec24d
Cisd1.2	-1.68607	0.263	0.246	1.18346e-05	2	Cisd1
Gsn.2	-1.70965	0.598	0.449	2.94239e-08	2	Gsn
Peli1.1	-1.71513	0.301	0.346	1	2	Peli1
Bin1.1	-1.74384	0.325	0.508	3.35916e-06	2	Bin1
Pdgfra.2	-1.74765	0.745	0.578	2.72464e-18	2	Pdgfra
Gadd45g	-1.75687	0.34	0.566	3.45448e-20	2	Gadd45g
Sgk1.2	-1.77035	0.499	0.371	4.72025e-07	2	Sgk1
Arl4a	-1.77226	0.335	0.182	2.11336e-17	2	Arl4a
A330069E16Rik.2	-1.8114	0.304	0.28	2.47417e-25	2	A330069E16Rik
Csrnp1.1	-1.82892	0.246	0.255	1.62502e-09	2	Csrnp1
Herpud1.2	-1.84599	0.321	0.343	1	2	Herpud1
Bcl3.2	-1.87514	0.101	0.362	4.50492e-09	2	Bcl3
Auts2.1	-1.89886	0.35	0.323	4.90457e-07	2	Auts2
Bmp7	-1.90896	0.28	0.133	5.13229e-59	2	Bmp7
Rcn1.2	-1.90978	0.456	0.693	7.87328e-28	2	Rcn1
Scube3	-1.92334	0.326	0.077	2.1026e-152	2	Scube3
Isg15.2	-1.92491	0.214	0.471	1.63988e-10	2	Isg15
Entpd2.1	-1.94632	0.549	0.434	2.43046e-11	2	Entpd2
Dclk1.2	-1.96097	0.668	0.524	7.15185e-17	2	Dclk1
Lrrn2.2	-1.98575	0.308	0.208	1.02689e-14	2	Lrrn2
Bmp1.2	-1.98668	0.444	0.68	2.38365e-19	2	Bmp1
C1qtnf6.1	-1.99489	0.338	0.694	5.99728e-56	2	C1qtnf6
Abi3bp.2	-1.99746	0.715	0.54	7.50979e-30	2	Abi3bp
Slc25a4.2	-2.01489	0.576	0.782	4.81429e-34	2	Slc25a4
Susd5	-2.04352	0.287	0.039	1.56762e-138	2	Susd5
Txndc5.2	-2.06199	0.598	0.702	2.97365e-11	2	Txndc5
Gfpt1.2	-2.08056	0.342	0.373	0.61815	2	Gfpt1
Ctsc.1	-2.08721	0.361	0.173	3.31142e-74	2	Ctsc
Slc29a1.2	-2.12549	0.446	0.425	0.322509	2	Slc29a1
Timp2.2	-2.14211	0.771	0.614	1	2	Timp2
Prkcdbp.2	-2.16516	0.766	0.688	1	2	Prkcdbp
Jam3.2	-2.17688	0.559	0.475	2.3065e-07	2	Jam3
Pdgfrl.2	-2.19563	0.868	0.49	1.82599e-74	2	Pdgfrl
Cped1.2	-2.20697	0.518	0.365	1.18562e-15	2	Cped1
Calm1.2	-2.21161	0.202	0.478	5.16244e-32	2	Calm1
Sod3.2	-2.21359	0.405	0.695	1.05823e-33	2	Sod3
Tubb5.1	-2.2184	0.511	0.436	1	2	Tubb5
Smoc2.1	-2.25343	0.515	0.26	3.79272e-50	2	Smoc2
Hey1.1	-2.25866	0.34	0.131	2.82883e-29	2	Hey1
Serpinb6a.2	-2.27581	0.598	0.706	2.58773e-16	2	Serpinb6a
Cdkn2c.1	-2.28106	0.409	0.294	0.00016823	2	Cdkn2c
Has1.2	-2.29965	0.195	0.536	2.6787e-14	2	Has1
Crlf3.1	-2.3447	0.304	0.199	9.21294e-16	2	Crlf3
Vwf	-2.35318	0.274	0.017	1.05364e-204	2	Vwf
Col1a1.2	-2.35534	0.537	0.669	6.20489e-16	2	Col1a1
Epdr1.2	-2.39953	0.552	0.472	1	2	Epdr1
Igfbp7.2	-2.39997	0.908	0.712	4.68458e-17	2	Igfbp7
Lars2.2	-2.40655	0.274	0.221	1.96642e-09	2	Lars2
Hmox1.2	-2.43679	0.149	0.439	6.18406e-07	2	Hmox1
Cyp4b1.2	-2.43969	0.624	0.349	2.86718e-36	2	Cyp4b1
Kdelr3.2	-2.443	0.513	0.697	1.17343e-17	2	Kdelr3
Adamtsl3.1	-2.46659	0.258	0.18	3.22795e-59	2	Adamtsl3
Rnase4.2	-2.47894	0.754	0.525	1.63528e-13	2	Rnase4
Zfp36.2	-2.48135	0.303	0.434	0.686307	2	Zfp36
Cldn7	-2.48971	0.282	0.106	5.63068e-93	2	Cldn7
Tnfsf9.1	-2.50348	0.111	0.283	0.429729	2	Tnfsf9
Tnc.2	-2.51136	0.451	0.385	0.00117946	2	Tnc
S100a16.2	-2.52116	0.156	0.337	0.0328265	2	S100a16
Lgals1.2	-2.53197	0.885	0.887	1.082e-12	2	Lgals1
Serpina3m.1	-2.54713	0.412	0.119	1.56996e-128	2	Serpina3m
Lama4.2	-2.55117	0.39	0.613	1.1058e-11	2	Lama4
Col1a2.2	-2.5664	0.501	0.696	1.75573e-27	2	Col1a2
Cstb	-2.56711	0.263	0.199	8.35486e-06	2	Cstb
Ahnak2.2	-2.57115	0.499	0.216	9.73738e-38	2	Ahnak2
Foxp1.2	-2.58162	0.092	0.414	1.7736e-08	2	Foxp1
Mt2.2	-2.6197	0.065	0.412	6.67149e-53	2	Mt2
Hic1.1	-2.68617	0.545	0.422	0.000120589	2	Hic1
Hsp90b1.2	-2.70069	0.655	0.718	5.4246e-15	2	Hsp90b1
Hs3st1.2	-2.70804	0.325	0.27	2.28888e-33	2	Hs3st1
Htra3.2	-2.72332	0.713	0.544	0.258168	2	Htra3
mt-Co1.2	-2.7269	0.366	0.275	2.49248e-07	2	mt-Co1
Thy1.2	-2.74573	0.868	0.631	2.2908e-61	2	Thy1
Sertad1.2	-2.77436	0.542	0.394	3.28061e-19	2	Sertad1
Mapre2.2	-2.78085	0.474	0.48	1	2	Mapre2
Rgs10.2	-2.79392	0.243	0.253	3.69475e-09	2	Rgs10
Slco2b1.2	-2.81125	0.467	0.212	4.25896e-63	2	Slco2b1
Gulp1.2	-2.81824	0.424	0.378	0.0213953	2	Gulp1
Lgals9.1	-2.82075	0.21	0.536	2.15448e-14	2	Lgals9
Tmsb10.2	-2.84704	0.689	0.832	9.10195e-31	2	Tmsb10
Jund.2	-2.87559	0.513	0.471	1	2	Jund
Pi16.1	-2.91934	0.598	0.427	8.49528e-14	2	Pi16
Rbms3.1	-2.96055	0.412	0.526	1	2	Rbms3
Col3a1.2	-2.96133	0.607	0.678	2.68134e-15	2	Col3a1
Lpar1.2	-2.9815	0.544	0.562	1	2	Lpar1
Eng.2	-3.01004	0.518	0.41	4.05366e-10	2	Eng
Cnn2.2	-3.02365	0.337	0.365	0.0165131	2	Cnn2
Fez1.1	-3.03396	0.361	0.218	3.29107e-11	2	Fez1
Sept11.2	-3.03477	0.568	0.525	1	2	Sept11
Xdh.2	-3.03882	0.53	0.403	1.79898e-15	2	Xdh
Trib2	-3.06846	0.332	0.185	6.96486e-17	2	Trib2
Ndn.2	-3.11113	0.491	0.69	7.08328e-11	2	Ndn
Mmp27.1	-3.14001	0.274	0.179	1.49054e-68	2	Mmp27
Adamtsl2	-3.15697	0.256	0.168	0.00299435	2	Adamtsl2
En1.2	-3.1788	0.494	0.468	0.0356608	2	En1
Serpinf1.1	-3.18665	0.908	0.739	0.0385559	2	Serpinf1
Rpl41.2	-3.21315	0.222	0.615	1.9189e-82	2	Rpl41
Tubb2b.2	-3.23051	0.106	0.434	0.218124	2	Tubb2b
Crispld2.1	-3.23786	0.711	0.393	3.8754e-54	2	Crispld2
Cmtm3.2	-3.23894	0.603	0.722	0.000389987	2	Cmtm3
Ror2.2	-3.25537	0.221	0.313	0.532279	2	Ror2
Hist1h2bc.1	-3.29215	0.178	0.426	5.13966e-23	2	Hist1h2bc
Runx1.1	-3.32268	0.193	0.408	2.21117e-11	2	Runx1
Itga2b.2	-3.33414	0.275	0.28	3.76227e-08	2	Itga2b
Ncald	-3.35598	0.162	0.258	0.117088	2	Ncald
Cpxm1.1	-3.3657	0.552	0.616	0.72203	2	Cpxm1
Itpkb.1	-3.40274	0.294	0.257	1.05201e-09	2	Itpkb
B930036N10Rik	-3.40494	0.419	0.149	1.77915e-45	2	B930036N10Rik
Ngf.2	-3.44927	0.089	0.349	0.609517	2	Ngf
Acyp2.2	-3.49149	0.434	0.347	6.96537e-14	2	Acyp2
Nrp1.1	-3.49867	0.694	0.554	1.88966e-13	2	Nrp1
Ifitm3.2	-3.5061	0.504	0.838	2.86758e-90	2	Ifitm3
Tsc22d2.1	-3.52664	0.268	0.288	0.000704748	2	Tsc22d2
Pxdc1.2	-3.54166	0.415	0.247	1.60833e-32	2	Pxdc1
Cdkn2a	-3.5733	0.362	0.179	5.00721e-85	2	Cdkn2a
Cdc42ep2.1	-3.59386	0.246	0.474	1.22499e-06	2	Cdc42ep2
Hmgcs2.2	-3.60056	0.497	0.203	1.15856e-38	2	Hmgcs2
Ackr1.2	-3.60555	0.26	0.233	3.40354e-22	2	Ackr1
Cpq.1	-3.65601	0.564	0.488	1.6099e-06	2	Cpq
Hpse.2	-3.66048	0.051	0.276	5.96941e-12	2	Hpse
Fbxo33.1	-3.66341	0.217	0.264	1	2	Fbxo33
Il6st.1	-3.67597	0.504	0.599	1	2	Il6st
Fbxo32	-3.67759	0.347	0.107	4.5784e-92	2	Fbxo32
Fam83d	-3.7165	0.357	0.083	6.84469e-113	2	Fam83d
Nfib.2	-3.73179	0.132	0.418	1.57781e-06	2	Nfib
Oasl2.2	-3.7344	0.378	0.492	1	2	Oasl2
Gbp7.1	-3.82324	0.427	0.346	4.5053e-07	2	Gbp7
Gm4951.1	-3.82656	0.198	0.324	0.00119765	2	Gm4951
Pid1.2	-3.82787	0.629	0.285	3.31214e-89	2	Pid1
Olfml2b.2	-3.8282	0.181	0.686	3.38785e-69	2	Olfml2b
Dapk1.2	-3.88992	0.376	0.382	6.87391e-11	2	Dapk1
Zfp703.2	-3.8922	0.097	0.266	1.1284e-07	2	Zfp703
Gpr153.2	-3.89705	0.561	0.399	1.53931e-27	2	Gpr153
Fxyd1.1	-3.90091	0.872	0.612	1.19982e-32	2	Fxyd1
Tagln.2	-3.90096	0.342	0.292	1.98704e-05	2	Tagln
Nkd1.2	-3.90167	0.487	0.213	2.32464e-24	2	Nkd1
Tmem64.1	-3.91139	0.25	0.256	4.97717e-10	2	Tmem64
Rhob.2	-3.91187	0.59	0.53	1	2	Rhob
Cfb.2	-3.99054	0.161	0.505	0.000165024	2	Cfb
Bcl2l11.2	-3.99257	0.285	0.219	1.28972e-08	2	Bcl2l11
Fzd7.2	-3.99389	0.258	0.243	3.00931e-06	2	Fzd7
Cadm3.2	-4.0068	0.345	0.364	2.45831e-06	2	Cadm3
Prdx4.1	-4.01729	0.501	0.745	8.75775e-48	2	Prdx4
Col27a1.2	-4.06057	0.34	0.308	1.19312e-05	2	Col27a1
Jdp2	-4.06893	0.284	0.178	1.11694e-32	2	Jdp2
Jun.1	-4.07922	0.535	0.429	9.04112e-06	2	Jun
Ckap4.2	-4.08577	0.429	0.604	2.29068e-18	2	Ckap4
Lsamp.2	-4.0985	0.347	0.2	1.70825e-57	2	Lsamp
Timp1.2	-4.1186	0.277	0.664	1.33909e-66	2	Timp1
Gas6.2	-4.1359	0.395	0.276	5.55007e-25	2	Gas6
Pcdh10	-4.15923	0.373	0.108	2.58545e-143	2	Pcdh10
Aldh1a1.2	-4.18308	0.125	0.351	0.0438555	2	Aldh1a1
Ldha.2	-4.2213	0.205	0.437	1.54898e-18	2	Ldha
Fam107b.2	-4.23782	0.084	0.257	1	2	Fam107b
Stx11.1	-4.25314	0.219	0.31	0.000448318	2	Stx11
Anxa1.2	-4.2575	0.195	0.404	1.15057e-28	2	Anxa1
Actg2.2	-4.26866	0.272	0.18	2.15822e-44	2	Actg2
Ccl2.1	-4.28848	0.13	0.508	2.1944e-52	2	Ccl2
Dnajb9.1	-4.29215	0.429	0.432	0.021088	2	Dnajb9
Slbp.1	-4.31774	0.415	0.397	1	2	Slbp
Gpsm3.1	-4.33541	0.053	0.386	1.69366e-11	2	Gpsm3
Phlda3.2	-4.336	0.456	0.369	0.000155755	2	Phlda3
Anxa6.2	-4.34949	0.521	0.693	3.8007e-18	2	Anxa6
Parp14.1	-4.37144	0.265	0.278	0.0159064	2	Parp14
Matn2.2	-4.40513	0.591	0.409	2.91952e-21	2	Matn2
Mmp14.2	-4.42483	0.896	0.652	2.23499e-62	2	Mmp14
Nr4a1.2	-4.42766	0.321	0.186	1.80235e-23	2	Nr4a1
Basp1.2	-4.52158	0.091	0.478	1.24665e-12	2	Basp1
Ghr.1	-4.52843	0.456	0.39	2.25448e-06	2	Ghr
Ifit3.2	-4.55469	0.285	0.367	0.00732458	2	Ifit3
Axl.2	-4.58597	0.636	0.693	0.251441	2	Axl
Clec3b.2	-4.58628	0.333	0.497	1	2	Clec3b
Pvr.2	-4.62113	0.398	0.313	2.44119e-11	2	Pvr
Ccnl1.2	-4.62513	0.323	0.307	1	2	Ccnl1
Creb5.2	-4.629	0.115	0.46	2.8125e-12	2	Creb5
Ltbp4.2	-4.63987	0.511	0.299	5.40241e-31	2	Ltbp4
Ndufa4l2.2	-4.64819	0.28	0.253	1.57582e-17	2	Ndufa4l2
Junb.2	-4.66019	0.417	0.345	0.00553047	2	Junb
Chst11.1	-4.67042	0.15	0.307	0.000961463	2	Chst11
Bche	-4.69105	0.265	0.041	1.10855e-186	2	Bche
Rrad.2	-4.75851	0.097	0.358	0.0561942	2	Rrad
Phlda1.2	-4.78686	0.091	0.527	4.58934e-73	2	Phlda1
Gngt2.2	-4.79106	0.135	0.487	2.04882e-16	2	Gngt2
Pla1a.2	-4.79113	0.116	0.479	4.91849e-11	2	Pla1a
Odc1.1	-4.8988	0.183	0.26	1	2	Odc1
Slc41a1.1	-4.9274	0.186	0.254	8.62173e-05	2	Slc41a1
Tubb2a.2	-4.93387	0.287	0.442	0.000561479	2	Tubb2a
Igtp.1	-4.94511	0.321	0.357	1	2	Igtp
Ckb.2	-4.9498	0.472	0.402	0.00695042	2	Ckb
Col5a1.2	-4.95538	0.573	0.727	2.49863e-39	2	Col5a1
Pear1.1	-4.96867	0.007	0.253	1.17138e-08	2	Pear1
Rarres2.2	-5.02339	0.299	0.622	7.7395e-57	2	Rarres2
Rhoc.2	-5.02372	0.549	0.843	4.32646e-83	2	Rhoc
Col4a2.2	-5.04037	0.781	0.512	2.6955e-17	2	Col4a2
Hspa8.2	-5.04639	0.417	0.468	1	2	Hspa8
Sp100.1	-5.09762	0.082	0.483	1.58373e-15	2	Sp100
Gfra1.1	-5.1287	0.301	0.199	3.62487e-27	2	Gfra1
Ddah1.2	-5.13497	0.309	0.363	0.00773464	2	Ddah1
Adgre5.2	-5.14634	0.345	0.261	1.09883e-25	2	Adgre5
Ntrk2.2	-5.18404	0.188	0.367	0.137385	2	Ntrk2
Cald1.2	-5.19591	0.605	0.724	3.56864e-13	2	Cald1
Cdk15	-5.19988	0.318	0.134	3.696e-37	2	Cdk15
Lgmn.2	-5.20172	0.262	0.488	5.81971e-15	2	Lgmn
Amotl2.2	-5.21316	0.137	0.315	0.000333917	2	Amotl2
Ldb2.2	-5.2334	0.231	0.33	0.0307647	2	Ldb2
S100a9.1	-5.25889	0.243	0.281	1	2	S100a9
Ctsh.2	-5.29197	0.123	0.595	4.46616e-56	2	Ctsh
Svep1.2	-5.31732	0.579	0.406	5.65139e-18	2	Svep1
Mef2c.2	-5.33771	0.656	0.311	6.1983e-68	2	Mef2c
Ugcg.2	-5.33796	0.113	0.476	4.83968e-09	2	Ugcg
Fbln1.2	-5.36894	0.692	0.585	1	2	Fbln1
Spon2.2	-5.41749	0.547	0.502	3.91036e-05	2	Spon2
Mettl22	-5.42854	0.294	0.141	2.28867e-54	2	Mettl22
Sobp.1	-5.43186	0.492	0.282	3.21133e-27	2	Sobp
Dpep1.2	-5.43193	0.814	0.459	1.30362e-23	2	Dpep1
Glrx.1	-5.44962	0.219	0.258	6.26353e-09	2	Glrx
Man1a.2	-5.46859	0.417	0.509	1	2	Man1a
Atr.1	-5.4902	0.34	0.189	3.09586e-16	2	Atr
Usp18.1	-5.52479	0.053	0.288	1	2	Usp18
Hif1a.1	-5.55168	0.15	0.424	2.44946e-15	2	Hif1a
Fbln7.1	-5.56321	0.356	0.225	5.34431e-11	2	Fbln7
Ces2g.2	-5.58626	0.005	0.31	0.00141296	2	Ces2g
Fscn1.2	-5.59667	0.263	0.491	2.08672e-06	2	Fscn1
Acta2.2	-5.65957	0.215	0.383	0.00106366	2	Acta2
St3gal1.2	-5.66452	0.118	0.473	1.15969e-13	2	St3gal1
Tgfb1i1.1	-5.66649	0.344	0.633	3.9061e-33	2	Tgfb1i1
Ier5l.2	-5.67174	0.345	0.229	1.34009e-35	2	Ier5l
Bdnf	-5.68946	0.258	0.142	1.15899e-74	2	Bdnf
Slc2a3	-5.69402	0.352	0.074	1.95367e-146	2	Slc2a3
Cd81.1	-5.71577	0.891	0.773	3.91368e-05	2	Cd81
Tob2.2	-5.71657	0.326	0.223	5.67521e-15	2	Tob2
Galnt15.2	-5.72376	0.605	0.234	1.45409e-65	2	Galnt15
Tnfaip6.2	-5.7345	0.253	0.583	2.71187e-32	2	Tnfaip6
Insig1.1	-5.7544	0.328	0.257	0.801044	2	Insig1
Tsc22d1.1	-5.77625	0.35	0.434	5.92894e-08	2	Tsc22d1
Col15a1.2	-5.78723	0.665	0.402	3.64304e-37	2	Col15a1
Tnfaip2.2	-5.80534	0.232	0.492	1.59277e-12	2	Tnfaip2
Casp4.1	-5.82167	0.056	0.486	3.13703e-15	2	Casp4
Glipr2.1	-5.82613	0.239	0.675	4.21042e-55	2	Glipr2
Sfrp2.2	-5.8557	0.082	0.451	2.49362e-14	2	Sfrp2
Tgfbr2.1	-5.8631	0.393	0.606	1.00752e-18	2	Tgfbr2
Entpd1	-5.86636	0.366	0.163	3.05114e-26	2	Entpd1
Fam102b.2	-5.87456	0.434	0.408	2.5238e-06	2	Fam102b
Rasa4.2	-5.8821	0.395	0.114	1.0544e-105	2	Rasa4
S100b.1	-5.8855	0.285	0.261	9.81676e-12	2	S100b
Gstt1	-5.90354	0.368	0.536	0.0122787	2	Gstt1
Arf4.2	-5.91786	0.682	0.77	1.04267e-10	2	Arf4
Hes1	-5.92408	0.632	0.485	1	2	Hes1
Slc7a2.1	-5.92745	0.349	0.265	1	2	Slc7a2
Angptl1.2	-5.94244	0.345	0.364	4.18124e-06	2	Angptl1
Mrgprf.2	-5.94385	0.518	0.371	3.29707e-09	2	Mrgprf
Prss23.1	-5.95273	0.28	0.552	2.95893e-27	2	Prss23
Irx1.2	-5.97041	0.359	0.305	1.94767e-06	2	Irx1
C1ra.2	-6.00298	0.632	0.661	2.92397e-05	2	C1ra
Bst2.1	-6.02474	0.513	0.717	2.69999e-40	2	Bst2
Hspg2.2	-6.02769	0.379	0.664	4.43615e-27	2	Hspg2
Fkbp10.2	-6.05756	0.407	0.639	6.372e-25	2	Fkbp10
Lrrc17.2	-6.08724	0.357	0.569	2.21839e-09	2	Lrrc17
Slc10a6.2	-6.09073	0.306	0.316	5.23616e-11	2	Slc10a6
Dbn1.2	-6.09353	0.374	0.593	3.8407e-21	2	Dbn1
Mt1.2	-6.09923	0.111	0.435	1.89099e-66	2	Mt1
Thbs1.1	-6.10012	0.103	0.305	7.57007e-13	2	Thbs1
Ifi27l2a.2	-6.10548	0.074	0.561	3.33587e-66	2	Ifi27l2a
B4galt5.2	-6.14293	0.06	0.393	0.376519	2	B4galt5
Nt5dc2.2	-6.18053	0.166	0.378	1	2	Nt5dc2
Rnf19b.2	-6.19616	0.258	0.369	0.587277	2	Rnf19b
S100a6.2	-6.20613	0.754	0.849	5.92099e-32	2	S100a6
Heyl.2	-6.21894	0.258	0.167	6.66258e-21	2	Heyl
Fn1.2	-6.24071	0.091	0.697	1.9362e-133	2	Fn1
Ccl7.2	-6.28526	0.135	0.538	3.44354e-54	2	Ccl7
Zyx.2	-6.29342	0.142	0.603	1.59314e-57	2	Zyx
Gapdh.2	-6.29852	0.168	0.442	4.20577e-29	2	Gapdh
Myo1b.2	-6.31985	0.381	0.289	1	2	Myo1b
Apol9b.1	-6.34024	0.041	0.257	3.08839e-13	2	Apol9b
Spats2l.2	-6.34966	0.398	0.319	0.00118638	2	Spats2l
Dpysl3.2	-6.39702	0.675	0.566	0.000126766	2	Dpysl3
Icam1.2	-6.39873	0.621	0.355	2.96136e-46	2	Icam1
Txnip.2	-6.46565	0.602	0.387	8.15063e-24	2	Txnip
Mir143hg.2	-6.53144	0.338	0.19	0.000235595	2	Mir143hg
Nr2f1.1	-6.54756	0.268	0.22	4.98472e-19	2	Nr2f1
Adamtsl1.1	-6.59134	0.103	0.475	0.752245	2	Adamtsl1
Tpm2.2	-6.61257	0.296	0.375	1	2	Tpm2
Ccdc34.1	-6.63397	0.549	0.463	2.31648e-06	2	Ccdc34
Dusp10.1	-6.64788	0.193	0.309	0.113306	2	Dusp10
Ar.2	-6.69432	0.325	0.295	5.99452e-11	2	Ar
Runx2.1	-6.72356	0.378	0.261	3.78142e-14	2	Runx2
Podn.1	-6.72538	0.439	0.347	1.43252e-19	2	Podn
Lbh.2	-6.73377	0.08	0.338	0.0457486	2	Lbh
Gem.2	-6.77414	0.66	0.526	0.00151201	2	Gem
Marcksl1.1	-6.79435	0.15	0.274	1	2	Marcksl1
Sytl2	-6.81172	0.041	0.261	3.2171e-05	2	Sytl2
Lgals3bp.1	-6.82937	0.379	0.754	1.4353e-64	2	Lgals3bp
Meg3.1	-6.84791	0.321	0.754	4.1882e-95	2	Meg3
Raph1.2	-6.84962	0.063	0.38	1.79898e-07	2	Raph1
Peg3.2	-6.85781	0.472	0.395	0.00200582	2	Peg3
Aebp1.2	-6.90402	0.371	0.506	0.0331091	2	Aebp1
Fosl2.2	-6.9364	0.258	0.239	2.75381e-12	2	Fosl2
Cxcl12.1	-6.94511	0.511	0.673	2.65706e-20	2	Cxcl12
Mfap5.2	-6.94646	0.345	0.695	2.81314e-58	2	Mfap5
Pam.2	-6.96128	0.485	0.473	1	2	Pam
Iigp1.2	-7.04247	0.207	0.334	0.396552	2	Iigp1
Itm2a.2	-7.04321	0.561	0.61	1	2	Itm2a
Lbp.1	-7.05629	0.542	0.457	1	2	Lbp
Rpl39l.1	-7.06131	0.578	0.484	0.00020966	2	Rpl39l
Clec11a.1	-7.08474	0.419	0.299	1.72968e-10	2	Clec11a
Tshz2.2	-7.09844	0.133	0.411	7.80173e-09	2	Tshz2
Adamts1.1	-7.11599	0.262	0.533	2.30072e-25	2	Adamts1
Lrp4	-7.14201	0.268	0.079	3.67003e-19	2	Lrp4
Arhgap31.1	-7.17602	0.426	0.341	2.81524e-14	2	Arhgap31
Fam46a.2	-7.25456	0.154	0.472	1.48536e-14	2	Fam46a
Grem2.2	-7.27719	0.279	0.279	0.0062537	2	Grem2
Mmp19.2	-7.28061	0.359	0.506	1	2	Mmp19
Gpx3.1	-7.32028	0.046	0.797	1.10975e-204	2	Gpx3
F830016B08Rik.2	-7.33743	0.181	0.255	8.2191e-21	2	F830016B08Rik
Inhba.1	-7.35223	0.364	0.231	6.29323e-21	2	Inhba
Lamc1.2	-7.3602	0.622	0.695	0.98905	2	Lamc1
Fbn1.2	-7.39119	0.569	0.678	2.15038e-13	2	Fbn1
Loxl2.2	-7.40993	0.427	0.671	1.0802e-32	2	Loxl2
Slc9a3r2.2	-7.41102	0.379	0.282	7.25892e-07	2	Slc9a3r2
Sdc2.2	-7.43058	0.621	0.717	1.4001e-05	2	Sdc2
Snrpn.2	-7.44881	0.426	0.173	3.15073e-54	2	Snrpn
Ehd3.2	-7.45887	0.345	0.133	4.5301e-50	2	Ehd3
Gas7.2	-7.47869	0.497	0.434	0.0713023	2	Gas7
Rcn3.2	-7.48917	0.735	0.781	2.11493e-28	2	Rcn3
Maff.1	-7.49585	0.311	0.331	0.570231	2	Maff
Fam20c.2	-7.52807	0.379	0.248	3.13493e-22	2	Fam20c
Ebf1.2	-7.59436	0.503	0.785	6.42897e-60	2	Ebf1
Serpinb9.2	-7.59854	0.328	0.329	4.28749e-11	2	Serpinb9
Gbp3	-7.59882	0.374	0.406	0.141509	2	Gbp3
Tnfrsf23.2	-7.64677	0.349	0.267	1.07262e-19	2	Tnfrsf23
Pdlim1.2	-7.65702	0.116	0.378	1.38418e-08	2	Pdlim1
Plekhf1.1	-7.66428	0.482	0.462	1	2	Plekhf1
Cdc42ep3.2	-7.74479	0.414	0.19	2.68133e-67	2	Cdc42ep3
Mmp23.2	-7.80794	0.432	0.689	1.34548e-31	2	Mmp23
Ly6e.2	-7.83841	0.379	0.648	1.86334e-35	2	Ly6e
Icosl.2	-7.87059	0.361	0.223	6.84812e-18	2	Icosl
H2afx.2	-7.88551	0.333	0.299	2.74028e-08	2	H2afx
Gpx7.2	-7.89243	0.591	0.743	1.06842e-17	2	Gpx7
Mid1ip1.1	-7.89377	0.456	0.323	8.14511e-15	2	Mid1ip1
Tgfb3.2	-7.96266	0.487	0.302	4.87485e-13	2	Tgfb3
Msrb1.2	-7.99465	0.263	0.352	0.489644	2	Msrb1
Ccnb2.1	-7.99548	0.031	0.269	0.00454415	2	Ccnb2
Ier2.1	-8.05967	0.443	0.357	0.00290105	2	Ier2
Smc4.2	-8.06007	0.173	0.268	1.04255e-09	2	Smc4
2700094K13Rik.1	-8.16685	0.323	0.455	0.449825	2	2700094K13Rik
Csf1.2	-8.17213	0.207	0.568	4.82897e-25	2	Csf1
Pdlim7.2	-8.20074	0.227	0.569	9.43767e-30	2	Pdlim7
Sepp1.1	-8.24918	0.795	0.52	4.79258e-15	2	Sepp1
Ifi47.2	-8.26458	0.181	0.323	0.0220187	2	Ifi47
Prss12.2	-8.28619	0.357	0.335	0.0612119	2	Prss12
Akap12	-8.29349	0.032	0.489	4.99636e-09	2	Akap12
Irgm1.2	-8.30307	0.417	0.379	4.49756e-06	2	Irgm1
Lamb2.1	-8.32474	0.366	0.508	1	2	Lamb2
Fstl1.2	-8.36147	0.766	0.858	5.88166e-57	2	Fstl1
4930523C07Rik.2	-8.3691	0.285	0.198	9.63752e-24	2	4930523C07Rik
Timp3.2	-8.38678	0.421	0.494	1	2	Timp3
Pcolce.2	-8.39571	0.528	0.869	4.02547e-126	2	Pcolce
Rnf152	-8.42367	0.366	0.146	8.77003e-63	2	Rnf152
Ets1.2	-8.42463	0.224	0.294	0.0123841	2	Ets1
Nudt4.2	-8.43968	0.168	0.505	4.43661e-14	2	Nudt4
Col4a1.2	-8.46475	0.738	0.538	0.00923195	2	Col4a1
Isg20.2	-8.48892	0.474	0.297	9.99349e-26	2	Isg20
Ubb.2	-8.5419	0.597	0.672	0.111579	2	Ubb
Ptp4a1.2	-8.58015	0.244	0.4	7.00356e-07	2	Ptp4a1
Aif1l.1	-8.59558	0.14	0.258	2.76065e-20	2	Aif1l
Cxcl10.2	-8.67509	0.074	0.423	3.57904e-07	2	Cxcl10
Fap.2	-8.68645	0.152	0.531	2.43055e-17	2	Fap
Sned1.2	-8.74366	0.328	0.389	1	2	Sned1
Bag3.2	-8.77487	0.342	0.509	0.0537073	2	Bag3
Kdelr2.2	-8.79467	0.436	0.636	4.07062e-21	2	Kdelr2
Ccl11.2	-8.83659	0.079	0.508	1.09065e-36	2	Ccl11
Cd55.2	-8.90036	0.368	0.409	0.155255	2	Cd55
Serpinh1.2	-8.90718	0.697	0.85	4.20206e-73	2	Serpinh1
Cdkn1c.2	-8.9598	0.35	0.53	3.67258e-07	2	Cdkn1c
Nfkbiz.1	-8.99723	0.123	0.381	1.71868e-23	2	Nfkbiz
Tuba1b.2	-9.00957	0.373	0.434	1	2	Tuba1b
C1s1.1	-9.04976	0.609	0.706	6.46667e-25	2	C1s1
Vasn.2	-9.05208	0.368	0.567	9.96633e-07	2	Vasn
Pnp.1	-9.05513	0.462	0.576	0.21121	2	Pnp
Fxyd5.1	-9.08726	0.342	0.246	2.57535e-11	2	Fxyd5
Actb.2	-9.11889	0.169	0.316	1.54381e-11	2	Actb
Sulf1.2	-9.13685	0.051	0.475	4.62681e-10	2	Sulf1
Rtp4.1	-9.14739	0.168	0.505	4.60163e-15	2	Rtp4
Hk2.2	-9.14891	0.185	0.467	3.25276e-06	2	Hk2
Uhrf2.1	-9.1663	0.489	0.413	5.65668e-06	2	Uhrf2
Tubb6.2	-9.16956	0.342	0.572	4.59439e-17	2	Tubb6
Marcks.2	-9.19061	0.544	0.759	7.36892e-39	2	Marcks
Otud1.1	-9.24156	0.292	0.143	2.17167e-71	2	Otud1
Efemp2.2	-9.24911	0.403	0.843	2.00993e-113	2	Efemp2
Col6a6.2	-9.25141	0.308	0.299	2.53761e-10	2	Col6a6
Lmcd1.2	-9.28357	0.398	0.212	1.1277e-31	2	Lmcd1
Cenpl	-9.29855	0.265	0.173	9.84328e-39	2	Cenpl
Serping1.2	-9.30082	0.477	0.67	1.13646e-33	2	Serping1
Plin2.1	-9.31146	0.215	0.298	0.027196	2	Plin2
Pde3a.2	-9.3153	0.304	0.318	1	2	Pde3a
Arsi.2	-9.31799	0.121	0.502	1.75204e-15	2	Arsi
Ly6a.2	-9.33236	0.566	0.553	1	2	Ly6a
Mgst1.2	-9.33887	0.376	0.642	1.16252e-31	2	Mgst1
Arl6ip1.1	-9.38493	0.39	0.237	2.59518e-17	2	Arl6ip1
Hspb2.2	-9.43301	0.409	0.305	9.2983e-14	2	Hspb2
Rdh10.2	-9.44682	0.535	0.35	1.12534e-10	2	Rdh10
Tmem100.2	-9.45513	0.07	0.545	5.03341e-23	2	Tmem100
Thbs3.2	-9.46073	0.149	0.574	1.47204e-24	2	Thbs3
Uap1.2	-9.47422	0.289	0.448	2.52808e-06	2	Uap1
Fam162a.2	-9.48929	0.279	0.345	1	2	Fam162a
Adamts5.2	-9.52073	0.474	0.566	0.0222138	2	Adamts5
Ccdc71l.2	-9.53704	0.313	0.256	4.64636e-20	2	Ccdc71l
Figf.2	-9.64252	0.154	0.433	0.208782	2	Figf
Pla2g16.2	-9.66522	0.409	0.39	0.00918933	2	Pla2g16
Ecscr	-9.68325	0.094	0.393	1	2	Ecscr
Fst.2	-9.71024	0.056	0.359	4.039e-11	2	Fst
Eps8.2	-9.72598	0.147	0.276	0.962393	2	Eps8
Lsp1.2	-9.72894	0.239	0.499	3.07233e-06	2	Lsp1
Sqstm1.2	-9.73865	0.47	0.544	0.00828129	2	Sqstm1
Csrp1.2	-9.7653	0.338	0.295	0.206237	2	Csrp1
Dpt.2	-9.80165	0.779	0.637	0.00207931	2	Dpt
Furin.1	-9.82481	0.258	0.293	0.3733	2	Furin
Pbxip1.2	-9.86654	0.338	0.493	1	2	Pbxip1
Fkbp11.2	-9.91359	0.236	0.537	4.03785e-17	2	Fkbp11
Swt1	-9.92861	0.366	0.291	5.01518e-12	2	Swt1
Nr2f2.2	-9.95578	0.08	0.292	4.42715e-15	2	Nr2f2
Myc.1	-9.97541	0.15	0.404	1.78853e-05	2	Myc
Emilin2.2	-9.98754	0.149	0.498	4.77847e-11	2	Emilin2
Trim30a.1	-10.0563	0.156	0.342	0.0720594	2	Trim30a
Hacd1.2	-10.1148	0.291	0.569	3.07727e-10	2	Hacd1
Lcmt2.1	-10.1339	0.33	0.199	2.39357e-58	2	Lcmt2
Ly6c1.2	-10.2525	0.431	0.521	1	2	Ly6c1
Zbp1.2	-10.2531	0.171	0.456	0.0145323	2	Zbp1
H2afz.2	-10.2863	0.085	0.26	0.00099845	2	H2afz
Opcml.1	-10.3403	0.121	0.314	5.85996e-06	2	Opcml
Lrrn4cl.2	-10.347	0.113	0.48	8.59518e-11	2	Lrrn4cl
Cks1b.2	-10.3605	0.188	0.47	8.71492e-16	2	Cks1b
Cystm1.2	-10.5368	0.159	0.253	2.95838e-15	2	Cystm1
Cxcl2.1	-10.5467	0.039	0.31	3.79993e-26	2	Cxcl2
Mustn1.2	-10.5509	0.197	0.288	3.83794e-07	2	Mustn1
Col5a3.2	-10.5566	0.251	0.672	4.59118e-76	2	Col5a3
Maged2.1	-10.6104	0.263	0.731	9.61229e-103	2	Maged2
Adamts4.2	-10.6616	0.159	0.363	1	2	Adamts4
Oaf.2	-10.6976	0.508	0.693	1.98987e-22	2	Oaf
Phf11d.2	-10.7309	0.311	0.523	5.18325e-11	2	Phf11d
Plod2.2	-10.7768	0.043	0.433	2.17639e-06	2	Plod2
Tfpi2.1	-10.788	0.084	0.464	0.000831054	2	Tfpi2
Gamt.2	-10.813	0.164	0.434	1.52043e-10	2	Gamt
Ms4a4d.2	-10.8167	0.157	0.58	2.92668e-31	2	Ms4a4d
Elovl5.1	-10.86	0.229	0.457	0.0403368	2	Elovl5
Ppp1r14a.2	-10.8626	0.156	0.26	5.59254e-08	2	Ppp1r14a
Heg1.2	-10.918	0.062	0.59	3.93781e-47	2	Heg1
Filip1l.2	-10.9319	0.111	0.442	0.00266451	2	Filip1l
Prr7.1	-10.9435	0.342	0.286	2.83972e-16	2	Prr7
Igfbp6.2	-10.9841	0.347	0.594	5.24477e-22	2	Igfbp6
Filip1.2	-11.0277	0.332	0.157	9.44937e-57	2	Filip1
Hrct1.2	-11.0687	0.241	0.277	1.54903e-05	2	Hrct1
Il17a	-11.0744	0.272	0.092	1.61719e-71	2	Il17a
P4ha2.2	-11.1209	0.133	0.565	1.86893e-31	2	P4ha2
Itih5.2	-11.1434	0.169	0.55	4.79212e-23	2	Itih5
Mndal.2	-11.1527	0.253	0.607	4.82003e-29	2	Mndal
Gpc6.2	-11.1644	0.106	0.406	1	2	Gpc6
Myl6.2	-11.1751	0.482	0.624	8.02355e-18	2	Myl6
Ifi204.2	-11.2611	0.191	0.681	1.91181e-62	2	Ifi204
Tnxb.2	-11.2821	0.342	0.49	1	2	Tnxb
Plcb4.1	-11.3386	0.039	0.309	1	2	Plcb4
Ier5.2	-11.3447	0.338	0.494	1.61404e-12	2	Ier5
Hist3h2a.1	-11.3726	0.203	0.301	1	2	Hist3h2a
Ier3.2	-11.4126	0.104	0.257	1	2	Ier3
Nov.2	-11.4556	0.116	0.379	1	2	Nov
Ndrg1.2	-11.5007	0.291	0.302	0.0958398	2	Ndrg1
Tpm1.2	-11.5223	0.185	0.394	1.30109e-17	2	Tpm1
Tmsb4x.2	-11.5254	0.05	0.305	9.158e-59	2	Tmsb4x
Ddit4.1	-11.5273	0.07	0.356	0.00551682	2	Ddit4
Msx1.2	-11.553	0.174	0.327	0.0700553	2	Msx1
Avpr1a.2	-11.5746	0.082	0.262	0.124879	2	Avpr1a
Adh1.2	-11.5865	0.202	0.297	1.36711e-08	2	Adh1
Cd248.2	-11.6149	0.379	0.675	5.50315e-42	2	Cd248
Pltp.2	-11.6586	0.487	0.329	3.53163e-20	2	Pltp
Lims2.2	-11.6612	0.07	0.41	6.63176e-13	2	Lims2
Ero1l.2	-11.6832	0.087	0.314	0.526645	2	Ero1l
Ggt5.1	-11.7067	0.031	0.485	1.23655e-08	2	Ggt5
Ifi203.2	-11.7462	0.181	0.567	1.47266e-28	2	Ifi203
Vcam1.2	-11.7914	0.15	0.482	1.20105e-06	2	Vcam1
Mnda.1	-11.8193	0.075	0.613	4.11564e-51	2	Mnda
Nid1.2	-11.859	0.368	0.713	3.8438e-68	2	Nid1
Tgm2.2	-11.8596	0.06	0.276	0.0365477	2	Tgm2
Pcsk5.2	-11.8955	0.338	0.51	0.00021976	2	Pcsk5
Srxn1.2	-12.1471	0.147	0.373	0.000746529	2	Srxn1
Cst3.2	-12.1873	0.325	0.241	6.719e-11	2	Cst3
Flna.2	-12.2217	0.407	0.507	0.221901	2	Flna
AI607873.2	-12.2405	0.067	0.48	6.12758e-20	2	AI607873
Steap4.1	-12.2804	0.198	0.423	1	2	Steap4
Sfrp4.2	-12.4232	0.012	0.399	6.18591e-06	2	Sfrp4
Lpl.1	-12.4341	0.321	0.635	6.15111e-37	2	Lpl
Cd44.2	-12.5649	0.147	0.379	1.00763e-08	2	Cd44
Tmem176b.2	-12.5898	0.215	0.554	1.25148e-48	2	Tmem176b
S1pr3.2	-12.5936	0.169	0.283	3.47469e-14	2	S1pr3
Fndc1.2	-12.8501	0.111	0.561	9.52977e-27	2	Fndc1
Epas1.2	-13.007	0.068	0.287	0.000122037	2	Epas1
Slc43a3.2	-13.1713	0.032	0.597	1.01477e-51	2	Slc43a3
Rbpms.2	-13.3147	0.074	0.53	1.27761e-34	2	Rbpms
Ugdh.2	-13.3323	0.207	0.579	1.99558e-50	2	Ugdh
Dstn.2	-13.5294	0.25	0.173	0.302272	2	Dstn
Ifrd1.2	-13.5543	0.072	0.289	0.00262236	2	Ifrd1
Rasgrp2.2	-13.7207	0.096	0.267	1	2	Rasgrp2
Pcsk6.1	-13.7934	0.029	0.302	6.16246e-15	2	Pcsk6
Noct.2	-13.83	0.082	0.382	1.62462e-07	2	Noct
Islr.2	-13.8347	0.378	0.602	1.0912e-17	2	Islr
Tmem176a.2	-13.8682	0.126	0.483	1.86126e-39	2	Tmem176a
Meox1.1	-13.8721	0.272	0.182	1.24451e-65	2	Meox1
Tm4sf1.1	-13.8746	0.162	0.503	5.98194e-28	2	Tm4sf1
Gfpt2.2	-13.8986	0.186	0.568	2.43944e-23	2	Gfpt2
Csrp2.1	-14.0215	0.374	0.702	5.62439e-65	2	Csrp2
Plat.2	-14.1125	0.106	0.717	1.27555e-96	2	Plat
Plscr1.2	-14.117	0.019	0.318	1	2	Plscr1
Pdgfa.2	-14.1701	0.046	0.254	1.31134e-13	2	Pdgfa
Wnt2.2	-14.5103	0.005	0.311	1	2	Wnt2
Cygb.2	-14.538	0.104	0.634	2.56593e-58	2	Cygb
Cp.2	-14.5675	0.017	0.378	9.35062e-05	2	Cp
Gm13889.2	-14.5888	0.046	0.261	0.00509826	2	Gm13889
C4b.2	-14.6122	0.079	0.46	4.13648e-05	2	C4b
Kcne4.1	-14.6142	0.012	0.256	1	2	Kcne4
Ackr3.2	-14.6698	0.089	0.442	1	2	Ackr3
Tslp	-14.7345	0.036	0.302	1	2	Tslp
Col14a1.2	-14.8421	0.104	0.59	1.94094e-73	2	Col14a1
Tmeff2.2	-15.0349	0.01	0.525	8.7799e-18	2	Tmeff2
Art3.2	-15.0923	0.014	0.315	1	2	Art3
Hilpda.1	-15.5564	0.051	0.26	0.00160422	2	Hilpda
Sfrp1.2	-15.7266	0.024	0.416	1	2	Sfrp1
H19.2	-15.8423	0.019	0.346	0.0650181	2	H19
Anxa3.2	-16.2627	0.038	0.601	6.72765e-88	2	Anxa3
F3.2	-16.282	0.029	0.444	3.37534e-13	2	F3
Cxcl1.1	-16.5577	0.036	0.567	1.35459e-134	2	Cxcl1
Gm12840.2	-16.6273	0.026	0.372	1.29258e-05	2	Gm12840
Ptp4a3.2	-16.9616	0.084	0.311	0.422139	2	Ptp4a3
Rnd1.1	-17.0936	0.017	0.286	1	2	Rnd1
Vtn.2	-17.1011	0.002	0.295	0.412196	2	Vtn
Il6.1	-17.3375	0.046	0.419	1.05365e-27	2	Il6
Kcnj8.2	-17.3645	0.012	0.265	0.0489079	2	Kcnj8
Ifi205.2	-17.427	0.031	0.612	1.85133e-80	2	Ifi205
C3.2	-18.7142	0.074	0.494	1.65312e-31	2	C3
Tinagl1.2	-18.8761	0.014	0.25	3.45652e-38	2	Tinagl1
Rgs16.2	-19.2464	0.014	0.255	1	2	Rgs16
Cthrc1.2	-20.1047	0.067	0.523	7.71802e-42	2	Cthrc1
Plac8.2	-20.2096	0.014	0.574	2.24789e-90	2	Plac8
Ptx3.2	-20.2365	0.053	0.505	1.20341e-27	2	Ptx3
Il17a.1	13.709	0.299	0.092	3.19485e-54	3	Il17a
Rnase1	13.1775	0.384	0.014	1.12394e-60	3	Rnase1
Il19	12.5253	0.52	0.036	1.37617e-84	3	Il19
Ipcef1	12.1403	0.253	0.003	1.23974e-116	3	Ipcef1
Prkcb	12.1083	0.394	0.031	2.69569e-68	3	Prkcb
Sectm1a.1	11.4041	0.723	0.089	1.30868e-128	3	Sectm1a
Ar.3	9.64536	0.709	0.237	3.28973e-104	3	Ar
Crp	9.138	0.512	0.108	3.67896e-42	3	Crp
Cd55.3	8.20111	0.739	0.351	4.81973e-62	3	Cd55
Cadm3.3	7.98088	0.857	0.285	2.20087e-148	3	Cadm3
Cpz	7.63699	0.713	0.111	3.07384e-163	3	Cpz
Slco2b1.3	7.63635	0.733	0.177	4.10438e-119	3	Slco2b1
Aebp1.3	7.23647	0.974	0.41	6.33952e-230	3	Aebp1
Ahnak2.3	7.1686	0.538	0.217	1.30931e-37	3	Ahnak2
Pltp.3	6.79839	0.924	0.266	6.7984e-219	3	Pltp
Mmp27.2	6.65137	0.625	0.127	2.85519e-97	3	Mmp27
Fam102b.3	6.63533	0.602	0.383	4.58488e-24	3	Fam102b
Dpep1.3	6.63462	0.986	0.442	2.7971e-216	3	Dpep1
Pxdc1.3	6.49174	0.624	0.219	6.77806e-74	3	Pxdc1
Bag3.3	6.38261	0.54	0.474	0.352742	3	Bag3
Ackr1.3	6.03441	0.657	0.172	1.15576e-72	3	Ackr1
Xdh.3	5.96754	0.805	0.364	1.29273e-103	3	Xdh
Rffl	5.95673	0.263	0.152	8.21282e-24	3	Rffl
Il1r2.3	5.63885	0.908	0.113	4.94918e-227	3	Il1r2
Ism1.2	5.56877	0.502	0.132	7.37215e-42	3	Ism1
Adam33.3	5.50708	0.875	0.382	1.79944e-128	3	Adam33
Hexa.3	5.43203	0.964	0.595	1.88053e-161	3	Hexa
Rnase4.3	5.42546	0.98	0.496	1.26827e-188	3	Rnase4
Efemp1.2	5.33927	0.98	0.318	9.58997e-216	3	Efemp1
Pcdh10.1	5.32099	0.313	0.124	0.00078819	3	Pcdh10
Dapk1.3	5.22222	0.823	0.313	3.8551e-134	3	Dapk1
Nkain4	4.99897	0.669	0.126	7.84192e-116	3	Nkain4
Hist4h4	4.97675	0.404	0.062	9.2972e-100	3	Hist4h4
Rarres2.3	4.96565	0.998	0.506	3.28987e-222	3	Rarres2
Cd34.2	4.95485	0.984	0.512	4.49229e-151	3	Cd34
St3gal1.3	4.94391	0.739	0.368	1.61141e-69	3	St3gal1
Mat2a.3	4.93814	0.56	0.349	4.90135e-23	3	Mat2a
Sema3b.1	4.89484	0.578	0.149	2.34763e-81	3	Sema3b
Cpq.2	4.68983	0.936	0.432	1.73829e-164	3	Cpq
Timp2.3	4.65252	0.986	0.585	1.45102e-185	3	Timp2
Nceh1.1	4.64182	0.466	0.104	4.82765e-57	3	Nceh1
Pcolce2.2	4.63006	0.982	0.193	8.8938e-242	3	Pcolce2
Serping1.3	4.59182	0.998	0.585	4.6501e-227	3	Serping1
Serpina3n.2	4.57008	0.865	0.291	9.71993e-155	3	Serpina3n
Pi16.2	4.56744	0.964	0.375	1.28568e-149	3	Pi16
Lpar1.3	4.43995	0.857	0.513	3.21129e-68	3	Lpar1
Sh3pxd2a.3	4.41493	0.502	0.33	2.34397e-14	3	Sh3pxd2a
Adgrd1.2	4.35819	0.695	0.33	5.19672e-44	3	Adgrd1
Casp4.2	4.1441	0.606	0.391	8.04536e-20	3	Casp4
Lepr.3	4.13544	0.659	0.16	4.62442e-98	3	Lepr
Ugcg.3	4.12031	0.494	0.408	0.00983005	3	Ugcg
Gng13	4.08968	0.492	0.055	2.27364e-38	3	Gng13
Ctsb.2	4.02561	0.938	0.54	3.02725e-156	3	Ctsb
Fcgrt.3	4.00869	0.952	0.672	6.45671e-71	3	Fcgrt
Cadm1	3.90776	0.281	0.022	1.94955e-45	3	Cadm1
Osr2.1	3.8868	0.831	0.225	7.92244e-146	3	Osr2
Cyp2f2.1	3.88117	0.815	0.086	1.54263e-184	3	Cyp2f2
Klf3.1	3.87515	0.295	0.181	7.63372e-05	3	Klf3
Tnxb.3	3.86067	0.98	0.388	3.92938e-189	3	Tnxb
Hey1.2	3.7622	0.396	0.128	1.63411e-73	3	Hey1
Adamts2.1	3.74409	0.876	0.528	1.76157e-101	3	Adamts2
Adrb1.1	3.70897	0.376	0.075	3.97596e-51	3	Adrb1
Stat5b.1	3.65552	0.46	0.196	3.6268e-27	3	Stat5b
Ldb2.3	3.62369	0.639	0.265	3.48504e-52	3	Ldb2
Reck.2	3.59542	0.735	0.241	3.22262e-98	3	Reck
Galnt15.3	3.56532	0.685	0.231	6.73174e-88	3	Galnt15
Anxa9.2	3.53114	0.426	0.174	7.04326e-53	3	Anxa9
Serpina3c.1	3.51057	0.655	0.129	2.31447e-104	3	Serpina3c
Tgfb2.2	3.46603	0.741	0.383	1.92245e-71	3	Tgfb2
Trib1.1	3.38173	0.528	0.286	4.84311e-28	3	Trib1
Aldoa.2	3.378	0.06	0.264	1.59666e-34	3	Aldoa
Ctsk.3	3.37149	0.968	0.391	2.27052e-175	3	Ctsk
Aff3	3.32548	0.462	0.072	3.82781e-57	3	Aff3
Lag3	3.28807	0.428	0.122	4.71181e-59	3	Lag3
Aldh1a1.3	3.28022	0.757	0.248	7.43306e-97	3	Aldh1a1
Fbln1.3	3.27196	0.966	0.545	1.00663e-145	3	Fbln1
Tgfbr3.2	3.25602	0.733	0.465	5.66329e-42	3	Tgfbr3
Gpnmb.3	3.25406	0.737	0.224	1.06805e-112	3	Gpnmb
Acaa1b	3.14213	0.454	0.045	3.26473e-90	3	Acaa1b
Gas6.3	3.1244	0.892	0.202	8.50117e-193	3	Gas6
Amotl2.3	3.12168	0.365	0.276	0.266313	3	Amotl2
Icosl.3	3.00794	0.594	0.19	3.63942e-60	3	Icosl
Mlana	2.93207	0.506	0.101	1.03477e-53	3	Mlana
Clec3b.3	2.91789	0.998	0.391	4.67451e-158	3	Clec3b
Cldn10	2.88245	0.466	0.073	2.58587e-99	3	Cldn10
Cnp.1	2.87951	0.594	0.237	8.16413e-49	3	Cnp
Inhbb.1	2.84801	0.514	0.134	1.92341e-36	3	Inhbb
Adamtsl1.2	2.83212	0.667	0.378	6.05854e-25	3	Adamtsl1
Ghr.2	2.81987	0.789	0.341	1.27658e-95	3	Ghr
Dcn.3	2.77583	1	0.602	2.55943e-206	3	Dcn
Apod.3	2.76166	0.992	0.447	3.90679e-180	3	Apod
Cpxm1.2	2.75331	0.811	0.575	2.09748e-36	3	Cpxm1
Gns.1	2.70312	0.625	0.466	4.14556e-20	3	Gns
Pnp.2	2.6999	0.851	0.513	1.76912e-77	3	Pnp
Cxcl12.2	2.68599	0.974	0.597	1.87785e-126	3	Cxcl12
Gpx3.2	2.66681	0.94	0.64	1.01851e-98	3	Gpx3
Il31ra	2.61259	0.458	0.105	6.52149e-52	3	Il31ra
Zcchc24.1	2.60933	0.61	0.449	1.58694e-08	3	Zcchc24
Tnmd.3	2.58919	0.902	0.312	1.67292e-157	3	Tnmd
Serpina3m.2	2.51951	0.48	0.116	5.40027e-70	3	Serpina3m
Serpinf1.2	2.5179	1	0.729	1.83383e-150	3	Serpinf1
Evi2a	2.51497	0.265	0.095	4.01066e-46	3	Evi2a
1200007C13Rik	2.44652	0.504	0.171	1.28948e-44	3	1200007C13Rik
Ltbp1.2	2.43488	0.48	0.301	1.45548e-14	3	Ltbp1
Efcc1.1	2.41393	0.307	0.198	7.62536e-07	3	Efcc1
Tgfbr2.2	2.4066	0.787	0.54	1.49748e-30	3	Tgfbr2
Adh7.3	2.40568	0.741	0.145	1.14856e-149	3	Adh7
Lbp.2	2.39611	0.902	0.403	5.98756e-130	3	Lbp
Pcdhb22.2	2.39603	0.5	0.21	1.23909e-57	3	Pcdhb22
Add3.2	2.3801	0.723	0.389	1.94578e-57	3	Add3
Trim30a.2	2.36231	0.38	0.302	0.000108951	3	Trim30a
Kbtbd11.3	2.35481	0.594	0.149	2.91613e-80	3	Kbtbd11
Itgbl1.3	2.33683	0.809	0.333	4.1148e-93	3	Itgbl1
Irx5	2.33577	0.482	0.071	1.29063e-64	3	Irx5
Lgr5.3	2.32843	0.542	0.194	1.26983e-36	3	Lgr5
Gm26532.2	2.26263	0.378	0.168	1.24871e-21	3	Gm26532
Hoxc8.2	2.22158	0.54	0.465	0.000289109	3	Hoxc8
Hmcn1.2	2.20556	0.625	0.219	3.00704e-54	3	Hmcn1
Rbms3.2	2.16254	0.598	0.494	1.05835e-05	3	Rbms3
Tmem158.2	2.11716	0.701	0.41	2.26944e-45	3	Tmem158
Opcml.2	2.04791	0.616	0.233	7.10092e-55	3	Opcml
Gm4951.2	2.04581	0.484	0.277	1.27088e-09	3	Gm4951
Larp6.2	2.04288	0.54	0.332	3.45982e-13	3	Larp6
Cdh13	2.00218	0.466	0.111	7.92582e-38	3	Cdh13
Thbs2.2	1.99278	0.839	0.533	2.38267e-36	3	Thbs2
Ebf1.3	1.96873	0.857	0.724	3.93515e-08	3	Ebf1
Dab2.2	1.96643	0.53	0.339	4.23212e-22	3	Dab2
Npc2.2	1.95489	0.962	0.609	1.01471e-138	3	Npc2
Lum.2	1.95132	0.99	0.538	1.9996e-150	3	Lum
Apbb1ip.1	1.94897	0.679	0.392	3.68516e-41	3	Apbb1ip
Man1a.3	1.93926	0.912	0.431	5.76736e-134	3	Man1a
Thbs1.2	1.90384	0.408	0.252	1.61174e-07	3	Thbs1
Flt3l.2	1.89788	0.584	0.159	4.14051e-72	3	Flt3l
Slit3.2	1.87121	0.765	0.479	2.70798e-48	3	Slit3
Ptgfr.3	1.85477	0.773	0.23	4.64176e-114	3	Ptgfr
Lrp1.3	1.83971	0.902	0.556	7.01819e-60	3	Lrp1
Gsn.3	1.83567	0.994	0.392	3.05148e-158	3	Gsn
Abhd11os.1	1.82093	0.502	0.241	3.80461e-28	3	Abhd11os
Amy1.1	1.80569	0.667	0.144	4.56181e-100	3	Amy1
Mcl1.3	1.798	0.723	0.255	8.86438e-83	3	Mcl1
Scara5.1	1.76623	0.892	0.273	8.57234e-138	3	Scara5
4930486L24Rik.2	1.76609	0.57	0.106	4.25285e-83	3	4930486L24Rik
Tgfbi	1.7281	0.781	0.1	4.87789e-199	3	Tgfbi
Plekha4.2	1.71581	0.367	0.313	1	3	Plekha4
Cyr61.3	1.69893	0.869	0.427	3.67905e-99	3	Cyr61
Otud1.2	1.69746	0.321	0.142	4.34706e-37	3	Otud1
Camk2b.1	1.69425	0.269	0.07	4.16728e-17	3	Camk2b
Hoxd9.2	1.67967	0.369	0.164	2.68293e-25	3	Hoxd9
Vsir.1	1.65076	0.446	0.176	3.18489e-53	3	Vsir
Itga2b.3	1.63545	0.516	0.243	1.59232e-26	3	Itga2b
Clic5.1	1.59888	0.311	0.071	1.3926e-106	3	Clic5
Hfe.3	1.59778	0.602	0.197	1.00536e-78	3	Hfe
Ctsh.3	1.5904	0.847	0.472	3.97725e-55	3	Ctsh
Ecm2.3	1.58993	0.91	0.351	1.70601e-150	3	Ecm2
Akr1c14.2	1.58098	0.428	0.257	0.141376	3	Akr1c14
Fgl2.3	1.57742	0.878	0.415	2.76311e-98	3	Fgl2
Ccdc166.1	1.56297	0.289	0.141	3.97261e-39	3	Ccdc166
Lax1	1.56061	0.424	0.059	1.47163e-104	3	Lax1
Nnmt.3	1.52248	0.735	0.67	2.00524e-08	3	Nnmt
Tbx15.3	1.50167	0.625	0.421	6.79238e-15	3	Tbx15
Ly6c1.3	1.49974	0.992	0.432	7.43795e-162	3	Ly6c1
Irf2bp2.2	1.46575	0.382	0.248	5.61622e-11	3	Irf2bp2
Itgb5.3	1.45097	0.731	0.595	1.41027e-12	3	Itgb5
Psap.3	1.39896	0.922	0.521	1.42447e-111	3	Psap
Prrx1.2	1.39134	0.886	0.744	7.11949e-21	3	Prrx1
Gm26917.1	1.37765	0.359	0.33	0.0792566	3	Gm26917
Col4a3	1.36854	0.474	0.123	1.33925e-48	3	Col4a3
Slfn8.2	1.36742	0.251	0.223	0.000349165	3	Slfn8
Tmem47.2	1.34182	0.554	0.242	2.67042e-35	3	Tmem47
Hpgd.2	1.33122	0.631	0.163	2.15098e-76	3	Hpgd
Fos.2	1.31624	0.737	0.422	1.55543e-51	3	Fos
Lix1l.2	1.3099	0.446	0.577	1	3	Lix1l
Gm14964.2	1.30109	0.448	0.141	8.93853e-23	3	Gm14964
Scg3.3	1.27586	0.496	0.25	3.11721e-20	3	Scg3
Dpt.3	1.22939	0.996	0.607	1.77251e-120	3	Dpt
Igfbp3.2	1.22372	0.476	0.176	6.53299e-59	3	Igfbp3
Malat1.3	1.20239	0.93	0.466	9.02825e-107	3	Malat1
Fyn.2	1.18234	0.661	0.398	6.89571e-36	3	Fyn
Nupr1.2	1.17621	0.831	0.305	1.47918e-110	3	Nupr1
Naga.1	1.16627	0.468	0.364	2.09957e-12	3	Naga
B2m.2	1.15753	0.38	0.286	2.27623e-19	3	B2m
Dhrs7.2	1.14589	0.641	0.492	1.36484e-13	3	Dhrs7
Ctsz.3	1.14114	0.833	0.667	3.0205e-12	3	Ctsz
Fosb.3	1.11464	0.853	0.367	5.89173e-107	3	Fosb
Sepp1.2	1.10567	0.924	0.507	4.13494e-67	3	Sepp1
Ntng1	1.0797	0.502	0.062	8.34287e-78	3	Ntng1
Celf2.1	1.07577	0.894	0.46	1.38508e-98	3	Celf2
mt-Co3.3	1.07183	0.209	0.367	1.07961e-10	3	mt-Co3
Cdo1.3	1.06649	0.333	0.324	5.45921e-06	3	Cdo1
C1ra.3	1.03709	0.964	0.609	3.43823e-140	3	C1ra
Ddah2.3	1.03706	0.819	0.686	1.12165e-07	3	Ddah2
Adh1.3	1.03661	0.721	0.215	1.00064e-98	3	Adh1
Creb5.3	1.01827	0.598	0.377	8.25568e-16	3	Creb5
Rab7b.1	1.01403	0.382	0.245	1.97643e-24	3	Rab7b
Igtp.2	0.999633	0.452	0.336	8.06113e-05	3	Igtp
Rnf125.3	0.974263	0.504	0.247	6.42659e-44	3	Rnf125
Tmem140.3	0.97377	0.765	0.373	9.07756e-71	3	Tmem140
Tmem106a.3	0.969814	0.701	0.334	1.5569e-59	3	Tmem106a
Hoxc10.3	0.965731	0.48	0.221	5.41084e-27	3	Hoxc10
Gbp2.3	0.938293	0.564	0.391	9.11999e-13	3	Gbp2
Krt28	0.893067	0.384	0.055	2.42765e-109	3	Krt28
Ccl8.3	0.887717	0.691	0.432	1.3966e-31	3	Ccl8
Secisbp2l.2	0.839596	0.273	0.262	0.520665	3	Secisbp2l
Fth1.3	0.78878	0.506	0.308	7.04624e-31	3	Fth1
Ier2.2	0.78148	0.582	0.338	5.3977e-31	3	Ier2
C4b.3	0.778365	0.721	0.352	1.16149e-45	3	C4b
Mfap4.2	0.777948	0.578	0.371	1.00338e-29	3	Mfap4
Kcnq1ot1.3	0.746668	0.562	0.372	1.97246e-11	3	Kcnq1ot1
Il16.1	0.7409	0.319	0.141	2.39994e-08	3	Il16
Gm22.1	0.739283	0.48	0.279	1.00357e-12	3	Gm22
Gm26523.3	0.702675	0.512	0.289	2.23955e-15	3	Gm26523
Ddr2.1	0.674856	0.645	0.559	1.45057e-05	3	Ddr2
Zyx.3	0.663339	0.695	0.507	5.42831e-12	3	Zyx
Chl1	0.65638	0.259	0.154	2.76838e-09	3	Chl1
Antxr1.3	0.624372	0.781	0.562	1.23423e-28	3	Antxr1
Cdkn2c.2	0.612463	0.382	0.301	6.04444e-05	3	Cdkn2c
Penk.3	0.562658	0.759	0.308	1.19599e-77	3	Penk
Maf.2	0.528561	0.345	0.239	3.3259e-09	3	Maf
Dusp1.3	0.527203	0.618	0.318	3.46801e-39	3	Dusp1
Tbx3.2	0.498949	0.239	0.293	0.00421129	3	Tbx3
Sfrp1.3	0.498568	0.677	0.306	1.77826e-52	3	Sfrp1
Ifngr1.2	0.484495	0.629	0.327	8.45197e-48	3	Ifngr1
Rps14.1	0.471976	0.285	0.157	4.60195e-23	3	Rps14
Socs1.2	0.452732	0.55	0.311	2.87156e-16	3	Socs1
Itm2b.1	0.42595	0.598	0.292	1.2434e-55	3	Itm2b
Gja1.3	0.409859	0.737	0.299	1.37281e-76	3	Gja1
Wnk1.3	0.39599	0.464	0.353	4.50697e-11	3	Wnk1
Sash1.2	0.392602	0.55	0.448	0.0436395	3	Sash1
Zfp36l2.2	0.381855	0.319	0.182	7.51558e-25	3	Zfp36l2
A830036E02Rik.1	0.365872	0.251	0.116	4.11273e-75	3	A830036E02Rik
Grina.1	0.353354	0.534	0.367	1.15393e-23	3	Grina
Fras1	0.318744	0.271	0.129	2.23861e-36	3	Fras1
Rnf112.2	0.296379	0.48	0.112	5.72296e-71	3	Rnf112
Chst12.2	0.288291	0.641	0.494	1.15183e-11	3	Chst12
Rps27.1	0.285501	0.251	0.197	2.44172e-09	3	Rps27
Nog.2	0.278459	0.375	0.124	3.47802e-75	3	Nog
Gm9844.1	0.270139	0.695	0.608	0.00224859	3	Gm9844
Htra3.3	-0.254067	0.972	0.508	7.3465e-93	3	Htra3
Ogn.3	-0.281488	0.898	0.511	1.44045e-62	3	Ogn
AW112010.3	-0.289959	0.779	0.31	1.22536e-79	3	AW112010
Ccl7.3	-0.297238	0.673	0.445	7.78112e-12	3	Ccl7
Tnfsf9.2	-0.298811	0.532	0.213	3.16461e-60	3	Tnfsf9
Ptrf.2	-0.302457	0.683	0.606	1	3	Ptrf
Sulf2.2	-0.310975	0.402	0.308	0.00446419	3	Sulf2
Guca1a.1	-0.368604	0.289	0.227	1.8588e-11	3	Guca1a
Creb3l1.2	-0.373005	0.691	0.524	1.67783e-07	3	Creb3l1
Fkbp14.3	-0.377801	0.432	0.492	1	3	Fkbp14
Pla2g2e	-0.381409	0.265	0.076	5.31209e-58	3	Pla2g2e
Sned1.3	-0.385315	0.612	0.344	7.77115e-26	3	Sned1
Cilp.3	-0.397693	0.637	0.343	2.03169e-26	3	Cilp
Ppp2r2c	-0.398728	0.466	0.047	1.81624e-74	3	Ppp2r2c
Ccl11.3	-0.407315	0.898	0.371	6.43187e-90	3	Ccl11
Lmo4.2	-0.422493	0.38	0.316	1	3	Lmo4
Atf3	-0.423018	0.345	0.124	7.69837e-30	3	Atf3
Col1a2.3	-0.423103	0.884	0.632	5.22174e-05	3	Col1a2
Smpdl3a.3	-0.433196	0.54	0.314	2.53372e-36	3	Smpdl3a
Ifit3.3	-0.436265	0.48	0.335	2.15949e-05	3	Ifit3
Plin4	-0.469889	0.39	0.053	3.63499e-50	3	Plin4
Sepw1.3	-0.471887	0.598	0.661	0.132668	3	Sepw1
Lpl.2	-0.491602	0.767	0.558	1.54102e-09	3	Lpl
Stat5a	-0.498548	0.267	0.175	9.26853e-14	3	Stat5a
Map3k14.1	-0.512784	0.373	0.148	2.28605e-26	3	Map3k14
Sgce.1	-0.523669	0.769	0.662	0.00991554	3	Sgce
Nfib.3	-0.529107	0.59	0.34	1.62754e-18	3	Nfib
Pik3r1.2	-0.534875	0.693	0.354	5.1982e-49	3	Pik3r1
Sertad1.3	-0.544562	0.721	0.371	1.82326e-55	3	Sertad1
Mmp3.3	-0.547151	0.697	0.369	5.31103e-34	3	Mmp3
Atf4.3	-0.559291	0.367	0.29	1	3	Atf4
Omd.3	-0.559879	0.572	0.333	3.34586e-23	3	Omd
Myoc.2	-0.566546	0.408	0.239	5.27294e-05	3	Myoc
Gadd45g.1	-0.56687	0.753	0.497	7.04702e-26	3	Gadd45g
Ptger3.3	-0.592061	0.482	0.243	5.42769e-30	3	Ptger3
Wbp5.2	-0.599007	0.552	0.685	2.18583e-09	3	Wbp5
Pnrc1.2	-0.601249	0.484	0.329	1.45129e-09	3	Pnrc1
Igfbp6.3	-0.605954	0.974	0.492	5.59949e-62	3	Igfbp6
Abcg2.2	-0.608873	0.454	0.283	1.07648e-09	3	Abcg2
Ank2.2	-0.609099	0.494	0.377	0.00148988	3	Ank2
Prox2	-0.613051	0.458	0.152	2.20721e-66	3	Prox2
Ak1.2	-0.633877	0.498	0.383	2.59623e-05	3	Ak1
mt-Co2.2	-0.634572	0.283	0.391	0.000176899	3	mt-Co2
Ccnl1.3	-0.637026	0.558	0.271	9.71326e-31	3	Ccnl1
Capg.3	-0.656008	0.504	0.31	6.93462e-19	3	Capg
Has1.3	-0.662208	0.751	0.442	8.99993e-30	3	Has1
Cmya5.3	-0.668513	0.347	0.194	7.55743e-16	3	Cmya5
Tsc22d2.2	-0.686754	0.307	0.282	1	3	Tsc22d2
Anxa5.3	-0.703953	0.843	0.747	0.00560814	3	Anxa5
Ikbip.2	-0.705411	0.406	0.614	2.71842e-11	3	Ikbip
Gda.2	-0.711055	0.637	0.283	4.88354e-49	3	Gda
Prdx1.2	-0.716856	0.219	0.505	2.85938e-42	3	Prdx1
Fndc1.3	-0.730599	0.745	0.452	5.88269e-30	3	Fndc1
Plat.3	-0.730694	0.6	0.626	0.00773821	3	Plat
mt-Atp6.3	-0.731002	0.171	0.374	3.02e-32	3	mt-Atp6
Rplp1.3	-0.731094	0.309	0.412	0.000417089	3	Rplp1
Msn.3	-0.731384	0.335	0.438	0.249979	3	Msn
Scpep1.3	-0.745185	0.775	0.553	1.59362e-29	3	Scpep1
2310001H17Rik	-0.756214	0.287	0.122	1.46461e-41	3	2310001H17Rik
C1qtnf2.2	-0.758407	0.677	0.575	0.0702016	3	C1qtnf2
Lmna.2	-0.770659	0.181	0.25	6.61623e-07	3	Lmna
Tnfaip2.3	-0.772227	0.576	0.433	9.51711e-11	3	Tnfaip2
Eef1a1.3	-0.775728	0.143	0.283	5.3627e-13	3	Eef1a1
Swap70	-0.784879	0.299	0.237	1.64264e-09	3	Swap70
Snx10.1	-0.788766	0.343	0.265	5.48157e-08	3	Snx10
Hoxc9.1	-0.789292	0.506	0.411	0.0001151	3	Hoxc9
Flrt2.2	-0.808542	0.729	0.358	4.38425e-61	3	Flrt2
Ly6a.3	-0.812232	0.996	0.488	8.26876e-127	3	Ly6a
Hs3st1.3	-0.813591	0.631	0.225	4.77445e-64	3	Hs3st1
Adm.2	-0.814109	0.598	0.281	6.37151e-24	3	Adm
Prdx5.2	-0.819977	0.255	0.458	1.76965e-26	3	Prdx5
Slpi.1	-0.820336	0.187	0.252	0.2109	3	Slpi
Copz2.3	-0.822308	0.572	0.686	7.26528e-06	3	Copz2
Rilpl2.2	-0.851052	0.147	0.255	0.140642	3	Rilpl2
Mgst1.3	-0.851644	0.95	0.547	2.06864e-109	3	Mgst1
Hvcn1	-0.875501	0.277	0.152	9.0082e-20	3	Hvcn1
Gm9780.2	-0.880683	0.697	0.581	9.26692e-05	3	Gm9780
Tmem132c.2	-0.897956	0.476	0.115	1.02949e-61	3	Tmem132c
Akap12.1	-0.942643	0.637	0.384	2.37971e-18	3	Akap12
Cyp26b1.3	-0.957199	0.568	0.193	4.60034e-72	3	Cyp26b1
Ptgr1.2	-0.970663	0.225	0.39	1	3	Ptgr1
Cfl2.3	-0.982185	0.307	0.366	1.08687e-05	3	Cfl2
Trim47.1	-1.00148	0.263	0.384	1	3	Trim47
Cd9.3	-1.012	0.315	0.237	4.90531e-14	3	Cd9
Eln.3	-1.0126	0.444	0.331	2.25129e-14	3	Eln
Ctsd.3	-1.01483	0.633	0.504	2.20327e-05	3	Ctsd
E330013P04Rik.1	-1.02477	0.412	0.144	2.56906e-34	3	E330013P04Rik
Ftl1.3	-1.03705	0.928	0.618	1.21381e-92	3	Ftl1
Gfpt2.3	-1.04369	0.725	0.475	1.30034e-18	3	Gfpt2
Coch.3	-1.04606	0.566	0.201	9.13251e-36	3	Coch
Fn1.3	-1.05613	0.823	0.569	1.62003e-16	3	Fn1
Gm12216.2	-1.06888	0.444	0.269	2.91549e-12	3	Gm12216
Arpc1b.3	-1.07762	0.466	0.723	1.2732e-37	3	Arpc1b
Samhd1.3	-1.09181	0.538	0.367	1.40592e-12	3	Samhd1
Rcn1.3	-1.09265	0.663	0.655	1	3	Rcn1
Psmb8.3	-1.13046	0.46	0.222	3.74175e-38	3	Psmb8
Cycs.2	-1.13139	0.104	0.311	4.83164e-41	3	Cycs
Tpst1.2	-1.13176	0.729	0.586	2.0346e-05	3	Tpst1
Snx18.1	-1.14151	0.61	0.445	1.85831e-15	3	Snx18
Dpysl2	-1.1599	0.584	0.536	1	3	Dpysl2
Cyp4b1.3	-1.16987	0.729	0.34	1.6226e-54	3	Cyp4b1
Calu.3	-1.17292	0.671	0.75	0.000317479	3	Calu
Ifi205.3	-1.23008	0.841	0.473	3.4592e-33	3	Ifi205
Emp3.2	-1.23552	0.827	0.748	1	3	Emp3
Rapgef2	-1.24239	0.251	0.196	1.24942e-06	3	Rapgef2
N4bp2l1	-1.24823	0.281	0.062	4.28701e-56	3	N4bp2l1
C1qtnf3.2	-1.24975	0.749	0.265	4.25916e-74	3	C1qtnf3
Clmp.3	-1.29757	0.793	0.525	1.91446e-44	3	Clmp
Lhfp.3	-1.29828	0.522	0.709	5.69104e-23	3	Lhfp
Iigp1.3	-1.31705	0.197	0.333	0.852844	3	Iigp1
Selm.3	-1.32541	0.805	0.834	2.06057e-06	3	Selm
Chka.2	-1.32549	0.181	0.252	0.00025298	3	Chka
Hspa1a.3	-1.3337	0.711	0.47	3.47064e-15	3	Hspa1a
Csrnp1.2	-1.35649	0.357	0.237	3.20571e-11	3	Csrnp1
Btg1.3	-1.35665	0.416	0.221	2.87563e-32	3	Btg1
Hn1.2	-1.36691	0.789	0.441	2.24079e-58	3	Hn1
Plac9b.1	-1.37487	0.474	0.358	0.00533101	3	Plac9b
Jam2.2	-1.39411	0.514	0.236	4.55506e-24	3	Jam2
Bin1.2	-1.42013	0.285	0.509	0.00177039	3	Bin1
En1.3	-1.4234	0.604	0.452	6.97984e-11	3	En1
Mmp11.3	-1.4282	0.55	0.421	6.27265e-06	3	Mmp11
Relb.2	-1.46637	0.135	0.334	1.9309e-06	3	Relb
Hmgb1.3	-1.51781	0.145	0.377	3.91176e-30	3	Hmgb1
Atp1a2.3	-1.52631	0.576	0.186	1.74927e-50	3	Atp1a2
Abca8a.2	-1.55369	0.635	0.32	7.36259e-31	3	Abca8a
Pmp22.2	-1.56697	0.847	0.541	8.55404e-48	3	Pmp22
Cd63.3	-1.56952	0.95	0.708	1.03228e-28	3	Cd63
Gpx8.2	-1.57025	0.739	0.79	0.000132961	3	Gpx8
Il11ra1.3	-1.58054	0.851	0.625	5.08059e-16	3	Il11ra1
Txnrd1.1	-1.58806	0.179	0.387	4.05031e-05	3	Txnrd1
Gas1.3	-1.59604	0.831	0.489	1.18179e-38	3	Gas1
Cdc42ep2.2	-1.60765	0.313	0.458	1	3	Cdc42ep2
Tmsb10.3	-1.62232	0.984	0.783	6.02676e-58	3	Tmsb10
Agpat4.2	-1.62561	0.191	0.432	0.000186456	3	Agpat4
Col16a1.2	-1.64707	0.516	0.359	4.95715e-10	3	Col16a1
Isg15.3	-1.65704	0.235	0.462	2.4952e-09	3	Isg15
Serpinb6a.3	-1.66734	0.781	0.675	1	3	Serpinb6a
Foxp1.3	-1.67738	0.145	0.398	9.72507e-06	3	Foxp1
Naaa.2	-1.7131	0.574	0.366	1.36475e-22	3	Naaa
Thbs3.3	-1.73779	0.665	0.484	1.75481e-08	3	Thbs3
Medag.2	-1.75035	0.731	0.523	2.37631e-17	3	Medag
Ccdc42	-1.75255	0.257	0.119	7.03856e-11	3	Ccdc42
Ostc.3	-1.76725	0.625	0.71	1.09877e-14	3	Ostc
Akap13.2	-1.76826	0.643	0.554	0.611586	3	Akap13
Cyp1a1	-1.78222	0.251	0.018	1.76998e-130	3	Cyp1a1
Ace.2	-1.80782	0.576	0.313	3.80006e-22	3	Ace
Ggt5.2	-1.81076	0.58	0.389	6.32794e-09	3	Ggt5
Lrrfip1.2	-1.81288	0.1	0.311	3.2912e-05	3	Lrrfip1
Ces2g.3	-1.82109	0.486	0.228	1.14424e-22	3	Ces2g
Hspa1b.3	-1.82143	0.592	0.387	2.86655e-17	3	Hspa1b
Pim1.2	-1.82717	0.476	0.265	5.55373e-19	3	Pim1
Herpud1.3	-1.83227	0.398	0.33	1.1274e-08	3	Herpud1
Fgf7.3	-1.83644	0.689	0.499	1.76403e-14	3	Fgf7
Rrbp1.2	-1.84193	0.6	0.727	1.98708e-13	3	Rrbp1
Maged1.3	-1.85077	0.58	0.703	3.64126e-10	3	Maged1
Fbxo33.2	-1.86038	0.373	0.239	2.15726e-05	3	Fbxo33
Plpp3.2	-1.8736	0.851	0.429	2.94305e-70	3	Plpp3
Snhg18.3	-1.89776	0.715	0.754	0.00629229	3	Snhg18
Gli1.3	-1.90865	0.351	0.231	9.92826e-13	3	Gli1
Fnip2	-1.90934	0.267	0.156	1.72243e-11	3	Fnip2
Pcolce.3	-1.91571	0.962	0.793	8.19003e-43	3	Pcolce
P3h3.3	-1.92858	0.574	0.645	0.511128	3	P3h3
Ccr9	-1.9451	0.388	0.115	7.32637e-41	3	Ccr9
Cped1.3	-1.95484	0.639	0.35	1.30348e-37	3	Cped1
Zic1.3	-1.95965	0.554	0.249	2.30596e-35	3	Zic1
Zfp36.3	-1.9736	0.641	0.379	1.68973e-26	3	Zfp36
Tagln2.3	-1.99233	0.1	0.38	1.67998e-35	3	Tagln2
Fam178b	-1.9946	0.301	0.138	6.77015e-56	3	Fam178b
Parp14.2	-2.01405	0.406	0.256	1.01693e-13	3	Parp14
Tmem123.3	-2.01639	0.199	0.283	0.677782	3	Tmem123
Gpm6a.1	-2.02811	0.39	0.066	2.45911e-32	3	Gpm6a
Zeb2.3	-2.06056	0.711	0.522	3.50091e-05	3	Zeb2
Dbi.2	-2.06362	0.157	0.358	1.82405e-28	3	Dbi
Olfm1.3	-2.06399	0.365	0.311	0.000582919	3	Olfm1
mt-Co1.3	-2.06823	0.211	0.301	1	3	mt-Co1
Elk3.1	-2.09943	0.09	0.356	1	3	Elk3
Calr.1	-2.1306	0.53	0.711	6.76475e-25	3	Calr
Serpinb6c	-2.17193	0.275	0.13	3.38837e-49	3	Serpinb6c
Hmcn2.2	-2.17358	0.376	0.181	2.33334e-35	3	Hmcn2
Neat1.2	-2.18958	0.343	0.229	0.00493414	3	Neat1
Egr1.1	-2.2232	0.719	0.45	5.8118e-29	3	Egr1
Fbln5.2	-2.226	0.733	0.441	4.26645e-35	3	Fbln5
Atf5.2	-2.26372	0.669	0.514	4.44914e-10	3	Atf5
mt-Cytb.2	-2.27261	0.223	0.38	1.27186e-05	3	mt-Cytb
Mxra7.2	-2.2734	0.703	0.592	0.000535368	3	Mxra7
Auts2.2	-2.30246	0.337	0.326	0.59574	3	Auts2
Ifi47.3	-2.31021	0.454	0.278	1.89048e-09	3	Ifi47
C1s1.2	-2.36399	0.942	0.652	3.3003e-57	3	C1s1
Ugdh.3	-2.36908	0.787	0.48	1.95683e-20	3	Ugdh
F830016B08Rik.3	-2.36999	0.528	0.199	1.11558e-45	3	F830016B08Rik
Pappa2.3	-2.37004	0.492	0.19	1.04628e-27	3	Pappa2
Ctsl.3	-2.38123	0.992	0.672	3.17571e-109	3	Ctsl
Slc25a4.3	-2.39485	0.452	0.796	1.34595e-70	3	Slc25a4
Cyp7b1.1	-2.40976	0.49	0.348	0.00411687	3	Cyp7b1
Txndc5.3	-2.41083	0.618	0.697	2.84959e-10	3	Txndc5
Gstt1.1	-2.41224	0.697	0.481	8.58926e-19	3	Gstt1
S100a4.2	-2.43119	0.221	0.285	0.000417941	3	S100a4
Metrnl.2	-2.43482	0.93	0.469	3.0074e-105	3	Metrnl
Id3.3	-2.43745	0.655	0.394	1.29624e-22	3	Id3
Slc29a1.3	-2.44487	0.494	0.418	0.00140144	3	Slc29a1
Hpse.3	-2.45416	0.088	0.265	0.350242	3	Hpse
Klf2.2	-2.46118	0.685	0.556	0.551883	3	Klf2
Rhob.3	-2.4938	0.428	0.556	8.65019e-05	3	Rhob
Arhgap22	-2.49963	0.476	0.148	1.05074e-42	3	Arhgap22
Sdc2.3	-2.52944	0.859	0.678	6.76008e-44	3	Sdc2
Crlf3.2	-2.54616	0.271	0.207	8.05844e-14	3	Crlf3
Rgs6	-2.56369	0.261	0.073	9.26929e-47	3	Rgs6
C1qtnf6.2	-2.56806	0.353	0.683	6.19422e-42	3	C1qtnf6
Mmp2.3	-2.61951	0.95	0.616	1.21246e-56	3	Mmp2
Jund.3	-2.6227	0.767	0.433	1.99108e-42	3	Jund
Calm1.3	-2.63013	0.068	0.491	6.04938e-91	3	Calm1
Igsf10.2	-2.63241	0.707	0.495	2.47493e-23	3	Igsf10
Sparc.3	-2.64138	0.48	0.856	1.29285e-97	3	Sparc
Jun.2	-2.65775	0.584	0.424	5.84624e-11	3	Jun
Irf1.2	-2.6656	0.514	0.398	0.0441051	3	Irf1
Mgll.1	-2.68134	0.398	0.191	1.23138e-25	3	Mgll
Enpp2.3	-2.68621	0.556	0.357	3.53859e-07	3	Enpp2
Smim3.1	-2.68688	0.056	0.283	0.941014	3	Smim3
Ldlrad4.2	-2.68988	0.161	0.413	1.04643e-11	3	Ldlrad4
Ndnf.1	-2.75968	0.371	0.122	4.44126e-39	3	Ndnf
Fam180a.2	-2.76172	0.293	0.147	2.38774e-42	3	Fam180a
Ly6c2	-2.77545	0.43	0.106	4.79548e-90	3	Ly6c2
Dct.1	-2.80147	0.305	0.079	1.00385e-99	3	Dct
Trabd2b.3	-2.85416	0.365	0.285	0.0194178	3	Trabd2b
Rapgef4	-2.87344	0.311	0.096	8.11184e-54	3	Rapgef4
Kitl.2	-2.88247	0.436	0.256	1.27928e-18	3	Kitl
Zfp36l1.1	-2.88946	0.572	0.445	4.9944e-05	3	Zfp36l1
Sp100.2	-2.90576	0.5	0.409	0.964844	3	Sp100
Hgf.2	-2.90722	0.295	0.246	4.9867e-08	3	Hgf
Svep1.3	-2.93459	0.831	0.372	1.5418e-103	3	Svep1
Pdpn.2	-2.93645	0.809	0.605	3.96242e-11	3	Pdpn
Acyp2.3	-2.99043	0.45	0.347	0.000109087	3	Acyp2
C3.3	-3.00048	0.843	0.365	2.25959e-54	3	C3
Mt1.3	-3.00439	0.606	0.35	8.16359e-30	3	Mt1
Kdelr3.3	-3.00671	0.548	0.687	5.01432e-18	3	Kdelr3
Psmb10.2	-3.0152	0.596	0.455	0.000367129	3	Psmb10
Adamts5.3	-3.05284	0.777	0.517	2.68125e-16	3	Adamts5
Adam23.2	-3.06226	0.578	0.294	2.03904e-33	3	Adam23
Mt2.3	-3.06879	0.476	0.34	1.65322e-08	3	Mt2
Scara3.3	-3.08766	0.631	0.484	6.05187e-07	3	Scara3
Arid5a.2	-3.09708	0.378	0.296	9.68129e-13	3	Arid5a
Ehd1.3	-3.12251	0.311	0.456	2.28909e-10	3	Ehd1
Gulp1.3	-3.15282	0.478	0.371	0.000337678	3	Gulp1
Camk2n1.2	-3.16378	0.335	0.449	1	3	Camk2n1
Rpl41.3	-3.17217	0.355	0.585	9.80085e-22	3	Rpl41
Spon2.3	-3.18941	0.857	0.455	3.36279e-56	3	Spon2
Wnt5b.3	-3.1952	0.428	0.21	1.56836e-16	3	Wnt5b
Hsp90b1.3	-3.25923	0.578	0.729	1.74768e-23	3	Hsp90b1
Manf.2	-3.29293	0.614	0.693	1.84779e-06	3	Manf
Ccng1.2	-3.33274	0.331	0.338	0.0282645	3	Ccng1
Dpp4.2	-3.38227	0.711	0.309	4.13675e-50	3	Dpp4
Id2.2	-3.397	0.649	0.303	9.49448e-46	3	Id2
Nfia.2	-3.39755	0.6	0.434	5.28468e-10	3	Nfia
Postn.2	-3.40929	0.54	0.725	7.29816e-29	3	Postn
Prdx4.2	-3.43005	0.637	0.718	9.76635e-15	3	Prdx4
Pamr1.2	-3.43532	0.552	0.307	1.36519e-15	3	Pamr1
Slc10a6.3	-3.46235	0.544	0.279	5.58666e-21	3	Slc10a6
Pdgfra.3	-3.46356	0.767	0.579	3.13823e-12	3	Pdgfra
Hoxa9.2	-3.47407	0.303	0.192	5.795e-25	3	Hoxa9
Dact2	-3.50823	0.602	0.132	3.17051e-81	3	Dact2
Col3a1.3	-3.51873	0.627	0.673	6.15494e-13	3	Col3a1
Slit2.3	-3.52139	0.57	0.299	1.76166e-18	3	Slit2
Oasl2.3	-3.56957	0.384	0.488	0.0102439	3	Oasl2
2810474O19Rik.3	-3.58325	0.265	0.323	1	3	2810474O19Rik
Fam105a.1	-3.62672	0.269	0.138	2.43474e-82	3	Fam105a
Rgs10.3	-3.63051	0.096	0.276	3.77484e-08	3	Rgs10
Eva1b.3	-3.65195	0.608	0.741	1.61848e-21	3	Eva1b
Traf4.2	-3.65798	0.036	0.281	1	3	Traf4
RP23-6I17.1	-3.65964	0.323	0.045	2.03017e-66	3	RP23-6I17.1
Cers4.2	-3.66591	0.343	0.157	8.49922e-29	3	Cers4
Phlda1.3	-3.67037	0.149	0.507	1.37072e-51	3	Phlda1
Tpi1.1	-3.69188	0.155	0.412	1.89821e-36	3	Tpi1
Bdh2.2	-3.70658	0.44	0.314	9.18428e-08	3	Bdh2
C1qtnf7.3	-3.72258	0.301	0.325	0.416397	3	C1qtnf7
Loxl1.3	-3.72538	0.932	0.672	0.000170407	3	Loxl1
Vamp5.3	-3.73985	0.508	0.232	1.2488e-38	3	Vamp5
Tubb2a.3	-3.74629	0.269	0.441	1	3	Tubb2a
Mgp.2	-3.78139	0.155	0.462	7.64686e-30	3	Mgp
Tm4sf1.2	-3.8006	0.127	0.499	1.30734e-57	3	Tm4sf1
Ccl19.3	-3.83695	0.594	0.226	1.75265e-58	3	Ccl19
Ndn.3	-3.84975	0.62	0.666	0.266143	3	Ndn
Peg3.3	-3.86576	0.598	0.378	1.15354e-20	3	Peg3
Anxa1.3	-3.89461	0.478	0.355	0.000893625	3	Anxa1
Epdr1.3	-3.91497	0.349	0.505	5.04395e-07	3	Epdr1
Eng.3	-3.9627	0.309	0.445	0.15863	3	Eng
Cpxm2.2	-3.97042	0.51	0.225	3.13306e-34	3	Cpxm2
Pitpnc1.2	-4.00187	0.446	0.276	7.08693e-12	3	Pitpnc1
Prss12.3	-4.00545	0.733	0.278	1.75272e-79	3	Prss12
Zfp703.3	-4.00729	0.12	0.258	0.0120917	3	Zfp703
Lamb1.2	-4.0211	0.57	0.619	1	3	Lamb1
Gzmc	-4.03364	0.345	0.089	2.16542e-75	3	Gzmc
Btg2.1	-4.03471	0.251	0.158	5.22647e-25	3	Btg2
Csf1.3	-4.0499	0.661	0.489	5.16339e-12	3	Csf1
Scarb1.2	-4.12307	0.293	0.198	2.77906e-07	3	Scarb1
Gpsm3.2	-4.12616	0.088	0.372	2.52085e-07	3	Gpsm3
Lsamp.3	-4.15265	0.588	0.166	3.85754e-73	3	Lsamp
Runx1t1.3	-4.15543	0.464	0.359	2.27931e-05	3	Runx1t1
Ppic.3	-4.17253	0.46	0.735	1.56178e-40	3	Ppic
Ifit2	-4.2337	0.375	0.182	1.52358e-21	3	Ifit2
Chst11.2	-4.24027	0.301	0.28	0.00024562	3	Chst11
Cdkn1c.3	-4.24966	0.627	0.483	5.98309e-05	3	Cdkn1c
Angptl2.2	-4.2548	0.594	0.655	0.198689	3	Angptl2
Nrip1	-4.25863	0.1	0.334	0.0367167	3	Nrip1
Rrad.3	-4.26812	0.072	0.355	0.761263	3	Rrad
Bmp7.1	-4.27445	0.422	0.115	1.86143e-63	3	Bmp7
Nrn1.2	-4.35084	0.347	0.194	5.85584e-17	3	Nrn1
Ecm1.2	-4.35501	0.799	0.64	1.20733e-08	3	Ecm1
Klf7.1	-4.37523	0.319	0.457	0.189906	3	Klf7
Anxa6.3	-4.38642	0.538	0.686	6.05683e-14	3	Anxa6
Slc43a3.3	-4.40909	0.631	0.491	0.0831259	3	Slc43a3
Slc5a3.2	-4.46595	0.518	0.28	1.60455e-30	3	Slc5a3
Tns3.3	-4.47833	0.279	0.282	7.30979e-07	3	Tns3
Prkcdbp.3	-4.49859	0.624	0.712	3.6382e-09	3	Prkcdbp
Ube2s.1	-4.51726	0.267	0.417	3.83919e-15	3	Ube2s
Prss23.2	-4.5514	0.651	0.488	0.00107365	3	Prss23
Prkacb.2	-4.56094	0.213	0.395	0.0158159	3	Prkacb
Cmtm3.3	-4.5783	0.785	0.691	1	3	Cmtm3
Arl4d	-4.59624	0.406	0.106	2.50765e-30	3	Arl4d
Ckap4.3	-4.60866	0.4	0.604	8.87415e-19	3	Ckap4
Pth1r.3	-4.62417	0.757	0.44	5.85873e-47	3	Pth1r
Cyp1b1.3	-4.63064	0.582	0.43	4.19048e-06	3	Cyp1b1
Lgi4.3	-4.64988	0.468	0.211	1.12767e-23	3	Lgi4
Bst2.2	-4.68451	0.614	0.696	2.16636e-14	3	Bst2
BC028528.1	-4.69424	0.08	0.336	1	3	BC028528
Stc2.3	-4.72593	0.534	0.243	1.26767e-34	3	Stc2
Fxyd1.2	-4.74611	0.813	0.628	1.73424e-10	3	Fxyd1
Tmeff2.3	-4.78015	0.661	0.412	1.05663e-09	3	Tmeff2
Gm17455.1	-4.81082	0.373	0.098	1.57278e-78	3	Gm17455
Ccdc80.3	-4.81562	0.94	0.701	3.81017e-26	3	Ccdc80
Mfap2.3	-4.8358	0.896	0.626	7.16669e-19	3	Mfap2
Cd1d1.3	-4.83935	0.283	0.283	1.24949e-12	3	Cd1d1
Runx1.2	-4.85851	0.08	0.42	0.000735089	3	Runx1
Fermt2.2	-4.85862	0.337	0.669	1.1537e-45	3	Fermt2
Rcn3.3	-4.86253	0.857	0.761	1	3	Rcn3
Ntrk3.2	-4.87312	0.287	0.194	1	3	Ntrk3
Birc3.1	-4.87667	0.478	0.371	7.00598e-07	3	Birc3
Tmem64.2	-4.90384	0.241	0.257	3.0789e-05	3	Tmem64
Basp1.3	-4.91682	0.193	0.452	1.14572e-05	3	Basp1
Icam1.3	-4.92978	0.757	0.341	1.432e-70	3	Icam1
Cmah.2	-4.93805	0.416	0.251	1.75191e-09	3	Cmah
Cxcl2.2	-4.95021	0.052	0.302	2.47075e-27	3	Cxcl2
Fam46a.3	-4.95686	0.574	0.399	1.89631e-07	3	Fam46a
Rhoc.3	-4.96331	0.594	0.828	8.69271e-60	3	Rhoc
Ifih1.3	-4.96708	0.261	0.287	1	3	Ifih1
Bmp4.3	-5.03226	0.382	0.181	6.43522e-16	3	Bmp4
Cd81.2	-5.03286	0.904	0.774	0.0521944	3	Cd81
Cnn2.3	-5.0966	0.062	0.407	3.06984e-47	3	Cnn2
Fzd7.3	-5.11241	0.426	0.217	2.78153e-14	3	Fzd7
Adgre5.3	-5.12067	0.143	0.295	0.0596208	3	Adgre5
Hic1.2	-5.15744	0.546	0.425	1.51874e-06	3	Hic1
Slc9a3r2.3	-5.18621	0.317	0.294	0.246402	3	Slc9a3r2
Sema3c.2	-5.18719	0.462	0.255	0.00011424	3	Sema3c
Ubb.3	-5.20336	0.88	0.626	3.50153e-53	3	Ubb
Sp110.2	-5.21146	0.259	0.257	0.221824	3	Sp110
Gm2564.2	-5.21509	0.552	0.166	6.55376e-49	3	Gm2564
Nkd1.3	-5.21914	0.384	0.236	1.0527e-06	3	Nkd1
Ldha.3	-5.22961	0.09	0.449	5.80644e-85	3	Ldha
3300005D01Rik.3	-5.26632	0.406	0.231	6.55402e-15	3	3300005D01Rik
Twist1.3	-5.27242	0.679	0.477	8.44414e-17	3	Twist1
Pvr.3	-5.29669	0.076	0.364	7.2928e-06	3	Pvr
Dgat1.2	-5.30934	0.289	0.233	0.0793183	3	Dgat1
Ifrd1.3	-5.31977	0.241	0.258	0.00263265	3	Ifrd1
Mmp23.3	-5.32948	0.803	0.625	7.95024e-08	3	Mmp23
Serpine1.2	-5.36235	0.424	0.463	1	3	Serpine1
Glipr2.2	-5.37142	0.422	0.636	9.74899e-26	3	Glipr2
Cnn3.1	-5.38067	0.548	0.772	4.66346e-31	3	Cnn3
Sytl2.1	-5.38469	0.396	0.201	1.56312e-30	3	Sytl2
B930036N10Rik.1	-5.43928	0.255	0.181	2.57348e-15	3	B930036N10Rik
Jam3.3	-5.46661	0.418	0.499	1	3	Jam3
Col5a1.3	-5.5026	0.59	0.721	4.27945e-27	3	Col5a1
Stmn2.2	-5.54466	0.373	0.126	1.67959e-40	3	Stmn2
Hif1a.2	-5.5607	0.195	0.41	9.79546e-29	3	Hif1a
Lgmn.3	-5.57535	0.199	0.492	2.39847e-24	3	Lgmn
Slc41a1.2	-5.6024	0.297	0.235	0.0964619	3	Slc41a1
S100a10.3	-5.60249	0.442	0.387	0.236503	3	S100a10
Chrdl1.2	-5.60897	0.418	0.261	2.94646e-16	3	Chrdl1
Pfn2.3	-5.61925	0.39	0.317	0.000204065	3	Pfn2
Itga11.2	-5.63096	0.384	0.334	0.0739454	3	Itga11
Hspa8.3	-5.66643	0.297	0.485	1.83716e-13	3	Hspa8
Lsp1.3	-5.68639	0.327	0.479	1	3	Lsp1
Ddah1.3	-5.70519	0.574	0.321	1.66944e-21	3	Ddah1
Glrx.2	-5.71602	0.173	0.264	0.00130385	3	Glrx
Txnip.3	-5.722	0.554	0.4	1.24518e-08	3	Txnip
Bgn.3	-5.72374	0.661	0.839	6.50418e-57	3	Bgn
Sept11.3	-5.77131	0.261	0.573	3.22776e-27	3	Sept11
Lrrn4cl.3	-5.7859	0.643	0.389	6.81578e-12	3	Lrrn4cl
Tgfb1.3	-5.80837	0.102	0.332	5.41694e-09	3	Tgfb1
Col6a2.2	-5.82127	0.438	0.828	3.14679e-93	3	Col6a2
Plac8.3	-5.83447	0.092	0.548	6.66006e-42	3	Plac8
Ms4a4d.3	-5.85408	0.745	0.478	7.32675e-23	3	Ms4a4d
Arf4.3	-5.927	0.624	0.777	1.41893e-15	3	Arf4
Tppp3.1	-5.93698	0.839	0.442	7.99986e-45	3	Tppp3
Pde3a.3	-5.96372	0.516	0.285	4.36409e-12	3	Pde3a
Gsta3	-6.00642	0.347	0.111	1.26131e-80	3	Gsta3
Unc45b.1	-6.02932	0.269	0.171	7.73063e-11	3	Unc45b
Il11.3	-6.0519	0.404	0.296	3.71503e-09	3	Il11
Hmox1.3	-6.06883	0.259	0.414	1	3	Hmox1
Cmpk2	-6.13019	0.516	0.195	1.71176e-32	3	Cmpk2
Lox.2	-6.14037	0.578	0.581	1	3	Lox
Paqr6.2	-6.15799	0.375	0.175	8.35167e-22	3	Paqr6
A330069E16Rik.3	-6.16397	0.466	0.255	3.64076e-21	3	A330069E16Rik
Col5a3.3	-6.17066	0.203	0.669	1.03084e-65	3	Col5a3
Spry1.3	-6.17422	0.167	0.319	1	3	Spry1
Clec14a.3	-6.18132	0.402	0.26	5.57901e-20	3	Clec14a
Fkbp10.3	-6.21387	0.406	0.633	4.10826e-24	3	Fkbp10
Pdgfrl.3	-6.22505	0.871	0.499	2.73351e-48	3	Pdgfrl
Col12a1.2	-6.22891	0.45	0.565	2.03968e-05	3	Col12a1
Ifi27l2a.3	-6.23676	0.283	0.516	4.4764e-14	3	Ifi27l2a
Igf1.3	-6.23772	0.707	0.49	4.53622e-13	3	Igf1
Gbp3.1	-6.27464	0.303	0.416	1	3	Gbp3
Birc2.2	-6.29146	0.315	0.227	8.47725e-08	3	Birc2
Zbtb20.3	-6.29808	0.859	0.545	7.73285e-31	3	Zbtb20
Hmgcs2.3	-6.30436	0.534	0.205	4.6103e-52	3	Hmgcs2
Tmod1	-6.32707	0.287	0.117	2.6295e-29	3	Tmod1
Slc40a1.3	-6.34849	0.424	0.213	2.08708e-51	3	Slc40a1
Ubc.2	-6.37222	0.414	0.373	1	3	Ubc
C2.1	-6.37423	0.574	0.387	9.48435e-06	3	C2
Sdc3.3	-6.37543	0.165	0.282	0.165804	3	Sdc3
Gxylt2.3	-6.39255	0.671	0.448	8.75314e-24	3	Gxylt2
Cebpb.2	-6.39287	0.542	0.374	3.05923e-11	3	Cebpb
Socs3.2	-6.41792	0.719	0.425	2.17995e-24	3	Socs3
Ces1d	-6.42892	0.299	0.097	1.18829e-72	3	Ces1d
Hrct1.3	-6.43411	0.49	0.238	1.62137e-19	3	Hrct1
Fam174b.3	-6.4441	0.281	0.206	1.87639e-26	3	Fam174b
Ntn1.3	-6.4752	0.612	0.278	4.74861e-49	3	Ntn1
Dkk3.2	-6.49096	0.6	0.396	2.88325e-08	3	Dkk3
Timp3.3	-6.56317	0.721	0.446	3.61701e-23	3	Timp3
Ly6e.3	-6.56468	0.755	0.583	0.279162	3	Ly6e
Cox6b2.3	-6.57151	0.432	0.293	0.349391	3	Cox6b2
Map3k8.3	-6.64914	0.321	0.243	0.000192826	3	Map3k8
Gpc3.2	-6.66421	0.769	0.543	4.63001e-15	3	Gpc3
Ltbp4.3	-6.67067	0.412	0.319	2.50872e-15	3	Ltbp4
Tgfb1i1.2	-6.67217	0.373	0.621	7.04408e-21	3	Tgfb1i1
Slbp.2	-6.70125	0.231	0.426	0.0043264	3	Slbp
Agtr1a.2	-6.74723	0.699	0.334	8.63485e-44	3	Agtr1a
Raph1.3	-6.7521	0.127	0.362	1	3	Raph1
Mfap5.3	-6.7546	0.781	0.62	0.150841	3	Mfap5
Lgals3bp.2	-6.83928	0.536	0.721	2.09175e-31	3	Lgals3bp
Fam101b.3	-6.8747	0.279	0.224	5.98108e-07	3	Fam101b
Gapdh.3	-6.92419	0.05	0.453	8.66835e-96	3	Gapdh
Pdlim4.2	-6.94308	0.492	0.431	0.770472	3	Pdlim4
Grem2.3	-6.95619	0.313	0.274	1	3	Grem2
Ifi204.3	-6.96488	0.795	0.575	1.88545e-07	3	Ifi204
Rbp4.2	-6.98274	0.38	0.333	1	3	Rbp4
Pam.3	-7.00257	0.363	0.492	0.000787264	3	Pam
Pid1.3	-7.01824	0.438	0.323	1.63693e-13	3	Pid1
Angptl1.3	-7.01888	0.715	0.307	9.48573e-57	3	Angptl1
Hmgn2.1	-7.03267	0.239	0.415	1.30483e-21	3	Hmgn2
Lims2.3	-7.04622	0.592	0.322	1.22374e-23	3	Lims2
Prex2.1	-7.04779	0.404	0.179	3.69682e-14	3	Prex2
Map1b.1	-7.06066	0.524	0.453	0.46668	3	Map1b
F3.3	-7.06086	0.127	0.418	0.000122739	3	F3
Gstm1.2	-7.0856	0.878	0.413	1.32916e-83	3	Gstm1
Insig1.2	-7.08929	0.369	0.252	3.75459e-06	3	Insig1
Acta2.3	-7.09003	0.018	0.409	7.97427e-61	3	Acta2
Nfe2l2.2	-7.12249	0.349	0.452	1	3	Nfe2l2
Lrrc8c.1	-7.13138	0.012	0.269	0.388197	3	Lrrc8c
Cxcl1.2	-7.13237	0.149	0.536	1.3951e-46	3	Cxcl1
Gm11713	-7.1587	0.38	0.128	9.93851e-66	3	Gm11713
Robo2.2	-7.16853	0.424	0.151	4.89509e-49	3	Robo2
Kazald1.3	-7.18294	0.472	0.192	4.76457e-39	3	Kazald1
Efemp2.3	-7.19449	0.793	0.772	3.51712e-07	3	Efemp2
Nfatc2.3	-7.21364	0.247	0.276	1	3	Nfatc2
Irs2	-7.23958	0.339	0.211	8.19511e-14	3	Irs2
Rpl39l.2	-7.26398	0.59	0.485	0.0137985	3	Rpl39l
Ramp2.2	-7.26657	0.775	0.479	5.43949e-20	3	Ramp2
Hip1.3	-7.27098	0.38	0.236	1.56483e-14	3	Hip1
Col5a2.3	-7.2979	0.783	0.778	3.10834e-09	3	Col5a2
Usp2.1	-7.30808	0.265	0.167	4.87629e-06	3	Usp2
Xbp1.2	-7.3228	0.518	0.586	1	3	Xbp1
Pdlim1.3	-7.36845	0.139	0.368	9.14855e-26	3	Pdlim1
Ier5l.3	-7.37354	0.319	0.236	1.16506e-09	3	Ier5l
Ccdc71l.3	-7.39739	0.514	0.227	4.09472e-28	3	Ccdc71l
Colec12.3	-7.47735	0.629	0.486	1.63364e-05	3	Colec12
Mmp14.3	-7.50081	0.853	0.665	7.04205e-15	3	Mmp14
Hes1.1	-7.50916	0.438	0.519	1	3	Hes1
Zfand5.2	-7.56251	0.446	0.297	1.20187e-09	3	Zfand5
Pla1a.3	-7.56778	0.249	0.449	1	3	Pla1a
Emilin2.3	-7.56832	0.625	0.416	2.63913e-09	3	Emilin2
Htra1.2	-7.58069	0.912	0.507	1.31489e-87	3	Htra1
Thy1.3	-7.59738	0.635	0.673	0.010006	3	Thy1
Nudt4.3	-7.60765	0.171	0.496	5.98951e-28	3	Nudt4
Pcsk6.2	-7.61247	0.556	0.214	1.52833e-32	3	Pcsk6
Nt5dc2.3	-7.62103	0.01	0.396	2.06466e-29	3	Nt5dc2
Shox2.2	-7.63232	0.536	0.362	2.24613e-10	3	Shox2
Nrp1.2	-7.73508	0.269	0.623	1.20892e-20	3	Nrp1
Igfbp7.3	-7.76082	0.815	0.731	0.00135443	3	Igfbp7
Matn2.3	-7.80792	0.223	0.47	1.17248e-09	3	Matn2
Fscn1.3	-7.81164	0.096	0.511	1.45727e-37	3	Fscn1
Fads3.2	-7.83382	0.03	0.368	5.49413e-34	3	Fads3
Lamb2.2	-7.86331	0.627	0.464	1.93497e-08	3	Lamb2
Fam129a.1	-7.86594	0.086	0.388	0.0615211	3	Fam129a
Lrrn2.3	-7.8837	0.032	0.253	0.00539622	3	Lrrn2
Loxl2.3	-7.88914	0.556	0.645	7.96916e-10	3	Loxl2
Rcan2.2	-7.90253	0.498	0.327	1.41316e-05	3	Rcan2
Arrdc3.2	-7.90792	0.301	0.262	0.000668428	3	Arrdc3
Nr2f2.3	-7.91072	0.018	0.296	0.671703	3	Nr2f2
Rhoj.3	-7.91353	0.631	0.737	2.16434e-13	3	Rhoj
Hspa5.2	-7.94087	0.474	0.637	1.43397e-15	3	Hspa5
Nfkbia.3	-7.95093	0.357	0.464	1	3	Nfkbia
Fbn1.3	-7.98959	0.831	0.635	0.0459845	3	Fbn1
Gm1673.2	-8.05219	0.339	0.47	1.78457e-06	3	Gm1673
Tspan11.3	-8.05263	0.478	0.409	1	3	Tspan11
Msrb1.3	-8.06024	0.239	0.354	4.7527e-08	3	Msrb1
Swt1.1	-8.06235	0.373	0.292	2.17739e-09	3	Swt1
Mxra8.2	-8.06348	0.705	0.768	1.29677e-09	3	Mxra8
Atr.2	-8.10302	0.384	0.186	1.24106e-36	3	Atr
Prelp.3	-8.10536	0.707	0.591	0.558212	3	Prelp
Col15a1.3	-8.13589	0.516	0.432	0.0511669	3	Col15a1
Dnajb9.2	-8.19154	0.49	0.422	1	3	Dnajb9
Dusp10.2	-8.22839	0.251	0.297	1	3	Dusp10
Kcnj8.3	-8.24666	0.424	0.195	3.79169e-18	3	Kcnj8
AI607873.3	-8.2562	0.548	0.396	2.27907e-11	3	AI607873
C730034F03Rik	-8.25664	0.265	0.191	5.81817e-26	3	C730034F03Rik
Anxa3.3	-8.26607	0.677	0.489	0.000179757	3	Anxa3
Tfpi2.2	-8.36106	0.283	0.424	1	3	Tfpi2
Col4a1.3	-8.36932	0.39	0.597	1.31424e-15	3	Col4a1
Sulf1.3	-8.37787	0.167	0.446	4.03838e-10	3	Sulf1
H2-Q4.3	-8.37992	0.61	0.281	1.50437e-45	3	H2-Q4
Palld.1	-8.3876	0.235	0.391	9.62548e-05	3	Palld
Ntrk2.3	-8.40091	0.402	0.33	0.0340647	3	Ntrk2
Mcm3	-8.41037	0.301	0.141	1.32186e-50	3	Mcm3
Nr4a1.3	-8.44657	0.273	0.197	2.36216e-09	3	Nr4a1
Cxcl9.3	-8.45383	0.161	0.28	1	3	Cxcl9
Plekhf1.2	-8.45767	0.528	0.456	1	3	Plekhf1
Tpm1.3	-8.46637	0.09	0.403	4.03183e-60	3	Tpm1
Tmem119.2	-8.46676	0.446	0.554	0.000467802	3	Tmem119
Marcks.3	-8.48758	0.729	0.725	0.00336923	3	Marcks
Rbm24	-8.51356	0.398	0.065	5.34723e-85	3	Rbm24
Tubb5.2	-8.57332	0.223	0.482	2.99248e-39	3	Tubb5
Tgfb3.3	-8.59023	0.127	0.362	1	3	Tgfb3
Fam198b.2	-8.5996	0.147	0.299	0.583281	3	Fam198b
Tsc22d3.2	-8.68247	0.402	0.296	1.73893e-09	3	Tsc22d3
Snai1.2	-8.68306	0.153	0.397	0.0619532	3	Snai1
Ero1l.3	-8.75245	0.139	0.3	1	3	Ero1l
Abi3bp.3	-8.75557	0.727	0.543	9.48181e-06	3	Abi3bp
Nfkbiz.2	-8.77168	0.199	0.363	1.56901e-10	3	Nfkbiz
Col6a6.3	-8.78303	0.538	0.263	3.86695e-34	3	Col6a6
Tshz2.3	-8.79343	0.07	0.414	1	3	Tshz2
Twist2.2	-8.81396	0.622	0.478	4.0104e-09	3	Twist2
Fmod.2	-8.84379	0.147	0.267	0.0144044	3	Fmod
Podn.2	-8.84387	0.522	0.336	8.32718e-10	3	Podn
Enc1.2	-8.88917	0.221	0.317	0.000716113	3	Enc1
Junb.3	-8.89735	0.538	0.328	4.97622e-23	3	Junb
Klf9.3	-8.92269	0.536	0.411	0.0480404	3	Klf9
Art3.3	-8.92807	0.4	0.247	4.29354e-05	3	Art3
Glul.2	-8.95012	0.554	0.411	2.65599e-07	3	Glul
Col6a1.3	-8.98129	0.659	0.847	5.07704e-55	3	Col6a1
Nbl1.3	-8.98614	0.753	0.495	6.21039e-16	3	Nbl1
Arhgap15.2	-9.02303	0.42	0.214	1.25539e-39	3	Arhgap15
Ednra.2	-9.03064	0.133	0.284	0.147405	3	Ednra
Odc1.2	-9.03194	0.114	0.269	4.55093e-07	3	Odc1
Timp1.3	-9.04781	0.277	0.654	3.03187e-66	3	Timp1
Pdlim7.3	-9.08257	0.169	0.569	6.50063e-51	3	Pdlim7
Vim.3	-9.09166	0.851	0.891	3.76104e-48	3	Vim
Dpysl3.3	-9.1032	0.452	0.603	6.14285e-07	3	Dpysl3
Nrep.1	-9.19215	0.251	0.508	0.000733792	3	Nrep
Clec11a.2	-9.19601	0.466	0.294	1.18303e-25	3	Clec11a
Marcksl1.2	-9.20817	0.066	0.284	5.82313e-23	3	Marcksl1
Dbn1.3	-9.22825	0.47	0.573	0.000307338	3	Dbn1
Ets1.3	-9.23736	0.08	0.315	1	3	Ets1
Srpx.3	-9.28389	0.715	0.597	1	3	Srpx
Smc4.3	-9.30479	0.096	0.277	5.79999e-13	3	Smc4
Cystm1.3	-9.33832	0.114	0.257	0.605433	3	Cystm1
Nfil3.3	-9.37402	0.466	0.319	9.94681e-10	3	Nfil3
Fhl1.2	-9.39233	0.625	0.47	0.00152905	3	Fhl1
Errfi1.2	-9.42489	0.355	0.439	6.87944e-05	3	Errfi1
Gm10116.3	-9.44569	0.681	0.497	5.45748e-17	3	Gm10116
Arl6ip1.2	-9.49864	0.355	0.247	1.60777e-06	3	Arl6ip1
Kdelr2.3	-9.53873	0.456	0.628	1.58329e-22	3	Kdelr2
Cbx6.1	-9.56508	0.49	0.39	0.0138	3	Cbx6
Osr1.3	-9.56617	0.227	0.469	0.0385074	3	Osr1
Arhgap31.2	-9.59862	0.428	0.342	0.000267694	3	Arhgap31
2700094K13Rik.2	-9.65873	0.273	0.459	1.60802e-14	3	2700094K13Rik
Fxyd5.2	-9.66184	0.084	0.288	1.2031e-31	3	Fxyd5
Fkbp11.3	-9.66228	0.325	0.515	6.18821e-06	3	Fkbp11
Vcan.2	-9.66523	0.514	0.588	0.00597814	3	Vcan
Slc7a2.2	-9.71647	0.376	0.262	8.95431e-09	3	Slc7a2
Tslp.1	-9.76552	0.141	0.279	0.193439	3	Tslp
Pde4d.3	-9.7731	0.49	0.168	1.27294e-44	3	Pde4d
Trf.1	-9.80368	0.382	0.199	1.134e-37	3	Trf
Ackr3.3	-9.89089	0.157	0.422	3.08222e-21	3	Ackr3
Gpx7.3	-9.89773	0.618	0.735	1.30466e-28	3	Gpx7
Phlda3.3	-9.90363	0.137	0.42	1.1801e-12	3	Phlda3
Sparcl1.2	-9.91415	0.275	0.408	0.00132847	3	Sparcl1
Plin2.2	-9.94036	0.227	0.294	1	3	Plin2
Actn1.2	-9.95355	0.044	0.473	1.434e-36	3	Actn1
Serpine2.2	-9.96666	0.06	0.443	7.15702e-48	3	Serpine2
Arih1.1	-10.0234	0.355	0.29	1.02361e-15	3	Arih1
Pmepa1.3	-10.0287	0.303	0.56	8.95962e-23	3	Pmepa1
Sod2.3	-10.0818	0.337	0.432	0.00200175	3	Sod2
Mndal.3	-10.099	0.355	0.583	2.44277e-14	3	Mndal
Elovl5.2	-10.1003	0.223	0.452	1	3	Elovl5
Plcb4.2	-10.1052	0.289	0.263	4.99692e-07	3	Plcb4
Lcmt2.2	-10.1208	0.442	0.185	4.20985e-51	3	Lcmt2
Pla2g16.3	-10.1406	0.241	0.417	1	3	Pla2g16
Cenpl.1	-10.147	0.339	0.164	9.10561e-47	3	Cenpl
Furin.2	-10.1722	0.219	0.298	1	3	Furin
Tmem176b.3	-10.1781	0.41	0.516	6.06641e-08	3	Tmem176b
Npy1r.2	-10.1845	0.311	0.167	1.87645e-15	3	Npy1r
Grasp.3	-10.1961	0.426	0.261	4.27451e-29	3	Grasp
Ccnd2.2	-10.3075	0.108	0.319	1.13993e-05	3	Ccnd2
Maff.2	-10.3495	0.253	0.34	1	3	Maff
Stat1.1	-10.3563	0.139	0.364	3.22123e-09	3	Stat1
Il18.1	-10.4354	0.311	0.211	5.08973e-33	3	Il18
Emb.2	-10.4758	0.044	0.275	2.27899e-08	3	Emb
Cav1.2	-10.5153	0.175	0.406	2.43047e-35	3	Cav1
Tnfrsf23.3	-10.5257	0.086	0.31	1	3	Tnfrsf23
Ptn.2	-10.5399	0.02	0.256	3.48033e-12	3	Ptn
Itm2a.3	-10.5654	0.853	0.564	0.000516105	3	Itm2a
Tcf4.3	-10.5664	0.588	0.502	1	3	Tcf4
Phf11d.3	-10.5674	0.259	0.525	1.49843e-13	3	Phf11d
Tnc.3	-10.5759	0.078	0.444	1.54774e-19	3	Tnc
Gpm6b.3	-10.5942	0.478	0.437	1	3	Gpm6b
Sqstm1.3	-10.6721	0.335	0.563	3.62976e-16	3	Sqstm1
Hist3h2a.2	-10.6782	0.371	0.273	1.5747e-13	3	Hist3h2a
Fbln7.2	-10.6941	0.114	0.266	0.694581	3	Fbln7
Slc39a14.2	-10.7146	0.229	0.461	4.85568e-10	3	Slc39a14
Thbd.2	-10.7899	0.418	0.318	2.39962e-06	3	Thbd
Islr.3	-10.7979	0.574	0.566	1	3	Islr
Nid1.3	-10.8149	0.363	0.705	3.64476e-54	3	Nid1
Hacd1.3	-10.8588	0.404	0.545	1.2217e-06	3	Hacd1
Col27a1.3	-10.9186	0.048	0.353	2.79827e-05	3	Col27a1
Oaf.3	-10.9222	0.51	0.688	5.61987e-28	3	Oaf
Gamt.3	-10.9404	0.187	0.424	0.00365533	3	Gamt
Sdpr.2	-10.9426	0.227	0.27	2.75165e-05	3	Sdpr
Serpinh1.3	-10.9511	0.773	0.834	4.62391e-55	3	Serpinh1
Serpinb1a.2	-11.0003	0.56	0.447	7.42693e-05	3	Serpinb1a
Cks1b.3	-11.0046	0.273	0.45	0.000235053	3	Cks1b
Eps8.3	-11.0203	0.048	0.288	1	3	Eps8
Srpx2.3	-11.032	0.159	0.607	7.49995e-40	3	Srpx2
Fam162a.3	-11.0699	0.273	0.344	0.00685561	3	Fam162a
Ppp1r15a.2	-11.1073	0.522	0.369	1.82821e-11	3	Ppp1r15a
Smoc2.2	-11.1147	0.416	0.282	8.255e-09	3	Smoc2
Cp.3	-11.1337	0.369	0.315	1	3	Cp
Mustn1.3	-11.2481	0.082	0.304	1	3	Mustn1
Tuba1b.3	-11.2853	0.279	0.447	3.86118e-12	3	Tuba1b
H2afz.3	-11.3134	0.048	0.261	6.87839e-17	3	H2afz
Maged2.2	-11.4277	0.279	0.716	1.3283e-79	3	Maged2
Myo1b.3	-11.4291	0.048	0.342	0.0968907	3	Myo1b
Lgals1.3	-11.4817	0.803	0.9	1.38779e-95	3	Lgals1
Myl6.3	-11.4838	0.359	0.639	5.64649e-44	3	Myl6
Kdm6b.2	-11.5558	0.241	0.319	0.0426662	3	Kdm6b
Col4a2.3	-11.5601	0.311	0.591	7.5053e-23	3	Col4a2
Col6a3.3	-11.5949	0.484	0.847	4.37272e-93	3	Col6a3
Angptl4.1	-11.6791	0.552	0.668	1.37089e-09	3	Angptl4
Ckb.3	-11.6894	0.478	0.402	0.262275	3	Ckb
Tmsb4x.3	-11.7455	0.072	0.295	1.25688e-19	3	Tmsb4x
Gm12840.3	-11.8184	0.044	0.36	5.28339e-20	3	Gm12840
Tubb6.3	-11.8545	0.388	0.559	1.62281e-09	3	Tubb6
Tpm2.3	-11.9249	0.044	0.412	2.95717e-61	3	Tpm2
Emid1.3	-11.9706	0.036	0.253	0.622225	3	Emid1
Cpe.2	-12.0674	0.365	0.393	0.185118	3	Cpe
Tagln.3	-12.1272	0.018	0.343	1.40468e-05	3	Tagln
Uap1.3	-12.176	0.49	0.413	0.0102943	3	Uap1
Ecscr.1	-12.2164	0.03	0.395	1.53712e-24	3	Ecscr
Myl9.2	-12.3336	0.133	0.406	9.45953e-23	3	Myl9
Spry2.2	-12.3372	0.247	0.419	0.32532	3	Spry2
Rbpms.3	-12.4124	0.217	0.496	3.54347e-11	3	Rbpms
Tmem176a.3	-12.4652	0.257	0.454	1.83337e-13	3	Tmem176a
Gadd45b.2	-12.6453	0.173	0.339	4.45136e-10	3	Gadd45b
Aoc3.2	-12.6651	0.032	0.323	0.493283	3	Aoc3
Hist1h2bc.2	-12.7541	0.161	0.422	1.57881e-19	3	Hist1h2bc
Crispld2.2	-12.8167	0.345	0.458	0.896676	3	Crispld2
Plod2.3	-12.8535	0.012	0.428	3.53471e-20	3	Plod2
Tsc22d1.2	-12.8906	0.125	0.466	1.79658e-57	3	Tsc22d1
Filip1l.3	-12.9522	0.203	0.42	1.47601e-12	3	Filip1l
Aldh1a3.2	-12.9764	0.141	0.264	0.000552315	3	Aldh1a3
Rgs3.3	-12.9941	0.118	0.488	9.82847e-19	3	Rgs3
Prr7.2	-13.0124	0.056	0.332	0.728679	3	Prr7
Wisp1.3	-13.0963	0.024	0.345	0.058362	3	Wisp1
Cd44.3	-13.1016	0.12	0.378	1.18819e-23	3	Cd44
Rdh10.3	-13.2153	0.129	0.417	0.527905	3	Rdh10
Meox2.2	-13.2229	0.018	0.399	3.1794e-13	3	Meox2
Noct.3	-13.2289	0.114	0.37	5.52828e-07	3	Noct
Fhl2.1	-13.3126	0.006	0.383	5.91322e-19	3	Fhl2
Mylk.2	-13.315	0.157	0.336	0.102366	3	Mylk
H19.3	-13.3323	0.024	0.337	2.65033e-19	3	H19
Flna.3	-13.4211	0.281	0.524	9.43382e-36	3	Flna
Col18a1.2	-13.4373	0.221	0.373	0.00092444	3	Col18a1
Actb.3	-13.6183	0.137	0.317	3.03321e-27	3	Actb
Csrp1.3	-13.7855	0.064	0.338	1.31443e-35	3	Csrp1
Cald1.3	-13.9282	0.396	0.753	3.50919e-86	3	Cald1
Il33.2	-13.957	0.102	0.3	0.000746514	3	Il33
Lbh.3	-14.0273	0.05	0.336	0.0171376	3	Lbh
Ppp1r14a.3	-14.0601	0.275	0.239	2.65676e-07	3	Ppp1r14a
Plscr1.3	-14.1072	0.022	0.31	1.69367e-09	3	Plscr1
Steap4.2	-14.1734	0.092	0.434	8.50958e-21	3	Steap4
Mfge8.2	-14.2097	0.508	0.521	0.399503	3	Mfge8
Epas1.3	-14.3912	0.01	0.29	1.51499e-05	3	Epas1
Cst3.3	-14.4488	0.094	0.279	5.85358e-12	3	Cst3
Igfbp4.2	-14.4841	0.032	0.592	8.33523e-100	3	Igfbp4
S1pr3.3	-14.5212	0.022	0.303	1	3	S1pr3
Col8a2.2	-14.5213	0.082	0.256	0.0053351	3	Col8a2
Gjc1.2	-14.5225	0.072	0.301	0.00520797	3	Gjc1
Csrp2.2	-14.5801	0.325	0.701	6.67471e-74	3	Csrp2
Pdgfa.3	-14.6506	0.018	0.253	0.000196368	3	Pdgfa
Aqp1.3	-15.0074	0.062	0.273	0.00208957	3	Aqp1
Ccnb2.2	-15.063	0.012	0.266	3.70638e-07	3	Ccnb2
Rcan1.2	-15.2581	0.129	0.28	1	3	Rcan1
Lrrc15.3	-15.4906	0.116	0.425	0.00130701	3	Lrrc15
Spp1.3	-15.5161	0.062	0.311	1	3	Spp1
Gng11.2	-15.5795	0.187	0.494	2.7333e-46	3	Gng11
Cthrc1.3	-15.6006	0.155	0.498	8.82019e-23	3	Cthrc1
Hilpda.2	-15.6279	0.052	0.255	3.62576e-13	3	Hilpda
Rbp1.2	-15.9569	0.072	0.415	4.9036e-15	3	Rbp1
Ddit4.2	-16.4792	0.046	0.353	1.52118e-15	3	Ddit4
Procr.2	-16.7413	0.036	0.339	7.40348e-18	3	Procr
Rnd1.2	-16.9884	0.032	0.277	0.0010879	3	Rnd1
Col8a1.2	-17.0383	0.046	0.405	1.80028e-14	3	Col8a1
Sfrp2.3	-19.543	0.058	0.446	5.42876e-20	3	Sfrp2

### Sheet: Mouse subcut melanoma CAF
Gene	avg_log2FC	pct.1	pct.2	p_val_adj	cluster	gene
Inmt	8.00279	0.471	0.032	9.2935e-20	0	Inmt
Cxcl13	7.10113	0.359	0.069	6.58493e-09	0	Cxcl13
Penk	6.69605	0.475	0.085	1.58764e-15	0	Penk
Smpd3	6.58942	0.318	0.064	3.49472e-07	0	Smpd3
Myoc	6.32447	0.296	0.122	0.0215654	0	Myoc
Scara5	6.0033	0.664	0.17	5.10014e-26	0	Scara5
Efhd1	5.90965	0.377	0.037	6.40489e-13	0	Efhd1
Clec3b	5.59125	0.861	0.08	4.11457e-51	0	Clec3b
Serpina3c	5.25538	0.296	0.048	4.20921e-07	0	Serpina3c
Scg3	5.16425	0.283	0.043	7.7528e-07	0	Scg3
Il1r2	5.10703	0.493	0.202	2.26787e-09	0	Il1r2
Adh1	5.03404	0.498	0.128	4.50045e-14	0	Adh1
Maob	5.01471	0.457	0.08	1.18561e-14	0	Maob
Pi16	4.79249	0.767	0.532	2.39633e-18	0	Pi16
Dpep1	4.74283	0.946	0.309	9.6228e-50	0	Dpep1
Limch1	4.61388	0.309	0.085	3.7628e-05	0	Limch1
1700019D03Rik	4.56519	0.435	0.064	2.76163e-14	0	1700019D03Rik
Pcolce2	4.56207	0.897	0.319	2.04289e-42	0	Pcolce2
Pcsk6	4.5351	0.448	0.09	2.47392e-13	0	Pcsk6
Ppl	4.53392	0.274	0.064	6.62821e-05	0	Ppl
Gsn	4.48229	0.996	1	1.39593e-53	0	Gsn
Rcan2	4.45096	0.327	0.053	1.59636e-08	0	Rcan2
Amy1	4.41481	0.475	0.106	7.11701e-14	0	Amy1
Ackr1	4.41035	0.341	0.112	3.64376e-05	0	Ackr1
Fgf10	4.39948	0.368	0.101	1.00701e-06	0	Fgf10
Dpp4	4.37081	0.646	0.176	2.74941e-21	0	Dpp4
Opcml	4.34139	0.453	0.154	1.95265e-09	0	Opcml
Arhgap20	4.30992	0.502	0.048	1.15104e-19	0	Arhgap20
Akr1c18	4.29807	0.269	0.101	0.0419962	0	Akr1c18
Galnt15	4.27545	0.309	0.059	4.96795e-07	0	Galnt15
Hmcn2	4.26608	0.278	0.133	0.871711	0	Hmcn2
Chrdl1	4.26323	0.511	0.149	4.57093e-13	0	Chrdl1
Thsd7a	4.2327	0.265	0.064	0.000372291	0	Thsd7a
Ogn	4.22793	0.924	0.372	1.23054e-44	0	Ogn
Akr1c14	4.19398	0.309	0.074	1.00247e-05	0	Akr1c14
Efemp1	4.18956	0.892	0.41	3.6755e-37	0	Efemp1
Slco2b1	4.18586	0.377	0.128	7.76988e-06	0	Slco2b1
Cd55	4.0591	0.749	0.441	1.03746e-18	0	Cd55
Tmeff2	3.93533	0.897	0.314	3.84414e-42	0	Tmeff2
Cdon	3.88371	0.327	0.101	7.11648e-05	0	Cdon
Tnxb	3.87307	0.839	0.239	4.52309e-36	0	Tnxb
Npr1	3.77191	0.507	0.106	1.01036e-15	0	Npr1
Dpt	3.7679	0.973	0.601	2.08285e-51	0	Dpt
Ackr3	3.71873	0.758	0.378	1.20108e-21	0	Ackr3
C3	3.70253	0.964	0.676	2.6524e-40	0	C3
Sema3c	3.69774	0.605	0.218	1.66208e-15	0	Sema3c
Xpnpep2	3.65248	0.404	0.128	3.05861e-07	0	Xpnpep2
Gstm1	3.65138	0.978	0.713	5.62066e-47	0	Gstm1
Foxp2	3.62664	0.265	0.128	1	0	Foxp2
Aldh1a1	3.62507	0.646	0.176	8.16469e-21	0	Aldh1a1
Apoe	3.62342	0.865	0.628	2.01476e-14	0	Apoe
Fndc1	3.62034	0.771	0.399	3.56246e-21	0	Fndc1
Sema3b	3.61028	0.341	0.08	7.69228e-07	0	Sema3b
Gas6	3.60627	0.704	0.537	2.88896e-08	0	Gas6
Nrcam	3.58049	0.381	0.176	0.000816707	0	Nrcam
Adh7	3.5742	0.26	0.101	0.120173	0	Adh7
Enpp2	3.53186	0.507	0.452	1	0	Enpp2
Cadm3	3.50966	0.587	0.202	4.56661e-15	0	Cadm3
Fxyd6	3.49443	0.565	0.372	3.46859e-07	0	Fxyd6
Prss12	3.48247	0.309	0.106	0.00121445	0	Prss12
Igfbp6	3.47557	0.942	0.585	5.07474e-41	0	Igfbp6
Lbp	3.47355	0.758	0.436	6.39266e-21	0	Lbp
Hsd11b1	3.47172	0.39	0.117	2.53859e-07	0	Hsd11b1
Daglb	3.44615	0.386	0.293	1	0	Daglb
Klf4	3.44318	0.753	0.34	1.8727e-21	0	Klf4
Unc45b	3.41782	0.256	0.09	0.064679	0	Unc45b
Vegfd	3.40131	0.614	0.309	3.10468e-12	0	Vegfd
Tek	3.38953	0.543	0.213	2.08208e-10	0	Tek
Adamtsl4	3.33585	0.534	0.25	4.11739e-09	0	Adamtsl4
Htra3	3.33547	0.955	0.569	2.85959e-44	0	Htra3
Abca8b	3.3277	0.256	0.053	0.000255686	0	Abca8b
Gdf10	3.31957	0.363	0.229	0.987622	0	Gdf10
Angptl1	3.28443	0.327	0.133	0.00475416	0	Angptl1
Itm2a	3.25667	0.883	0.495	2.98299e-28	0	Itm2a
Sema3d	3.18583	0.256	0.16	1	0	Sema3d
C4b	3.16737	0.861	0.527	1.48321e-24	0	C4b
Nova1	3.16246	0.717	0.309	9.37906e-18	0	Nova1
Dcn	3.1611	0.982	0.803	3.4509e-50	0	Dcn
Adamtsl1	3.15436	0.722	0.25	3.1951e-23	0	Adamtsl1
Lrrn4cl	3.15131	0.776	0.559	4.75126e-17	0	Lrrn4cl
Ly6c1	3.14396	0.933	0.718	4.90664e-33	0	Ly6c1
Ltbp1	3.09193	0.767	0.383	1.51462e-19	0	Ltbp1
Fgf7	3.0892	0.695	0.277	2.23443e-19	0	Fgf7
Igfbp5	3.08054	0.592	0.223	5.1748e-11	0	Igfbp5
Gpnmb	3.06217	0.614	0.521	0.0202515	0	Gpnmb
Olfml1	3.05246	0.596	0.186	1.03186e-15	0	Olfml1
Apod	3.04213	0.901	0.633	2.16003e-28	0	Apod
Gstt1	3.02852	0.843	0.404	8.05316e-30	0	Gstt1
Ace	3.01995	0.767	0.303	4.71275e-23	0	Ace
Itga2b	3.01913	0.413	0.266	0.228365	0	Itga2b
Cd34	2.99048	0.982	0.766	5.02249e-40	0	Cd34
Ntrk2	2.98123	0.731	0.41	1.32252e-16	0	Ntrk2
Mme	2.97613	0.287	0.101	0.00929029	0	Mme
Il6ra	2.96417	0.466	0.149	2.77065e-09	0	Il6ra
Abca6	2.96258	0.363	0.106	1.05208e-05	0	Abca6
Sfrp2	2.95603	0.538	0.314	8.37412e-05	0	Sfrp2
Sult5a1	2.95068	0.578	0.34	3.70353e-06	0	Sult5a1
Gpc3	2.94784	0.888	0.527	7.04935e-27	0	Gpc3
Podn	2.94438	0.673	0.372	3.53139e-12	0	Podn
C1qtnf7	2.94202	0.265	0.176	1	0	C1qtnf7
Adamts5	2.9298	0.892	0.463	2.15407e-31	0	Adamts5
Tmem100	2.90753	0.547	0.266	9.6203e-09	0	Tmem100
Osr1	2.8614	0.561	0.255	1.87532e-09	0	Osr1
Pamr1	2.85021	0.48	0.261	0.000122104	0	Pamr1
AI464131	2.84997	0.283	0.085	0.00229189	0	AI464131
Adm	2.84116	0.677	0.404	1.83598e-09	0	Adm
Timp2	2.83926	0.973	0.952	6.43484e-35	0	Timp2
Ism1	2.83731	0.269	0.048	3.44185e-05	0	Ism1
Cmah	2.82238	0.623	0.447	1.79707e-06	0	Cmah
Gas7	2.82037	0.879	0.58	1.26455e-20	0	Gas7
Wisp2	2.79979	0.444	0.266	0.0567464	0	Wisp2
Tubb4a	2.79937	0.278	0.096	0.010221	0	Tubb4a
Dapk1	2.78507	0.717	0.34	1.40814e-16	0	Dapk1
Ramp2	2.77916	0.789	0.489	2.89428e-19	0	Ramp2
Card10	2.77629	0.26	0.069	0.00231237	0	Card10
Atf5	2.77108	0.511	0.426	1	0	Atf5
Naaa	2.77058	0.65	0.335	1.73402e-12	0	Naaa
Ptx3	2.7637	0.498	0.335	0.0148269	0	Ptx3
Vsir	2.76144	0.305	0.149	0.538796	0	Vsir
Ces2g	2.75157	0.655	0.309	3.66066e-13	0	Ces2g
Man1a	2.74884	0.789	0.617	1.09129e-12	0	Man1a
Abi3bp	2.74201	0.839	0.42	4.63792e-25	0	Abi3bp
Cpq	2.71295	0.892	0.617	3.49203e-29	0	Cpq
Sfrp4	2.70703	0.619	0.287	7.46352e-12	0	Sfrp4
Il18	2.68847	0.3	0.128	0.043891	0	Il18
Mgll	2.68518	0.507	0.234	3.15382e-07	0	Mgll
Mgst1	2.68299	0.987	0.66	3.76647e-46	0	Mgst1
Eln	2.68158	0.713	0.303	5.74082e-18	0	Eln
Entpd2	2.67988	0.816	0.463	1.14793e-19	0	Entpd2
Svep1	2.63725	0.74	0.399	1.4282e-15	0	Svep1
Adamts15	2.63476	0.435	0.17	5.288e-06	0	Adamts15
Ifi205	2.63065	0.919	0.798	2.86173e-26	0	Ifi205
Sbsn	2.60152	0.283	0.176	1	0	Sbsn
Reck	2.59747	0.507	0.293	2.81227e-05	0	Reck
Adam33	2.59048	0.426	0.207	0.000962037	0	Adam33
Mterf4	2.58851	0.525	0.239	1.40328e-07	0	Mterf4
Prelp	2.57819	0.861	0.463	7.11722e-27	0	Prelp
Cpne8	2.57679	0.717	0.479	1.69112e-07	0	Cpne8
Spon2	2.56757	0.861	0.473	3.41586e-26	0	Spon2
Sfrp1	2.56439	0.462	0.287	0.0738477	0	Sfrp1
Steap3	2.55001	0.843	0.505	3.5471e-23	0	Steap3
Fgf18	2.53718	0.296	0.069	6.53804e-05	0	Fgf18
Ifi27l2a	2.53206	0.897	0.702	2.52483e-22	0	Ifi27l2a
Dnm1	2.52759	0.583	0.314	1.66494e-05	0	Dnm1
Ablim1	2.5191	0.677	0.372	6.56279e-12	0	Ablim1
Clu	2.50802	0.713	0.644	1	0	Clu
Smpdl3a	2.50564	0.507	0.282	2.22442e-05	0	Smpdl3a
Stxbp6	2.50005	0.3	0.16	1	0	Stxbp6
Ar	2.49994	0.664	0.261	4.03891e-15	0	Ar
Clip4	2.48793	0.287	0.106	0.0351492	0	Clip4
Prex2	2.47673	0.372	0.234	1	0	Prex2
Ahnak2	2.462	0.641	0.34	1.45887e-10	0	Ahnak2
Fst	2.45799	0.762	0.383	7.42222e-16	0	Fst
Gpx3	2.45666	0.991	0.952	2.39236e-21	0	Gpx3
Ly6a	2.45364	0.978	0.814	2.78905e-37	0	Ly6a
Pi15	2.45244	0.296	0.186	1	0	Pi15
Abca8a	2.44096	0.592	0.261	1.22969e-09	0	Abca8a
Sqor	2.42961	0.641	0.287	4.39845e-13	0	Sqor
Ccl19	2.42674	0.686	0.351	1.48687e-09	0	Ccl19
Ssc5d	2.41393	0.552	0.261	2.61208e-08	0	Ssc5d
St3gal1	2.41386	0.709	0.388	8.80538e-13	0	St3gal1
Itih5	2.41038	0.879	0.654	1.26868e-23	0	Itih5
Peg3	2.40152	0.462	0.319	1	0	Peg3
Abca1	2.39759	0.413	0.165	5.15099e-05	0	Abca1
Gda	2.39729	0.426	0.191	0.000190323	0	Gda
Fxyd1	2.39693	0.946	0.649	3.44319e-35	0	Fxyd1
Rab7b	2.3942	0.655	0.335	1.23947e-11	0	Rab7b
Tmod2	2.39396	0.457	0.271	0.0116278	0	Tmod2
Scara3	2.37362	0.78	0.505	7.78554e-14	0	Scara3
Slc4a4	2.37033	0.291	0.138	0.715895	0	Slc4a4
Fgl2	2.36209	0.637	0.383	5.69479e-07	0	Fgl2
Ntn1	2.35471	0.309	0.144	0.236641	0	Ntn1
Acss3	2.3499	0.296	0.202	1	0	Acss3
Col14a1	2.34781	0.758	0.649	2.59769e-10	0	Col14a1
Osr2	2.34039	0.439	0.282	0.0700548	0	Osr2
Serpinb1a	2.33839	0.691	0.516	6.00859e-08	0	Serpinb1a
Abcd2	2.31851	0.265	0.09	0.0564791	0	Abcd2
Lysmd2	2.31519	0.695	0.404	6.19207e-13	0	Lysmd2
Srpx	2.30645	0.852	0.585	7.15269e-18	0	Srpx
Itga11	2.3028	0.574	0.277	2.52564e-08	0	Itga11
Ly6c2	2.29915	0.368	0.106	2.09237e-06	0	Ly6c2
Lgi4	2.29481	0.274	0.106	0.11574	0	Lgi4
Vmn1r12	2.28931	0.359	0.106	5.3571e-07	0	Vmn1r12
Esr1	2.28925	0.466	0.197	1.58936e-05	0	Esr1
Tgfbr2	2.28905	0.892	0.814	3.14176e-18	0	Tgfbr2
Sned1	2.28629	0.619	0.34	3.99377e-08	0	Sned1
Rassf2	2.26994	0.422	0.293	1	0	Rassf2
Sulf2	2.25519	0.507	0.213	1.23246e-07	0	Sulf2
AW551984	2.25422	0.457	0.293	0.0302839	0	AW551984
Itgbl1	2.25221	0.417	0.154	2.12336e-05	0	Itgbl1
Selenop	2.24191	0.964	0.83	4.15785e-31	0	Selenop
Adgrd1	2.23823	0.857	0.484	1.19001e-22	0	Adgrd1
Rab30	2.22558	0.381	0.197	0.0487017	0	Rab30
Arsi	2.22402	0.619	0.245	3.27945e-12	0	Arsi
Ugt1a6a	2.19464	0.39	0.165	0.000380617	0	Ugt1a6a
Npr2	2.1914	0.287	0.176	1	0	Npr2
Larp6	2.19116	0.291	0.138	0.802264	0	Larp6
Gxylt2	2.18068	0.511	0.34	0.0653218	0	Gxylt2
Ust	2.1774	0.489	0.213	3.88483e-06	0	Ust
Pdgfra	2.17623	0.87	0.527	9.83134e-20	0	Pdgfra
Tmem158	2.17512	0.363	0.229	1	0	Tmem158
Plpp3	2.16932	0.946	0.734	4.25054e-22	0	Plpp3
Megf9	2.16357	0.395	0.261	1	0	Megf9
Dhrs3	2.15445	0.61	0.447	0.003648	0	Dhrs3
Tnfsf13b	2.14078	0.291	0.122	0.248165	0	Tnfsf13b
Pde8a	2.13679	0.453	0.362	1	0	Pde8a
Ecm1	2.13663	0.964	0.941	4.469e-27	0	Ecm1
Qpct	2.11981	0.686	0.495	1.69047e-06	0	Qpct
Lum	2.11698	0.978	0.654	7.69891e-30	0	Lum
Bmper	2.11672	0.57	0.261	1.3474e-08	0	Bmper
Zfp385a	2.11351	0.417	0.149	1.82871e-05	0	Zfp385a
Gstt3	2.113	0.363	0.207	0.501725	0	Gstt3
Emilin2	2.10956	0.785	0.585	1.27402e-12	0	Emilin2
Lpl	2.10085	0.879	0.83	1.22225e-05	0	Lpl
Klhl13	2.09832	0.659	0.356	1.78058e-09	0	Klhl13
Paxx	2.09686	0.417	0.277	0.29269	0	Paxx
Cyp2j9	2.08824	0.283	0.133	1	0	Cyp2j9
Srgap1	2.08519	0.278	0.191	1	0	Srgap1
Il11ra1	2.085	0.955	0.931	2.3938e-30	0	Il11ra1
Qprt	2.08338	0.305	0.213	1	0	Qprt
Maf	2.0802	0.489	0.271	0.00329056	0	Maf
Cdkn1c	2.06789	0.359	0.229	1	0	Cdkn1c
Igf1	2.06212	0.749	0.473	4.30278e-10	0	Igf1
Cpxm1	2.05822	0.91	0.596	5.6749e-16	0	Cpxm1
Pfn2	2.05699	0.404	0.25	1	0	Pfn2
Mn1	2.05662	0.484	0.34	0.183822	0	Mn1
Fth1	2.04517	0.996	1	1.26308e-43	0	Fth1
Tgfbr3	2.0439	0.83	0.559	3.0319e-16	0	Tgfbr3
Gja1	2.04357	0.857	0.649	8.29579e-13	0	Gja1
Tmod1	2.0338	0.26	0.16	1	0	Tmod1
Rbp4	2.03328	0.3	0.096	0.00401413	0	Rbp4
Mmp3	2.03164	0.691	0.356	5.11616e-11	0	Mmp3
Hsd3b7	2.01096	0.744	0.511	1.16856e-10	0	Hsd3b7
Xdh	2.00794	0.87	0.745	2.35793e-14	0	Xdh
Flrt2	2.00753	0.605	0.383	1.28647e-05	0	Flrt2
Adora2b	1.99722	0.309	0.16	1	0	Adora2b
Sirpa	1.9936	0.637	0.484	0.000172346	0	Sirpa
Fbln5	1.98386	0.717	0.58	1.43897e-05	0	Fbln5
Sod3	1.97862	0.964	0.771	2.03418e-27	0	Sod3
Adamtsl3	1.97316	0.318	0.144	0.245168	0	Adamtsl3
Pard3b	1.96044	0.359	0.191	0.699121	0	Pard3b
Creb5	1.94869	0.538	0.5	1	0	Creb5
Has1	1.93585	0.655	0.665	1	0	Has1
Gm9780	1.93251	0.897	0.803	1.04537e-13	0	Gm9780
Rnase4	1.92918	0.987	0.926	1.27018e-36	0	Rnase4
Serpina3n	1.92815	0.758	0.527	9.51341e-10	0	Serpina3n
Tppp3	1.92399	0.879	0.67	1.18671e-16	0	Tppp3
Islr	1.91977	0.857	0.676	2.3111e-13	0	Islr
Adam22	1.91652	0.332	0.202	1	0	Adam22
Bicd1	1.90968	0.471	0.399	1	0	Bicd1
C1ra	1.90783	0.973	0.835	1.0367e-30	0	C1ra
Gfpt2	1.90599	0.897	0.729	3.21473e-11	0	Gfpt2
Pnp2	1.89418	0.278	0.176	1	0	Pnp2
Lgi2	1.89394	0.413	0.229	0.147335	0	Lgi2
Fmo1	1.85997	0.717	0.702	0.00203009	0	Fmo1
Zbtb20	1.85683	0.982	0.915	3.79165e-27	0	Zbtb20
Palm	1.85652	0.726	0.543	4.89063e-08	0	Palm
S100b	1.8543	0.305	0.202	1	0	S100b
Arhgef3	1.85341	0.269	0.16	1	0	Arhgef3
Gprc5b	1.84675	0.354	0.207	1	0	Gprc5b
Slfn5	1.8453	0.843	0.697	4.68808e-10	0	Slfn5
Prnp	1.84514	0.942	0.862	1.07764e-21	0	Prnp
Mill2	1.83099	0.318	0.234	1	0	Mill2
Pdgfd	1.82529	0.439	0.202	0.000415651	0	Pdgfd
Fhl1	1.80638	0.749	0.479	5.86695e-10	0	Fhl1
Sash1	1.803	0.534	0.388	1	0	Sash1
Nbl1	1.79788	0.901	0.835	1.79806e-15	0	Nbl1
Cxcl12	1.78664	0.928	0.691	5.94486e-15	0	Cxcl12
Procr	1.77701	0.475	0.356	1	0	Procr
Medag	1.7723	0.821	0.511	2.88285e-14	0	Medag
Cyb5a	1.76594	0.996	0.931	1.18544e-41	0	Cyb5a
C1qtnf1	1.76453	0.709	0.415	4.8654e-09	0	C1qtnf1
Fgf2	1.76399	0.26	0.165	1	0	Fgf2
Scn7a	1.75788	0.646	0.351	1.6477e-07	0	Scn7a
Thbd	1.75669	0.722	0.622	0.000272272	0	Thbd
Frmd4b	1.75611	0.341	0.176	1	0	Frmd4b
Gstm2	1.75548	0.933	0.92	1.23011e-26	0	Gstm2
Mmp2	1.75063	0.973	0.846	6.34188e-27	0	Mmp2
Aldh2	1.74789	0.91	0.835	7.34084e-22	0	Aldh2
Anxa3	1.74434	0.825	0.84	0.00503097	0	Anxa3
Glt8d2	1.74429	0.345	0.197	1	0	Glt8d2
Cyb561	1.74342	0.305	0.202	1	0	Cyb561
Adam23	1.73867	0.502	0.356	0.865864	0	Adam23
Smoc2	1.73447	0.641	0.457	0.537976	0	Smoc2
Slc1a5	1.73434	0.915	0.878	2.11272e-21	0	Slc1a5
C1galt1	1.72448	0.305	0.17	1	0	C1galt1
Lims2	1.72342	0.466	0.266	0.0189452	0	Lims2
Dpp7	1.71363	0.422	0.351	1	0	Dpp7
Irak3	1.7091	0.534	0.41	0.501232	0	Irak3
Lamc2	1.70108	0.332	0.234	1	0	Lamc2
Nox4	1.70101	0.587	0.473	1	0	Nox4
Deptor	1.69797	0.39	0.261	1	0	Deptor
Fam102b	1.69647	0.596	0.362	0.000251687	0	Fam102b
Ncoa1	1.6961	0.368	0.25	1	0	Ncoa1
Rarres2	1.69164	0.982	0.883	3.62737e-29	0	Rarres2
Lmo2	1.68375	0.318	0.176	1	0	Lmo2
Wnt2	1.67985	0.345	0.149	0.0317915	0	Wnt2
Galt	1.67761	0.408	0.319	1	0	Galt
Antxr2	1.66976	0.776	0.686	0.000178142	0	Antxr2
Oplah	1.6616	0.287	0.122	0.742402	0	Oplah
Slc16a2	1.6586	0.507	0.383	1	0	Slc16a2
Nfix	1.65695	0.892	0.697	1.35444e-11	0	Nfix
Efna5	1.65475	0.323	0.207	1	0	Efna5
Coro2b	1.64195	0.345	0.234	1	0	Coro2b
Antxr1	1.63978	0.731	0.628	0.00159025	0	Antxr1
Afdn	1.63191	0.332	0.218	1	0	Afdn
Ang	1.62797	0.574	0.436	0.126796	0	Ang
Gngt2	1.61507	0.592	0.527	0.721619	0	Gngt2
Pir	1.61457	0.305	0.186	1	0	Pir
S100a16	1.61452	0.973	0.809	4.86832e-24	0	S100a16
Tmem53	1.60595	0.309	0.229	1	0	Tmem53
Il4ra	1.60069	0.758	0.505	1.4363e-06	0	Il4ra
Lama2	1.59438	0.798	0.691	1.02823e-06	0	Lama2
Txnip	1.58591	0.807	0.718	0.0010892	0	Txnip
Mitf	1.58549	0.278	0.138	1	0	Mitf
Egfr	1.57439	0.83	0.686	3.02974e-09	0	Egfr
Lpar4	1.56121	0.341	0.229	1	0	Lpar4
Ctsf	1.55363	0.614	0.415	0.00205339	0	Ctsf
Nhsl1	1.55185	0.484	0.356	1	0	Nhsl1
Srgn	1.54449	0.426	0.319	1	0	Srgn
Anpep	1.54069	0.758	0.527	1.55544e-08	0	Anpep
Ltbp4	1.52875	0.803	0.75	0.00160006	0	Ltbp4
Tshz2	1.52704	0.596	0.457	1	0	Tshz2
Thbs3	1.52512	0.803	0.569	2.34969e-10	0	Thbs3
Mrgprf	1.52069	0.655	0.415	3.12432e-06	0	Mrgprf
Prg4	1.5166	0.395	0.181	0.00563061	0	Prg4
Irak1	1.51583	0.601	0.537	1	0	Irak1
Crebl2	1.5152	0.453	0.266	0.158735	0	Crebl2
Tnfsf12	1.50698	0.529	0.463	1	0	Tnfsf12
Ugdh	1.49982	0.883	0.888	2.44476e-07	0	Ugdh
Heg1	1.49957	0.888	0.851	1.80728e-09	0	Heg1
Rab3il1	1.49912	0.673	0.42	1.42811e-05	0	Rab3il1
Mt2	1.49277	0.74	0.734	0.269752	0	Mt2
Ctsl	1.48629	0.978	0.984	6.40564e-32	0	Ctsl
Pdpn	1.48545	0.906	0.59	5.60829e-17	0	Pdpn
Metrnl	1.47996	0.704	0.707	1	0	Metrnl
Myl12b	1.47706	0.906	0.91	5.84475e-17	0	Myl12b
Fcgr4	1.46471	0.368	0.207	0.730828	0	Fcgr4
Plac9b	1.46465	0.933	0.941	5.66834e-15	0	Plac9b
Sh3d19	1.46218	0.561	0.42	1	0	Sh3d19
Dmpk	1.45982	0.381	0.202	0.495771	0	Dmpk
Ptgfrn	1.45509	0.48	0.351	1	0	Ptgfrn
Igfbp4	1.45385	0.816	0.809	0.21965	0	Igfbp4
Pxn	1.44585	0.457	0.277	0.527557	0	Pxn
Igdcc4	1.44544	0.332	0.223	1	0	Igdcc4
Zfhx4	1.44496	0.516	0.287	0.00920466	0	Zfhx4
Ypel3	1.44238	0.776	0.574	0.000157363	0	Ypel3
Galnt16	1.44	0.525	0.399	1	0	Galnt16
Mustn1	1.4392	0.426	0.277	1	0	Mustn1
Celf2	1.42592	0.825	0.606	2.26959e-07	0	Celf2
Gm15459	1.41886	0.475	0.585	1	0	Gm15459
Vgll3	1.4185	0.623	0.479	0.132742	0	Vgll3
Lrp1	1.41844	0.969	0.851	2.87013e-21	0	Lrp1
Uap1	1.40537	0.883	0.862	0.00149441	0	Uap1
Lars2	1.40429	0.991	1	0.00012204	0	Lars2
Tcf7l1	1.40061	0.538	0.5	1	0	Tcf7l1
Smim14	1.39486	0.933	0.92	3.96423e-16	0	Smim14
Emc9	1.39355	0.489	0.399	1	0	Emc9
Rab3d	1.39324	0.632	0.628	1	0	Rab3d
Ccnb1ip1	1.38985	0.507	0.319	0.238441	0	Ccnb1ip1
Twsg1	1.38808	0.807	0.782	0.000397603	0	Twsg1
Clmp	1.3877	0.682	0.574	0.0844431	0	Clmp
Bcl6	1.38485	0.596	0.479	0.022365	0	Bcl6
Plscr4	1.383	0.475	0.335	1	0	Plscr4
Asap3	1.36842	0.413	0.309	1	0	Asap3
Lpar1	1.36407	0.812	0.543	1.45065e-09	0	Lpar1
Gm10593	1.3634	0.359	0.165	0.285654	0	Gm10593
Ephx1	1.34978	0.596	0.59	1	0	Ephx1
Ftl1-ps1	1.34272	0.78	0.617	0.000249991	0	Ftl1-ps1
Nfia	1.34249	0.978	0.963	1.16364e-14	0	Nfia
Fbln1	1.34233	0.816	0.766	0.000298763	0	Fbln1
Cped1	1.33361	0.664	0.553	0.489915	0	Cped1
Man2a1	1.33321	0.601	0.537	1	0	Man2a1
Tmem106a	1.33138	0.659	0.537	0.0884828	0	Tmem106a
Hcfc1r1	1.32752	0.825	0.83	2.54709e-05	0	Hcfc1r1
Gpm6b	1.32228	0.578	0.404	0.153801	0	Gpm6b
C1rb	1.32044	0.484	0.207	2.66657e-05	0	C1rb
Ggt5	1.30904	0.637	0.58	1	0	Ggt5
Lsp1	1.30559	0.857	0.537	2.48418e-13	0	Lsp1
Gm12895	1.30132	0.457	0.287	0.306153	0	Gm12895
Gm12896	1.30132	0.457	0.287	0.306153	0	Gm12896
Slc10a6	1.29656	0.399	0.245	1	0	Slc10a6
Ckb	1.28575	0.601	0.5	1	0	Ckb
Slc43a3	1.28372	0.919	0.904	7.56817e-10	0	Slc43a3
Pbx1	1.27792	0.592	0.537	1	0	Pbx1
Pcsk5	1.27238	0.534	0.34	0.0122708	0	Pcsk5
Cfb	1.26723	0.87	0.75	8.81525e-06	0	Cfb
Tmem254b	1.26537	0.641	0.553	0.883128	0	Tmem254b
Fos	1.25656	0.96	0.973	1	0	Fos
Ifngr1	1.25445	0.933	0.915	7.99624e-10	0	Ifngr1
March2	1.25395	0.587	0.553	1	0	March2
C1s1	1.25012	0.991	0.957	8.46898e-21	0	C1s1
Rnf167	1.24824	0.637	0.516	1	0	Rnf167
Gstm5	1.24603	0.704	0.638	0.617824	0	Gstm5
Tm2d3	1.24591	0.507	0.463	1	0	Tm2d3
Selenbp1	1.24446	0.484	0.239	0.000840738	0	Selenbp1
Grina	1.23811	0.803	0.723	0.000200513	0	Grina
Shox2	1.22337	0.538	0.447	1	0	Shox2
Notch2	1.22146	0.883	0.894	0.00309239	0	Notch2
Serpinf1	1.21848	0.982	0.856	1.16797e-15	0	Serpinf1
Id2	1.21817	0.668	0.585	0.963951	0	Id2
Cd302	1.21456	0.933	0.947	3.00745e-10	0	Cd302
Klf2	1.21142	0.525	0.42	1	0	Klf2
Serpinb6a	1.20707	0.955	0.979	2.22774e-15	0	Serpinb6a
Ddah2	1.20493	0.83	0.824	0.000256925	0	Ddah2
Svil	1.20018	0.677	0.596	1	0	Svil
Fcgrt	1.1999	0.96	0.957	1.06728e-14	0	Fcgrt
Slc41a3	1.19265	0.484	0.42	1	0	Slc41a3
Saa3	1.18451	0.987	1	1.4076e-13	0	Saa3
Ctso	1.18245	0.686	0.638	1	0	Ctso
Sdc4	1.18192	0.919	0.755	7.5526e-08	0	Sdc4
Ndn	1.17661	0.821	0.793	1.51062e-05	0	Ndn
Ccl8	1.16794	0.619	0.362	0.000832379	0	Ccl8
Pdcd4	1.16448	0.816	0.814	1	0	Pdcd4
Lix1	1.16384	0.3	0.181	1	0	Lix1
Dct	1.16369	0.309	0.548	0.0424536	0	Dct
Itm2b	1.16322	1	1	4.18147e-32	0	Itm2b
S100a13	1.16109	0.901	0.936	9.064e-08	0	S100a13
Cntfr	1.15958	0.283	0.154	1	0	Cntfr
Blvrb	1.14453	0.762	0.723	0.000351363	0	Blvrb
Trex1	1.14024	0.561	0.473	1	0	Trex1
Sntb2	1.13991	0.726	0.628	1	0	Sntb2
Mt1	1.13408	0.919	0.936	0.539773	0	Mt1
Nfib	1.13048	0.906	0.824	3.34945e-06	0	Nfib
Add3	1.11959	0.812	0.713	0.00100883	0	Add3
Mfap2	1.11067	0.897	0.91	8.65236e-09	0	Mfap2
Ptges	1.10788	0.731	0.644	0.0767136	0	Ptges
S100a10	1.10541	0.969	0.968	6.79045e-13	0	S100a10
Ccl11	1.10363	0.883	0.638	1.86617e-09	0	Ccl11
Mmp23	1.10343	0.798	0.713	0.000201321	0	Mmp23
Plac8	1.10003	0.722	0.761	1	0	Plac8
Igsf10	1.09919	0.731	0.612	0.175959	0	Igsf10
Ahnak	1.0906	0.987	0.968	1.43862e-13	0	Ahnak
Ms4a4d	1.08919	0.883	0.766	5.96967e-10	0	Ms4a4d
Zfp646	1.08725	0.17	0.298	1	0	Zfp646
Gm2a	1.08652	0.861	0.734	2.12277e-05	0	Gm2a
Rap2b	1.07755	0.852	0.862	1	0	Rap2b
Cnbd2	1.07501	0.762	0.755	1	0	Cnbd2
Kdelc2	1.07066	0.785	0.745	0.950754	0	Kdelc2
Nupr1	1.07007	0.955	0.899	2.24579e-09	0	Nupr1
Fgfr1	1.06226	0.883	0.745	3.74915e-05	0	Fgfr1
Ndufa4	1.05308	0.951	0.777	2.41621e-10	0	Ndufa4
Sgsm2	1.04784	0.256	0.149	1	0	Sgsm2
Zfp36l1	1.04369	0.973	0.968	4.68771e-05	0	Zfp36l1
Ctdsp2	1.03056	0.731	0.798	1	0	Ctdsp2
Dtnbp1	1.02987	0.785	0.824	0.0176261	0	Dtnbp1
Serping1	1.01926	0.987	1	7.51649e-17	0	Serping1
mt-Nd2	1.00796	0.964	0.963	0.017245	0	mt-Nd2
Cd47	1.00474	0.973	0.973	2.92591e-16	0	Cd47
Pink1	1.0036	0.641	0.574	1	0	Pink1
Dram1	1.00168	0.614	0.537	1	0	Dram1
Hspg2	1.00076	0.861	0.856	0.00513778	0	Hspg2
Phkg1	0.998441	0.341	0.505	1	0	Phkg1
Slc48a1	0.994177	0.493	0.41	1	0	Slc48a1
Htatip2	0.981411	0.547	0.484	1	0	Htatip2
Fzd4	0.978937	0.628	0.559	1	0	Fzd4
Lima1	0.97823	0.834	0.824	0.0663221	0	Lima1
Dhrs7	0.977288	0.794	0.777	0.00268892	0	Dhrs7
Iah1	0.976679	0.623	0.638	1	0	Iah1
Fbn1	0.95613	0.951	0.984	0.000157019	0	Fbn1
Man2b2	0.95218	0.596	0.532	1	0	Man2b2
Cd164	0.949519	0.969	0.989	1.11084e-07	0	Cd164
Mfap5	0.94514	0.924	0.686	2.59365e-07	0	Mfap5
Nucb2	0.940412	0.821	0.718	0.0518385	0	Nucb2
Lamb2	0.929767	0.83	0.862	0.625817	0	Lamb2
Lgals3	0.92565	0.659	0.543	0.0160114	0	Lgals3
Ctsb	0.921851	0.996	1	3.25838e-18	0	Ctsb
Sgce	0.921281	0.834	0.809	6.79932e-05	0	Sgce
Loxl1	0.919819	0.955	0.782	1.49214e-08	0	Loxl1
Pmp22	0.916928	0.924	0.915	1.38601e-07	0	Pmp22
4930578G10Rik	0.916547	0.283	0.09	0.0178354	0	4930578G10Rik
Ddr2	0.908741	0.91	0.931	0.0561595	0	Ddr2
Nenf	0.900947	0.879	0.931	1.21776e-05	0	Nenf
Psap	0.899926	0.969	0.984	0.000258244	0	Psap
Iscu	0.895068	0.812	0.856	1	0	Iscu
Aes	0.891903	0.924	0.947	5.08383e-06	0	Aes
Ccdc80	0.885048	0.969	0.957	5.79702e-07	0	Ccdc80
Tnfaip6	0.884512	0.839	0.771	0.0525172	0	Tnfaip6
Ubtd2	0.882551	0.587	0.569	1	0	Ubtd2
Tpst1	0.859854	0.888	0.846	0.0220848	0	Tpst1
Mpc2	0.857041	0.803	0.872	1	0	Mpc2
Lag3	0.851863	0.143	0.25	1	0	Lag3
Cavin3	0.850445	0.978	0.995	9.96366e-10	0	Cavin3
Tgm2	0.849678	0.632	0.84	1	0	Tgm2
Nav1	0.847666	0.762	0.686	1	0	Nav1
Rnf38	0.844171	0.215	0.356	1	0	Rnf38
Il6st	0.843868	0.906	0.947	1	0	Il6st
Dpm1	0.84302	0.709	0.697	1	0	Dpm1
Prr13	0.826523	0.942	0.963	2.58704e-05	0	Prr13
Idh1	0.826132	0.865	0.872	0.122576	0	Idh1
Slc44a1	0.825318	0.722	0.723	1	0	Slc44a1
Zfp280d	0.818063	0.991	1	1.01935e-14	0	Zfp280d
Hspb8	0.81742	0.664	0.633	1	0	Hspb8
Fuca1	0.813959	0.865	0.888	0.122788	0	Fuca1
Gm20594	0.800115	0.996	1	8.86439e-08	0	Gm20594
Slc30a9	0.799845	0.587	0.782	0.824356	0	Slc30a9
Prss23	0.797361	0.906	0.941	1	0	Prss23
Frmd6	0.795417	0.735	0.745	1	0	Frmd6
Aebp1	0.792468	0.969	0.91	0.000102946	0	Aebp1
Tcf7l2	0.777999	0.942	0.926	1	0	Tcf7l2
Cercam	0.776802	0.821	0.638	0.0293511	0	Cercam
Cnpy2	0.771533	0.906	0.915	0.00675877	0	Cnpy2
C2	0.770764	0.673	0.548	1	0	C2
Cst3	0.769201	0.978	1	0.000552328	0	Cst3
Ddx19a	0.762791	0.256	0.431	1	0	Ddx19a
Cyp1b1	0.762764	0.614	0.537	1	0	Cyp1b1
Ftl1	0.748511	1	1	6.24978e-15	0	Ftl1
Lrpap1	0.746284	0.91	0.941	0.0635931	0	Lrpap1
Gabarapl1	0.743108	0.744	0.707	1	0	Gabarapl1
Gaa	0.739163	0.834	0.814	0.618936	0	Gaa
Sec14l1	0.738135	0.946	0.835	0.10864	0	Sec14l1
Ndrg4	0.73561	0.57	0.489	1	0	Ndrg4
Nr3c1	0.726207	0.749	0.83	1	0	Nr3c1
Lrrc17	0.724644	0.794	0.521	0.000103932	0	Lrrc17
Slit3	0.7197	0.744	0.665	1	0	Slit3
Sbf1	0.719534	0.265	0.415	1	0	Sbf1
Dpysl3	0.719307	0.816	0.564	0.0039613	0	Dpysl3
Pcolce	0.718248	0.982	1	9.40985e-10	0	Pcolce
Trim8	0.715287	0.592	0.505	1	0	Trim8
Mnda	0.714813	0.857	0.878	1	0	Mnda
Mmachc	0.708286	0.964	0.979	6.59372e-11	0	Mmachc
Snhg11	0.707492	0.996	1	1.17549e-14	0	Snhg11
Col3a1	0.70574	0.982	1	0.000277183	0	Col3a1
Psd	0.705498	0.152	0.33	1	0	Psd
Sdc2	0.704578	0.861	0.904	0.948918	0	Sdc2
Hnrnph3	0.703883	0.336	0.516	1	0	Hnrnph3
Plin3	0.7026	0.78	0.83	1	0	Plin3
Ccdc30	0.699988	0.291	0.473	1	0	Ccdc30
Egr1	0.699672	0.928	0.926	1	0	Egr1
Zfp945	0.687467	0.529	0.404	1	0	Zfp945
Casc3	0.683926	0.269	0.463	1	0	Casc3
Carhsp1	0.682758	0.807	0.883	1	0	Carhsp1
Ift27	0.671773	0.709	0.739	1	0	Ift27
Npc2	0.671498	0.973	0.989	2.40327e-07	0	Npc2
Comt	0.666272	0.919	0.957	0.672292	0	Comt
Ppt2	0.658877	0.229	0.457	0.504438	0	Ppt2
Gabarap	0.653092	0.982	1	3.25739e-07	0	Gabarap
Ifi204	0.639777	0.834	0.878	1	0	Ifi204
Tmem50a	0.62827	0.978	0.979	0.00188924	0	Tmem50a
Mcm3ap	0.625881	0.22	0.367	1	0	Mcm3ap
Ptgis	0.622419	0.43	0.309	1	0	Ptgis
Atp6v1f	0.6197	0.906	0.941	1	0	Atp6v1f
Sp100	0.616059	0.798	0.867	1	0	Sp100
Gm29216	0.612528	0.996	0.968	0.251827	0	Gm29216
Sigmar1	0.610958	0.753	0.777	1	0	Sigmar1
Mrpl33	0.607788	0.906	0.947	1	0	Mrpl33
Rsrp1	0.607787	1	0.984	0.000393374	0	Rsrp1
Sdf4	0.601801	0.919	0.968	0.192733	0	Sdf4
Prdx6	0.583219	0.879	0.915	0.164524	0	Prdx6
Vkorc1	0.5815	0.91	0.894	1	0	Vkorc1
Sptbn1	0.581099	0.955	0.984	1	0	Sptbn1
Fsd1l	0.578964	0.166	0.309	1	0	Fsd1l
Cep164	0.576931	0.251	0.431	1	0	Cep164
Map1lc3b	0.571849	0.982	1	0.0199723	0	Map1lc3b
Axl	0.569407	0.937	0.979	1	0	Axl
Ctsh	0.568897	0.888	0.862	0.330536	0	Ctsh
Atraid	0.567861	0.87	0.936	1	0	Atraid
Zfp511	0.565161	0.238	0.394	1	0	Zfp511
Ech1	0.564552	0.87	0.92	1	0	Ech1
Rabac1	0.560512	0.946	0.979	1	0	Rabac1
Htra1	0.559779	0.924	0.947	1	0	Htra1
Emp3	0.557924	0.924	0.973	1	0	Emp3
Fstl1	0.556477	0.987	1	0.000328378	0	Fstl1
Cltb	0.554592	0.816	0.835	1	0	Cltb
Nfyb	0.552765	0.291	0.5	1	0	Nfyb
Csf1	0.549895	0.865	0.883	1	0	Csf1
Usf1	0.541046	0.305	0.5	1	0	Usf1
Aplp2	0.535043	0.906	0.931	1	0	Aplp2
Lamc1	0.532421	0.901	0.973	1	0	Lamc1
Fam58b	0.528088	0.269	0.447	1	0	Fam58b
Epm2aip1	0.527678	0.152	0.266	1	0	Epm2aip1
Nid1	0.525214	0.946	0.984	1	0	Nid1
Ly6e	0.522918	0.991	0.995	0.000966069	0	Ly6e
Srp14	0.521028	0.892	0.915	0.488108	0	Srp14
Washc5	0.517261	0.341	0.543	1	0	Washc5
Nisch	0.515127	0.874	0.952	1	0	Nisch
Ero1lb	0.512628	0.17	0.309	1	0	Ero1lb
Rps27	0.51226	0.982	0.979	1	0	Rps27
Gm3608	0.502821	0.161	0.282	1	0	Gm3608
Mxra8	0.500866	0.928	0.957	0.411694	0	Mxra8
Pigm	0.497365	0.206	0.362	1	0	Pigm
Pfdn5	0.494925	0.91	0.957	1	0	Pfdn5
Gm2011	0.485687	0.256	0.41	1	0	Gm2011
Manea	0.48412	0.269	0.447	1	0	Manea
Pla1a	0.480624	0.543	0.766	1	0	Pla1a
Rsbn1l	0.480056	0.439	0.601	1	0	Rsbn1l
Fkbp7	0.478386	0.857	0.872	1	0	Fkbp7
Bcor	0.477876	0.17	0.303	1	0	Bcor
Lamp1	0.472698	0.996	0.989	0.12003	0	Lamp1
Rad1	0.471356	0.327	0.489	1	0	Rad1
H2-T23	0.469324	0.919	0.894	0.0126184	0	H2-T23
Tspo	0.462419	0.964	0.984	1	0	Tspo
Adrb3	0.457125	0.09	0.25	0.519551	0	Adrb3
Zfc3h1	0.456576	0.332	0.5	1	0	Zfc3h1
Bloc1s3	0.455856	0.197	0.324	1	0	Bloc1s3
Npdc1	0.449996	0.874	0.904	1	0	Npdc1
Acp6	0.449942	0.305	0.5	1	0	Acp6
Acin1	0.449464	0.439	0.66	1	0	Acin1
Lamp2	0.444955	0.969	0.984	0.0539147	0	Lamp2
Icosl	0.444527	0.327	0.234	1	0	Icosl
Ddx23	0.440797	0.121	0.266	1	0	Ddx23
Nanp	0.423578	0.135	0.255	1	0	Nanp
Mrrf	0.417818	0.341	0.532	1	0	Mrrf
Spcs2	0.417268	0.937	0.963	1	0	Spcs2
Slc35e1	0.411722	0.269	0.473	1	0	Slc35e1
Spaar	0.396614	0.139	0.266	1	0	Spaar
Fbln2	0.395707	0.933	0.782	0.100477	0	Fbln2
Selenow	0.393371	0.982	0.995	0.00914392	0	Selenow
Dbt	0.392776	0.287	0.447	1	0	Dbt
Rpl36	0.391815	0.987	0.984	1	0	Rpl36
Ttc5	0.389994	0.341	0.532	1	0	Ttc5
Ifitm2	0.389561	0.996	0.995	0.00317865	0	Ifitm2
Cand2	0.38593	0.161	0.287	1	0	Cand2
S100a6	0.384902	0.973	1	1	0	S100a6
Csrnp1	0.379953	0.278	0.553	0.00100699	0	Csrnp1
Kin	0.379217	0.17	0.309	1	0	Kin
Casp9	0.377655	0.26	0.404	1	0	Casp9
Sipa1l1	0.370745	0.135	0.287	1	0	Sipa1l1
Meaf6	0.36986	0.287	0.436	1	0	Meaf6
Rps19bp1	0.369407	0.408	0.638	1	0	Rps19bp1
Scpep1	0.365014	0.933	0.957	1	0	Scpep1
Ermp1	0.363703	0.39	0.606	1	0	Ermp1
Slc39a10	0.359073	0.318	0.452	1	0	Slc39a10
Ctsz	0.354444	0.964	1	1	0	Ctsz
Cebpz	0.34978	0.408	0.649	1	0	Cebpz
Plscr1	0.34782	0.363	0.574	1	0	Plscr1
Aoc3	0.34742	0.256	0.457	1	0	Aoc3
Nr4a2	0.346589	0.188	0.309	1	0	Nr4a2
Mpv17l	0.344115	0.152	0.319	1	0	Mpv17l
Ccdc107	0.343835	0.39	0.617	1	0	Ccdc107
Tmed3	0.342812	0.955	0.952	1	0	Tmed3
Prr14l	0.342464	0.354	0.553	1	0	Prr14l
Nr2c1	0.339715	0.184	0.335	1	0	Nr2c1
Micall1	0.337473	0.139	0.255	1	0	Micall1
Ccdc28b	0.332036	0.43	0.644	1	0	Ccdc28b
BC035947	0.327748	0.108	0.255	1	0	BC035947
Qtrt2	0.322914	0.274	0.426	1	0	Qtrt2
Serinc5	0.322713	0.193	0.362	1	0	Serinc5
Kdm3b	0.319231	0.363	0.5	1	0	Kdm3b
Mdp1	0.317769	0.543	0.771	1	0	Mdp1
Cavin1	0.316749	0.982	1	1	0	Cavin1
Vmn2r69	0.313116	0.17	0.319	1	0	Vmn2r69
Crem	0.310459	0.323	0.489	1	0	Crem
Tyrp1	0.308673	0.336	0.559	0.29796	0	Tyrp1
Polr2h	0.308634	0.399	0.617	1	0	Polr2h
Gm20696	0.308278	0.148	0.356	0.0446481	0	Gm20696
Raly	0.304594	0.395	0.633	1	0	Raly
Mgat4b	0.302577	0.274	0.431	1	0	Mgat4b
Marf1	0.29918	0.305	0.468	1	0	Marf1
Ctsd	0.298764	0.951	0.995	1	0	Ctsd
Fabp4	0.297203	0.448	0.59	1	0	Fabp4
Fkrp	0.297056	0.229	0.383	1	0	Fkrp
Clec16a	0.294583	0.197	0.367	1	0	Clec16a
Helz2	0.294536	0.247	0.399	1	0	Helz2
Glis3	0.293465	0.175	0.298	1	0	Glis3
Ik	0.291329	0.538	0.755	1	0	Ik
Rabl2	0.289861	0.251	0.415	1	0	Rabl2
Ern1	0.289771	0.193	0.335	1	0	Ern1
Gpr89	0.288073	0.197	0.351	1	0	Gpr89
Dhx9	0.285245	0.3	0.521	0.770171	0	Dhx9
Avpi1	0.285045	0.206	0.372	1	0	Avpi1
Grn	0.28453	0.969	0.995	1	0	Grn
Ifit1	0.283464	0.489	0.383	1	0	Ifit1
Tab2	0.283115	0.318	0.479	1	0	Tab2
Stap2	0.28228	0.13	0.266	1	0	Stap2
Mettl13	0.281829	0.157	0.324	1	0	Mettl13
Gm2446	0.27912	0.121	0.25	1	0	Gm2446
B2m	0.278834	1	1	1	0	B2m
Tfb2m	0.277695	0.278	0.436	1	0	Tfb2m
Hoxc8	0.277215	0.242	0.388	1	0	Hoxc8
Yes1	0.276545	0.309	0.436	1	0	Yes1
Arhgap5	0.276099	0.381	0.58	1	0	Arhgap5
Slc39a9	0.273793	0.43	0.622	1	0	Slc39a9
Cmc1	0.27316	0.323	0.548	1	0	Cmc1
Ubr5	0.271757	0.466	0.67	1	0	Ubr5
Smyd3	0.268807	0.202	0.346	1	0	Smyd3
March6	0.266585	0.256	0.41	1	0	March6
Atrn	0.262821	0.561	0.766	1	0	Atrn
Vps13a	0.260588	0.175	0.34	1	0	Vps13a
Nus1	0.25923	0.247	0.415	1	0	Nus1
Hcfc1	0.25864	0.354	0.559	1	0	Hcfc1
Decr2	0.258115	0.534	0.697	1	0	Decr2
Wbp4	0.2581	0.65	0.835	1	0	Wbp4
Csnk1e	0.254778	0.399	0.617	1	0	Csnk1e
Ppp2r5e	0.2532	0.283	0.516	0.353612	0	Ppp2r5e
Nup153	0.250537	0.224	0.404	1	0	Nup153
Pafah1b1	0.250527	0.561	0.782	1	0	Pafah1b1
Pih1d1	-0.250268	0.475	0.707	1	0	Pih1d1
Ppp6c	-0.250834	0.507	0.766	1	0	Ppp6c
Cers2	-0.25084	0.834	0.947	1	0	Cers2
Extl3	-0.250878	0.39	0.612	1	0	Extl3
Efl1	-0.251164	0.238	0.372	1	0	Efl1
Wdr83	-0.251425	0.256	0.436	1	0	Wdr83
Slc35e2	-0.251808	0.247	0.484	0.0626829	0	Slc35e2
Sdhd	-0.251928	0.758	0.952	1	0	Sdhd
Nptn	-0.252143	0.834	0.957	0.501914	0	Nptn
S100a11	-0.252285	0.982	0.995	0.00426215	0	S100a11
Snrnp40	-0.252288	0.561	0.793	1	0	Snrnp40
Rae1	-0.252467	0.43	0.665	1	0	Rae1
Exosc5	-0.252783	0.462	0.686	1	0	Exosc5
Lsm6	-0.252792	0.628	0.856	0.180415	0	Lsm6
Gpat4	-0.252851	0.601	0.851	1	0	Gpat4
Zfp414	-0.253202	0.354	0.585	1	0	Zfp414
Cyb5r4	-0.253245	0.538	0.691	1	0	Cyb5r4
Hddc2	-0.25332	0.233	0.372	1	0	Hddc2
Btf3l4	-0.253467	0.587	0.84	0.206246	0	Btf3l4
Agpat1	-0.253468	0.309	0.505	1	0	Agpat1
Heatr5a	-0.253761	0.448	0.59	1	0	Heatr5a
Rexo1	-0.254048	0.274	0.415	1	0	Rexo1
Swt1	-0.254059	0.404	0.559	1	0	Swt1
Def8	-0.254217	0.26	0.42	1	0	Def8
Hnrnpr	-0.25468	0.78	0.894	1	0	Hnrnpr
Nip7	-0.255041	0.529	0.723	1	0	Nip7
Puf60	-0.255117	0.906	0.963	1	0	Puf60
Sf3a2	-0.255176	0.26	0.41	1	0	Sf3a2
Gtf3c6	-0.255235	0.417	0.633	1	0	Gtf3c6
Tmem230	-0.25563	0.381	0.649	0.329133	0	Tmem230
Nars2	-0.256113	0.135	0.34	0.0559296	0	Nars2
Rtel1	-0.256139	0.17	0.298	1	0	Rtel1
Ube2k	-0.256217	0.691	0.894	0.903195	0	Ube2k
Gm20075	-0.256558	0.408	0.649	1	0	Gm20075
Zfp772	-0.256662	0.188	0.324	1	0	Zfp772
Abracl	-0.256722	0.682	0.91	1	0	Abracl
Kdm2b	-0.256863	0.143	0.346	0.0604523	0	Kdm2b
Psmd4	-0.256982	0.776	0.941	1	0	Psmd4
Rcor1	-0.257151	0.211	0.351	1	0	Rcor1
Canx	-0.257392	0.964	0.995	1	0	Canx
Brd4	-0.257619	0.771	0.91	1	0	Brd4
Adgra3	-0.257861	0.184	0.34	1	0	Adgra3
5830417I10Rik	-0.258391	0.152	0.298	1	0	5830417I10Rik
Tnfrsf10b	-0.258555	0.399	0.553	1	0	Tnfrsf10b
Sfr1	-0.258873	0.852	0.979	1	0	Sfr1
Gpn3	-0.258885	0.305	0.537	0.782384	0	Gpn3
Sugt1	-0.259049	0.543	0.835	0.00618211	0	Sugt1
Ncor1	-0.259133	0.758	0.936	1	0	Ncor1
Tapt1	-0.259336	0.215	0.356	1	0	Tapt1
Lsm5	-0.259416	0.404	0.718	0.000224929	0	Lsm5
Leprotl1	-0.259479	0.623	0.883	0.0128985	0	Leprotl1
Rnf115	-0.259493	0.399	0.686	0.00928945	0	Rnf115
Tubgcp4	-0.259498	0.381	0.585	1	0	Tubgcp4
Ppid	-0.259602	0.614	0.846	1	0	Ppid
Rab12	-0.259852	0.314	0.479	1	0	Rab12
Fxr2	-0.259918	0.202	0.372	1	0	Fxr2
Psme4	-0.259951	0.332	0.479	1	0	Psme4
Mthfsd	-0.259989	0.242	0.42	1	0	Mthfsd
Slc25a4	-0.260159	0.969	1	0.336022	0	Slc25a4
Adss	-0.260592	0.552	0.745	1	0	Adss
Anapc16	-0.260776	0.668	0.835	1	0	Anapc16
Ankib1	-0.260804	0.305	0.463	1	0	Ankib1
Nagpa	-0.26095	0.278	0.511	1	0	Nagpa
Psmb6	-0.261106	0.915	0.989	1	0	Psmb6
Ssr2	-0.261151	0.937	0.989	1	0	Ssr2
Nfe2l1	-0.261281	0.574	0.761	1	0	Nfe2l1
Cuta	-0.261373	0.735	0.894	1	0	Cuta
Mfap1a	-0.26139	0.296	0.447	1	0	Mfap1a
Mvb12a	-0.26157	0.507	0.782	1	0	Mvb12a
Slc30a5	-0.261684	0.475	0.761	0.275862	0	Slc30a5
Rpl7l1	-0.261727	0.776	0.931	1	0	Rpl7l1
Ptrhd1	-0.261976	0.309	0.479	1	0	Ptrhd1
Slc35a1	-0.262114	0.462	0.697	1	0	Slc35a1
Phf5a	-0.262167	0.448	0.761	0.144424	0	Phf5a
Dis3l	-0.262223	0.197	0.378	1	0	Dis3l
Uspl1	-0.262289	0.291	0.42	1	0	Uspl1
Slc41a1	-0.262342	0.287	0.447	1	0	Slc41a1
Ap1m1	-0.262522	0.596	0.867	1	0	Ap1m1
Pias4	-0.262562	0.368	0.553	1	0	Pias4
Cops3	-0.262974	0.556	0.814	0.342781	0	Cops3
Psma3	-0.263053	0.951	0.989	1	0	Psma3
Acbd5	-0.263395	0.404	0.569	1	0	Acbd5
Nol9	-0.263445	0.242	0.399	1	0	Nol9
Atp5o	-0.263517	0.933	1	0.496717	0	Atp5o
Rp2	-0.26354	0.3	0.457	1	0	Rp2
Ikzf5	-0.263631	0.314	0.5	1	0	Ikzf5
Eif4e2	-0.264316	0.744	0.931	1	0	Eif4e2
Gm10275	-0.264368	0.919	0.963	1	0	Gm10275
Med24	-0.264436	0.224	0.404	1	0	Med24
Zfyve19	-0.264753	0.206	0.367	1	0	Zfyve19
Ppp1r35	-0.264942	0.283	0.489	1	0	Ppp1r35
Maip1	-0.265166	0.3	0.638	2.08762e-05	0	Maip1
Psen1	-0.265214	0.628	0.793	1	0	Psen1
Brix1	-0.265507	0.498	0.734	1	0	Brix1
Mrpl24	-0.265812	0.529	0.814	0.00223014	0	Mrpl24
Snx19	-0.266424	0.224	0.356	1	0	Snx19
D10Jhu81e	-0.266551	0.224	0.399	1	0	D10Jhu81e
Pdia6	-0.266655	0.982	1	1	0	Pdia6
Tmem5	-0.267159	0.605	0.835	1	0	Tmem5
Nme7	-0.267176	0.238	0.394	1	0	Nme7
Cops4	-0.267416	0.731	0.926	1	0	Cops4
Emc8	-0.267642	0.493	0.798	0.028254	0	Emc8
Dnajc11	-0.267682	0.471	0.681	1	0	Dnajc11
Klhdc3	-0.267698	0.529	0.777	0.936298	0	Klhdc3
Bcl7a	-0.268006	0.152	0.293	1	0	Bcl7a
Scaf4	-0.268055	0.233	0.42	1	0	Scaf4
Clpb	-0.268251	0.48	0.665	1	0	Clpb
Rab4b	-0.268496	0.655	0.872	1	0	Rab4b
Herpud2	-0.268525	0.498	0.686	1	0	Herpud2
Tmem126a	-0.269031	0.61	0.862	0.271324	0	Tmem126a
Commd1	-0.269154	0.771	0.936	1	0	Commd1
Mamld1	-0.269581	0.103	0.261	0.704849	0	Mamld1
Akt1s1	-0.269587	0.471	0.755	0.425937	0	Akt1s1
Ccnd3	-0.269637	0.776	0.947	1	0	Ccnd3
Chordc1	-0.2697	0.623	0.851	0.142605	0	Chordc1
Setd5	-0.269765	0.368	0.622	0.364989	0	Setd5
Nek6	-0.270289	0.507	0.814	0.0389334	0	Nek6
Dnajc2	-0.270515	0.323	0.606	0.0491589	0	Dnajc2
Mrpl53	-0.270731	0.516	0.824	0.100785	0	Mrpl53
Flnb	-0.270739	0.444	0.644	1	0	Flnb
Exosc2	-0.271034	0.453	0.67	0.856468	0	Exosc2
Purb	-0.27142	0.363	0.617	0.0215024	0	Purb
Ctbp2	-0.271434	0.363	0.633	0.10129	0	Ctbp2
Cog1	-0.271934	0.341	0.505	1	0	Cog1
Arfgap1	-0.272036	0.525	0.745	1	0	Arfgap1
Hmces	-0.272229	0.274	0.511	0.397423	0	Hmces
Polr1c	-0.272239	0.386	0.729	0.132451	0	Polr1c
Actr10	-0.272394	0.695	0.915	0.00344865	0	Actr10
Mapre2	-0.272493	0.637	0.824	1	0	Mapre2
Arf4	-0.272979	0.978	1	1	0	Arf4
Yif1b	-0.273232	0.709	0.856	1	0	Yif1b
Mettl6	-0.273373	0.552	0.734	0.148254	0	Mettl6
Lsm14a	-0.273802	0.399	0.58	1	0	Lsm14a
Dld	-0.274294	0.565	0.84	0.0979363	0	Dld
Chd9	-0.274524	0.973	0.995	1	0	Chd9
Tm9sf4	-0.274526	0.731	0.872	1	0	Tm9sf4
Ccdc22	-0.274666	0.148	0.319	1	0	Ccdc22
Pja1	-0.274897	0.614	0.878	0.192017	0	Pja1
Rps6kb1	-0.274911	0.552	0.75	1	0	Rps6kb1
Dhx16	-0.274911	0.305	0.505	1	0	Dhx16
Uchl3	-0.275296	0.448	0.622	1	0	Uchl3
Zranb2	-0.275464	0.502	0.697	1	0	Zranb2
Vgll4	-0.275552	0.22	0.394	1	0	Vgll4
Cul4a	-0.27561	0.583	0.761	1	0	Cul4a
Prpf38b	-0.275903	0.462	0.702	0.436835	0	Prpf38b
Ndufa9	-0.276282	0.794	0.963	1	0	Ndufa9
Psmg4	-0.27645	0.457	0.713	1	0	Psmg4
Yipf5	-0.276601	0.789	0.952	1	0	Yipf5
Eif5	-0.276656	0.933	0.984	0.984667	0	Eif5
Cyfip1	-0.276904	0.776	0.878	1	0	Cyfip1
Crebbp	-0.27704	0.883	0.936	1	0	Crebbp
Spast	-0.277444	0.193	0.346	1	0	Spast
Ppat	-0.27748	0.242	0.378	1	0	Ppat
AU022252	-0.277625	0.448	0.622	1	0	AU022252
Psmb3	-0.277961	0.915	0.979	0.0367053	0	Psmb3
Dpagt1	-0.278032	0.543	0.745	1	0	Dpagt1
Hsdl2	-0.278071	0.305	0.441	1	0	Hsdl2
Erp44	-0.278383	0.834	0.989	1	0	Erp44
Nudt1	-0.278601	0.135	0.277	1	0	Nudt1
Arhgef25	-0.278633	0.529	0.734	1	0	Arhgef25
Ufd1	-0.278712	0.583	0.777	0.515952	0	Ufd1
Fam45a	-0.279116	0.538	0.739	1	0	Fam45a
Gm47678	-0.27934	0.247	0.362	1	0	Gm47678
Zcchc10	-0.27964	0.179	0.415	0.0374312	0	Zcchc10
Tbl1x	-0.279731	0.498	0.745	0.824595	0	Tbl1x
Cab39	-0.279741	0.345	0.574	0.118946	0	Cab39
Trappc4	-0.279819	0.713	0.878	1	0	Trappc4
Smc5	-0.279906	0.332	0.564	1	0	Smc5
Atp2b4	-0.280627	0.211	0.378	1	0	Atp2b4
Eif3a	-0.280886	0.785	0.941	1	0	Eif3a
Tomm70a	-0.281067	0.516	0.761	1	0	Tomm70a
Setx	-0.281134	0.224	0.394	1	0	Setx
2810403A07Rik	-0.281301	0.614	0.787	1	0	2810403A07Rik
Fam204a	-0.281467	0.399	0.691	0.0436987	0	Fam204a
Gm9761	-0.281815	0.251	0.41	1	0	Gm9761
Nelfcd	-0.281889	0.336	0.574	1	0	Nelfcd
Cdkal1	-0.281944	0.291	0.447	1	0	Cdkal1
Phf13	-0.28224	0.17	0.298	1	0	Phf13
Fam98b	-0.282462	0.157	0.399	0.00859522	0	Fam98b
Rnf219	-0.282639	0.166	0.277	1	0	Rnf219
Sap18b	-0.28281	0.852	0.963	0.0268134	0	Sap18b
Brox	-0.282848	0.35	0.58	1	0	Brox
Ndufc1	-0.283054	0.812	0.968	0.409988	0	Ndufc1
Fam50a	-0.28337	0.309	0.58	0.115705	0	Fam50a
Dync1i2	-0.283379	0.767	0.899	1	0	Dync1i2
Secisbp2	-0.283441	0.22	0.351	1	0	Secisbp2
Gadd45b	-0.283737	0.713	0.941	0.620846	0	Gadd45b
Csnk2b	-0.283901	0.637	0.888	0.00809389	0	Csnk2b
Rnf121	-0.284088	0.341	0.543	1	0	Rnf121
Tmed10	-0.284117	0.955	1	0.104357	0	Tmed10
Krr1	-0.284236	0.256	0.394	1	0	Krr1
Trip4	-0.28442	0.489	0.665	1	0	Trip4
Arl1	-0.284468	0.901	0.989	1	0	Arl1
Papd4	-0.284547	0.547	0.766	1	0	Papd4
Mier2	-0.284715	0.215	0.378	1	0	Mier2
Nme2	-0.284954	0.933	0.984	0.00625809	0	Nme2
Fam96b	-0.285051	0.601	0.84	0.493166	0	Fam96b
Brd2	-0.285196	0.682	0.867	1	0	Brd2
Ddx54	-0.28522	0.363	0.59	1	0	Ddx54
Ssb	-0.285251	0.843	0.973	0.13029	0	Ssb
Taf9b	-0.285257	0.238	0.388	1	0	Taf9b
Tm9sf1	-0.285365	0.78	0.904	1	0	Tm9sf1
Eif2s3x	-0.285592	0.587	0.787	0.316341	0	Eif2s3x
Armc8	-0.286147	0.368	0.622	0.159679	0	Armc8
Eif4b	-0.286341	0.552	0.75	1	0	Eif4b
8030462N17Rik	-0.286672	0.525	0.777	0.533016	0	8030462N17Rik
Asb18	-0.286839	0.072	0.282	0.000478455	0	Asb18
Xylt2	-0.287098	0.215	0.378	1	0	Xylt2
Ipo13	-0.287285	0.296	0.468	1	0	Ipo13
Zcchc17	-0.287455	0.52	0.75	1	0	Zcchc17
Arpc5	-0.288463	0.96	0.984	1	0	Arpc5
Ubxn6	-0.288727	0.426	0.59	1	0	Ubxn6
Ltbr	-0.288942	0.605	0.851	1	0	Ltbr
Capn2	-0.289127	0.816	0.92	1	0	Capn2
Arl2	-0.289202	0.368	0.654	0.035941	0	Arl2
Kdm3a	-0.289718	0.309	0.516	1	0	Kdm3a
Mapkapk3	-0.289747	0.188	0.378	1	0	Mapkapk3
Rbmx2	-0.289794	0.135	0.362	0.0135496	0	Rbmx2
Ehmt1	-0.290294	0.318	0.596	0.00825339	0	Ehmt1
Ahsa2	-0.290462	0.422	0.723	0.001814	0	Ahsa2
Eif2s2	-0.29068	0.821	0.963	0.0301769	0	Eif2s2
Slc41a2	-0.290791	0.3	0.463	1	0	Slc41a2
Fam3c	-0.290856	0.664	0.846	1	0	Fam3c
Amd1	-0.29089	0.52	0.729	0.645205	0	Amd1
Rnf170	-0.290925	0.283	0.452	1	0	Rnf170
Acot9	-0.29094	0.691	0.835	1	0	Acot9
Arid1a	-0.291468	0.453	0.649	1	0	Arid1a
Btbd19	-0.291906	0.283	0.426	1	0	Btbd19
Lta4h	-0.291911	0.552	0.777	0.687401	0	Lta4h
Itpa	-0.292265	0.471	0.707	1	0	Itpa
Sptlc2	-0.292386	0.677	0.83	1	0	Sptlc2
Nfkbia	-0.292417	0.982	0.995	1	0	Nfkbia
Gpr137b-ps	-0.293042	0.274	0.404	1	0	Gpr137b-ps
Mtpap	-0.293088	0.3	0.436	1	0	Mtpap
Mta3	-0.293256	0.35	0.543	1	0	Mta3
Ccndbp1	-0.293592	0.377	0.596	1	0	Ccndbp1
mt-Nd5	-0.293607	0.883	0.941	1	0	mt-Nd5
Phf12	-0.293842	0.166	0.324	1	0	Phf12
Thap12	-0.294333	0.404	0.543	1	0	Thap12
Kdm6b	-0.294425	0.83	0.957	0.000694322	0	Kdm6b
Sugp1	-0.294569	0.26	0.473	1	0	Sugp1
Slc39a14	-0.29461	0.291	0.42	1	0	Slc39a14
Tmem41b	-0.294648	0.529	0.707	1	0	Tmem41b
Tfdp2	-0.29466	0.166	0.351	0.68708	0	Tfdp2
Trmt2a	-0.294804	0.39	0.564	1	0	Trmt2a
Layn	-0.294841	0.498	0.681	1	0	Layn
Srp19	-0.29485	0.704	0.926	0.708105	0	Srp19
Uqcrq	-0.295157	0.874	0.973	0.137354	0	Uqcrq
Appbp2	-0.295398	0.538	0.761	1	0	Appbp2
Coro7	-0.295426	0.332	0.505	1	0	Coro7
Bud31	-0.295604	0.668	0.91	0.000728953	0	Bud31
AU019823	-0.295706	0.229	0.426	1	0	AU019823
Mrps5	-0.295921	0.336	0.628	0.017795	0	Mrps5
Ganab	-0.295937	0.641	0.819	1	0	Ganab
Atp13a1	-0.296135	0.448	0.67	0.978024	0	Atp13a1
Lgals8	-0.296209	0.561	0.745	1	0	Lgals8
Mrpl15	-0.296588	0.552	0.851	0.0255135	0	Mrpl15
Rnf41	-0.296827	0.305	0.521	0.813973	0	Rnf41
Lactb2	-0.29695	0.336	0.527	1	0	Lactb2
Rbpms	-0.297141	0.677	0.867	1	0	Rbpms
Gm8116	-0.297166	0.175	0.388	0.207171	0	Gm8116
Gnl2	-0.297204	0.448	0.633	1	0	Gnl2
Tmbim6	-0.297253	0.991	1	0.177114	0	Tmbim6
Calr	-0.297294	0.996	1	0.265584	0	Calr
Thoc3	-0.297405	0.404	0.702	0.256536	0	Thoc3
Cfap20	-0.297507	0.637	0.84	0.665291	0	Cfap20
Prkrip1	-0.297764	0.269	0.495	0.434275	0	Prkrip1
Ilf2	-0.297815	0.776	0.947	1	0	Ilf2
Gins4	-0.297955	0.323	0.569	0.913511	0	Gins4
Paics	-0.297957	0.74	0.872	1	0	Paics
Birc6	-0.298044	0.879	0.973	1	0	Birc6
Dcaf7	-0.298139	0.587	0.803	0.698879	0	Dcaf7
Lcmt1	-0.298142	0.193	0.367	1	0	Lcmt1
A130010J15Rik	-0.298648	0.206	0.362	1	0	A130010J15Rik
Emsy	-0.298887	0.323	0.537	0.750851	0	Emsy
Sept6	-0.298959	0.157	0.298	1	0	Sept6
Tulp3	-0.299126	0.561	0.75	0.557926	0	Tulp3
Usp5	-0.299399	0.623	0.856	1	0	Usp5
Mynn	-0.299432	0.287	0.447	1	0	Mynn
Pdxdc1	-0.29947	0.673	0.856	1	0	Pdxdc1
Cep120	-0.299522	0.256	0.431	1	0	Cep120
Frk	-0.299635	0.17	0.324	1	0	Frk
Wdr35	-0.299737	0.175	0.303	1	0	Wdr35
B3glct	-0.2998	0.291	0.489	1	0	B3glct
Mettl4	-0.299864	0.184	0.33	1	0	Mettl4
Qpctl	-0.300202	0.363	0.516	1	0	Qpctl
Pias3	-0.300209	0.413	0.617	1	0	Pias3
Rrp15	-0.300476	0.39	0.633	0.744943	0	Rrp15
Med21	-0.300706	0.713	0.878	1	0	Med21
Mxd1	-0.300745	0.215	0.441	0.0110949	0	Mxd1
Tapbpl	-0.301093	0.462	0.622	1	0	Tapbpl
Eef2	-0.301329	0.978	0.995	0.256662	0	Eef2
Trim47	-0.301425	0.655	0.867	1	0	Trim47
AC154767.1	-0.301431	0.327	0.633	2.40525e-09	0	AC154767.1
Atp5c1	-0.301641	0.91	0.995	0.00488329	0	Atp5c1
Map2k2	-0.301655	0.682	0.888	0.824417	0	Map2k2
Zfp106	-0.301998	0.529	0.734	1	0	Zfp106
Ubl7	-0.302286	0.552	0.793	1	0	Ubl7
Mrps26	-0.302931	0.601	0.835	1	0	Mrps26
Gna12	-0.303731	0.39	0.66	0.0218175	0	Gna12
Fahd1	-0.30416	0.175	0.293	1	0	Fahd1
Pprc1	-0.304244	0.332	0.527	1	0	Pprc1
Slc25a3	-0.304502	0.91	0.995	0.750108	0	Slc25a3
Dazap1	-0.304544	0.211	0.441	0.0400904	0	Dazap1
Naca	-0.30474	0.928	0.995	0.383373	0	Naca
Dolpp1	-0.305102	0.242	0.495	0.162421	0	Dolpp1
Rps2	-0.305154	0.991	1	9.32545e-05	0	Rps2
Zzef1	-0.305282	0.274	0.516	0.0637942	0	Zzef1
Mut	-0.305288	0.305	0.463	1	0	Mut
Mafk	-0.305369	0.448	0.633	1	0	Mafk
Pfdn4	-0.305499	0.368	0.702	7.05058e-05	0	Pfdn4
Mcrs1	-0.305521	0.619	0.851	1	0	Mcrs1
Rpsa	-0.305783	0.996	0.995	0.0122935	0	Rpsa
Fam173b	-0.3059	0.247	0.505	0.040734	0	Fam173b
Mrpl19	-0.306021	0.372	0.585	0.88321	0	Mrpl19
Gtf2f2	-0.306131	0.233	0.511	0.00580118	0	Gtf2f2
Ubl4a	-0.306217	0.646	0.91	0.00982536	0	Ubl4a
Smug1	-0.306283	0.148	0.287	1	0	Smug1
Pradc1	-0.306311	0.256	0.388	1	0	Pradc1
Clptm1	-0.306576	0.794	0.915	1	0	Clptm1
Atf1	-0.306632	0.332	0.511	1	0	Atf1
Pin1	-0.306955	0.735	0.904	0.170714	0	Pin1
Morf4l1	-0.307031	0.955	1	1	0	Morf4l1
Mbd3	-0.307131	0.578	0.819	0.547223	0	Mbd3
Usp4	-0.307188	0.664	0.787	1	0	Usp4
Sgta	-0.307208	0.749	0.931	1	0	Sgta
Alg2	-0.307783	0.381	0.548	1	0	Alg2
Ccnc	-0.307851	0.305	0.612	0.000690519	0	Ccnc
Khdrbs1	-0.307881	0.587	0.824	0.319446	0	Khdrbs1
Uqcrc2	-0.308207	0.735	0.915	1	0	Uqcrc2
Zfp442	-0.308382	0.179	0.298	1	0	Zfp442
Psmc6	-0.308503	0.695	0.899	1	0	Psmc6
Pcca	-0.308585	0.247	0.372	1	0	Pcca
Cox8a	-0.309095	0.946	0.995	0.000582758	0	Cox8a
Dapk3	-0.3096	0.341	0.532	1	0	Dapk3
Bfar	-0.309687	0.561	0.739	1	0	Bfar
Asph	-0.30974	0.744	0.894	0.765474	0	Asph
Eral1	-0.309966	0.269	0.394	1	0	Eral1
Znhit1	-0.310079	0.628	0.92	0.00136598	0	Znhit1
Ddx24	-0.310271	0.713	0.883	1	0	Ddx24
Crtap	-0.31028	0.843	0.957	1	0	Crtap
Git2	-0.310427	0.556	0.713	1	0	Git2
Fam98c	-0.310645	0.233	0.415	1	0	Fam98c
Aldh18a1	-0.311283	0.601	0.777	1	0	Aldh18a1
Mrpl39	-0.311412	0.39	0.691	0.0489753	0	Mrpl39
Sgk1	-0.311461	0.574	0.793	0.503109	0	Sgk1
Cox17	-0.312035	0.691	0.941	4.5789e-06	0	Cox17
Simc1	-0.313009	0.126	0.255	1	0	Simc1
Gde1	-0.313487	0.587	0.856	0.901662	0	Gde1
Pnrc2	-0.313653	0.798	0.894	1	0	Pnrc2
1810013L24Rik	-0.31369	0.439	0.649	1	0	1810013L24Rik
Apool	-0.313697	0.372	0.564	1	0	Apool
Fntb	-0.313795	0.296	0.463	1	0	Fntb
Sfxn1	-0.314076	0.709	0.878	1	0	Sfxn1
Senp1	-0.314084	0.43	0.686	0.000936095	0	Senp1
Top2b	-0.314304	0.57	0.793	0.289051	0	Top2b
Map4k4	-0.31468	0.417	0.702	0.000169929	0	Map4k4
Gpank1	-0.314915	0.143	0.261	1	0	Gpank1
Csnk1g2	-0.315077	0.422	0.654	0.539211	0	Csnk1g2
Rps6-ps4	-0.31513	0.614	0.734	1	0	Rps6-ps4
Mrps11	-0.315179	0.404	0.702	0.2252	0	Mrps11
P3h4	-0.315333	0.516	0.745	1	0	P3h4
Ddx46	-0.315437	0.466	0.75	0.00656013	0	Ddx46
Tab1	-0.315496	0.166	0.293	1	0	Tab1
Hivep1	-0.315915	0.238	0.372	1	0	Hivep1
Azin1	-0.316114	0.646	0.84	0.745306	0	Azin1
Zzz3	-0.316182	0.39	0.633	0.660761	0	Zzz3
Csrp2	-0.316215	0.668	0.867	1	0	Csrp2
Pea15a	-0.316556	0.919	0.979	1	0	Pea15a
Psma2	-0.316771	0.937	0.995	0.148396	0	Psma2
Golph3	-0.31682	0.655	0.878	0.217074	0	Golph3
Ift122	-0.316997	0.188	0.378	0.954132	0	Ift122
Col5a1	-0.317109	0.915	0.984	1	0	Col5a1
Ptpn13	-0.317389	0.278	0.505	0.573246	0	Ptpn13
Ppip5k2	-0.317463	0.206	0.388	1	0	Ppip5k2
Psph	-0.317479	0.278	0.484	1	0	Psph
Caml	-0.317548	0.408	0.691	0.0725806	0	Caml
Slc25a46	-0.318068	0.502	0.766	0.311547	0	Slc25a46
Cdc42ep3	-0.318096	0.238	0.447	0.154162	0	Cdc42ep3
Cdc42	-0.318686	0.987	1	0.000534268	0	Cdc42
Bclaf1	-0.318722	0.798	0.92	0.0058848	0	Bclaf1
1700123O20Rik	-0.318948	0.529	0.798	1	0	1700123O20Rik
Rnaseh2a	-0.318979	0.332	0.569	0.804802	0	Rnaseh2a
Baz2a	-0.31932	0.229	0.404	1	0	Baz2a
Hip1	-0.319475	0.265	0.415	1	0	Hip1
Paip2	-0.3197	0.874	0.995	1	0	Paip2
Dhrs4	-0.320066	0.453	0.665	1	0	Dhrs4
Dus3l	-0.320076	0.287	0.447	1	0	Dus3l
Mum1	-0.32021	0.404	0.665	0.14079	0	Mum1
Gpr180	-0.320246	0.592	0.809	1	0	Gpr180
Slf1	-0.320345	0.17	0.324	1	0	Slf1
Rnf34	-0.320442	0.327	0.543	1	0	Rnf34
Riox2	-0.320661	0.359	0.564	1	0	Riox2
Rai1	-0.320826	0.139	0.287	1	0	Rai1
Ncdn	-0.321061	0.269	0.404	1	0	Ncdn
Nosip	-0.321436	0.493	0.734	0.766922	0	Nosip
Cldnd1	-0.321457	0.717	0.899	0.54086	0	Cldnd1
Rabif	-0.321569	0.507	0.75	1	0	Rabif
Dctn4	-0.322112	0.744	0.957	0.036801	0	Dctn4
Smc3	-0.322131	0.561	0.803	0.0614614	0	Smc3
Il15	-0.322178	0.135	0.266	1	0	Il15
Rpl3	-0.322494	0.991	0.995	8.16516e-05	0	Rpl3
Prkag1	-0.322526	0.641	0.84	1	0	Prkag1
Scamp1	-0.32253	0.372	0.511	1	0	Scamp1
Anapc11	-0.322565	0.852	0.973	0.0219597	0	Anapc11
Txnl4a	-0.322655	0.668	0.894	0.0480372	0	Txnl4a
Uba6	-0.322734	0.265	0.42	1	0	Uba6
Mrps9	-0.32276	0.305	0.527	0.379237	0	Mrps9
Tsnax	-0.323051	0.65	0.835	1	0	Tsnax
Klf13	-0.323151	0.874	0.936	1	0	Klf13
Ccdc90b	-0.323445	0.354	0.654	0.0053066	0	Ccdc90b
Zc3h15	-0.323678	0.713	0.915	1	0	Zc3h15
Abraxas1	-0.324019	0.157	0.282	1	0	Abraxas1
Scyl1	-0.324249	0.614	0.803	1	0	Scyl1
Mthfd2l	-0.32434	0.318	0.559	0.0248031	0	Mthfd2l
Uaca	-0.324362	0.323	0.5	1	0	Uaca
Ythdf2	-0.324923	0.735	0.899	0.754579	0	Ythdf2
Tlnrd1	-0.325302	0.278	0.457	1	0	Tlnrd1
Mrps22	-0.32584	0.278	0.511	0.177883	0	Mrps22
Mrpl20	-0.325979	0.695	0.894	0.0742028	0	Mrpl20
Abi1	-0.326063	0.552	0.798	0.0549988	0	Abi1
Tpr	-0.326203	0.776	0.957	1	0	Tpr
Col5a2	-0.326372	0.96	0.995	1	0	Col5a2
Eif3g	-0.326605	0.848	0.915	0.239469	0	Eif3g
Rrs1	-0.32676	0.318	0.516	1	0	Rrs1
Myd88	-0.326797	0.704	0.904	0.915145	0	Myd88
Sap30bp	-0.327468	0.372	0.644	0.0560127	0	Sap30bp
Slc11a2	-0.327815	0.327	0.559	0.868635	0	Slc11a2
Acsl4	-0.328225	0.592	0.761	1	0	Acsl4
D5Ertd579e	-0.328229	0.39	0.585	1	0	D5Ertd579e
Gcn1l1	-0.328659	0.574	0.782	0.113045	0	Gcn1l1
Ncoa5	-0.32875	0.143	0.298	1	0	Ncoa5
Pgs1	-0.328768	0.511	0.681	1	0	Pgs1
Srsf3	-0.328925	0.915	0.984	0.989331	0	Srsf3
Nfatc1	-0.328943	0.327	0.585	0.335451	0	Nfatc1
Glrx3	-0.328991	0.816	0.973	0.275633	0	Glrx3
Tbl2	-0.32902	0.345	0.59	0.24421	0	Tbl2
Rtraf	-0.329333	0.771	0.941	0.11478	0	Rtraf
Emg1	-0.329376	0.614	0.851	0.152978	0	Emg1
Zfp706	-0.329392	0.888	0.973	0.0662343	0	Zfp706
Pgam5	-0.329478	0.287	0.548	0.101195	0	Pgam5
Pcgf6	-0.330043	0.108	0.255	1	0	Pcgf6
Rnf20	-0.330095	0.377	0.548	1	0	Rnf20
Mtmr12	-0.330151	0.135	0.309	0.678003	0	Mtmr12
Tbc1d2b	-0.330273	0.336	0.489	1	0	Tbc1d2b
Otud5	-0.33034	0.336	0.559	1	0	Otud5
Sox5	-0.330541	0.152	0.298	1	0	Sox5
Ddx47	-0.331068	0.444	0.718	0.0975031	0	Ddx47
Ube4a	-0.33111	0.26	0.399	1	0	Ube4a
Camkk2	-0.331218	0.274	0.441	1	0	Camkk2
Mettl21b	-0.331442	0.188	0.309	1	0	Mettl21b
Elovl5	-0.331513	0.605	0.835	0.677779	0	Elovl5
Nek7	-0.331547	0.529	0.787	0.309311	0	Nek7
Ipmk	-0.33155	0.242	0.463	0.206753	0	Ipmk
Rab11a	-0.331567	0.848	0.963	0.0429414	0	Rab11a
Ppp2r5b	-0.331744	0.323	0.473	1	0	Ppp2r5b
Trp53bp1	-0.331956	0.202	0.362	1	0	Trp53bp1
Atp5g3	-0.331965	0.834	0.952	0.160816	0	Atp5g3
Pop5	-0.332444	0.323	0.649	0.000905294	0	Pop5
Bace1	-0.332537	0.439	0.686	0.189998	0	Bace1
Rps2-ps6	-0.33282	0.179	0.319	1	0	Rps2-ps6
Mrpl41	-0.332889	0.48	0.729	0.98987	0	Mrpl41
Hdlbp	-0.332995	0.942	0.995	1	0	Hdlbp
Ube2h	-0.333402	0.726	0.936	0.423675	0	Ube2h
Hbs1l	-0.333636	0.466	0.734	0.0555374	0	Hbs1l
D030056L22Rik	-0.333945	0.224	0.383	1	0	D030056L22Rik
Poldip2	-0.334029	0.61	0.862	0.0545409	0	Poldip2
Eif1b	-0.334043	0.578	0.83	0.36789	0	Eif1b
Zc3hc1	-0.334187	0.516	0.713	0.526439	0	Zc3hc1
Txn2	-0.334361	0.87	0.968	1	0	Txn2
Mbtps2	-0.334398	0.309	0.5	1	0	Mbtps2
Mob4	-0.334883	0.547	0.798	0.0303083	0	Mob4
Timm17b	-0.334987	0.592	0.867	0.103301	0	Timm17b
Elp4	-0.335323	0.247	0.404	1	0	Elp4
Dnm2	-0.335354	0.655	0.867	0.697701	0	Dnm2
Kdm5a	-0.335479	0.735	0.883	0.423809	0	Kdm5a
Vangl1	-0.335749	0.466	0.617	1	0	Vangl1
Ythdc1	-0.33576	0.592	0.713	1	0	Ythdc1
Xrcc6	-0.335874	0.341	0.559	1	0	Xrcc6
Ccdc124	-0.335994	0.709	0.926	0.203186	0	Ccdc124
Msx1	-0.336041	0.493	0.665	1	0	Msx1
Dph1	-0.336077	0.233	0.399	1	0	Dph1
Necap1	-0.336162	0.372	0.644	0.106677	0	Necap1
Pacsin2	-0.33624	0.578	0.782	1	0	Pacsin2
Phf10	-0.336779	0.408	0.596	0.383072	0	Phf10
Usp8	-0.336847	0.404	0.691	0.227885	0	Usp8
Idh3b	-0.337241	0.659	0.862	1	0	Idh3b
Larp4	-0.337518	0.466	0.713	0.0263802	0	Larp4
Med16	-0.3378	0.466	0.606	1	0	Med16
Uggt1	-0.337842	0.704	0.883	1	0	Uggt1
Oaz1-ps	-0.33785	0.946	0.973	0.000120931	0	Oaz1-ps
Tmem161b	-0.338067	0.314	0.457	1	0	Tmem161b
Ppp5c	-0.338095	0.529	0.713	1	0	Ppp5c
Mrpl28	-0.338808	0.623	0.878	1	0	Mrpl28
Rsbn1	-0.338911	0.206	0.34	1	0	Rsbn1
Cox15	-0.339267	0.408	0.559	1	0	Cox15
Mpnd	-0.340052	0.462	0.729	0.0733021	0	Mpnd
Slc45a2	-0.340119	0.112	0.255	1	0	Slc45a2
Slc39a1	-0.340135	0.987	0.995	0.00152977	0	Slc39a1
Med31	-0.340529	0.359	0.67	0.0104143	0	Med31
Tyw1	-0.340614	0.229	0.452	0.592976	0	Tyw1
Babam1	-0.341079	0.65	0.872	1	0	Babam1
Ier3ip1	-0.341143	0.852	0.995	0.101872	0	Ier3ip1
Tgds	-0.341354	0.354	0.585	1	0	Tgds
Cd63	-0.341429	1	1	0.000269211	0	Cd63
Rbbp7	-0.341523	0.942	0.984	1	0	Rbbp7
Rcc1l	-0.341549	0.287	0.5	1	0	Rcc1l
Anp32a	-0.342222	0.251	0.463	0.12761	0	Anp32a
Zfp207	-0.342246	0.767	0.947	0.0739897	0	Zfp207
Eif1ax	-0.342906	0.664	0.915	0.0520697	0	Eif1ax
Asah1	-0.343165	0.816	0.968	1	0	Asah1
Rrp8	-0.343371	0.359	0.484	1	0	Rrp8
Ndufb6	-0.343623	0.816	0.936	0.239469	0	Ndufb6
Zdhhc13	-0.343681	0.224	0.404	1	0	Zdhhc13
2310033P09Rik	-0.343692	0.175	0.404	0.0275221	0	2310033P09Rik
Rab1	-0.343849	0.955	1	0.00735275	0	Rab1
Gbf1	-0.344214	0.498	0.723	0.781439	0	Gbf1
Hk2	-0.344269	0.462	0.681	1	0	Hk2
Gm14150	-0.344606	0.386	0.505	1	0	Gm14150
Zdhhc5	-0.344995	0.345	0.654	0.0035381	0	Zdhhc5
Fbxw11	-0.345177	0.529	0.809	0.208261	0	Fbxw11
Uri1	-0.34529	0.336	0.585	0.249343	0	Uri1
Terf1	-0.345564	0.493	0.628	1	0	Terf1
Atr	-0.345583	0.193	0.309	1	0	Atr
Socs5	-0.345847	0.359	0.601	0.222958	0	Socs5
Fxn	-0.345901	0.435	0.676	0.00485862	0	Fxn
Farsa	-0.346057	0.52	0.771	0.274341	0	Farsa
Ubxn8	-0.346334	0.363	0.585	0.166826	0	Ubxn8
Slc9a8	-0.346358	0.242	0.378	1	0	Slc9a8
Arhgef40	-0.346392	0.592	0.777	1	0	Arhgef40
Tor1aip2	-0.346928	0.749	0.947	0.3034	0	Tor1aip2
Adgrl1	-0.346931	0.179	0.351	1	0	Adgrl1
Rhbdf1	-0.347013	0.556	0.777	1	0	Rhbdf1
Rab3a	-0.347147	0.152	0.33	0.700834	0	Rab3a
Mrpl13	-0.347232	0.713	0.926	0.154071	0	Mrpl13
Sgcb	-0.347342	0.596	0.803	1	0	Sgcb
Timm10	-0.347512	0.283	0.585	0.00727386	0	Timm10
Atp11b	-0.347521	0.327	0.521	1	0	Atp11b
Kdm5b	-0.347862	0.538	0.702	1	0	Kdm5b
Thap4	-0.347895	0.305	0.484	1	0	Thap4
Thg1l	-0.347959	0.498	0.601	1	0	Thg1l
Filip1l	-0.348065	0.619	0.814	1	0	Filip1l
Mgrn1	-0.34813	0.65	0.771	1	0	Mgrn1
Npc1	-0.348181	0.345	0.505	1	0	Npc1
Samm50	-0.348708	0.619	0.872	0.119716	0	Samm50
Mtx1	-0.348844	0.453	0.633	1	0	Mtx1
Dnmt3a	-0.349004	0.426	0.644	0.232546	0	Dnmt3a
Mef2d	-0.349224	0.354	0.633	0.00173146	0	Mef2d
Mre11a	-0.349238	0.197	0.41	0.280021	0	Mre11a
Nup205	-0.349568	0.22	0.41	0.615736	0	Nup205
Btbd1	-0.349655	0.422	0.739	0.017311	0	Btbd1
Fam136a	-0.349852	0.395	0.691	0.144879	0	Fam136a
Cops8	-0.349926	0.601	0.899	0.0181616	0	Cops8
Ano6	-0.349955	0.776	0.931	1	0	Ano6
Gm10175	-0.350153	0.771	0.947	0.0440798	0	Gm10175
Cmss1	-0.350163	0.202	0.495	0.000389977	0	Cmss1
Nampt	-0.350262	0.507	0.729	1	0	Nampt
Snrnp70	-0.352143	0.605	0.835	0.0256642	0	Snrnp70
Psme3	-0.352242	0.538	0.83	0.0152135	0	Psme3
Hsp90ab1	-0.352269	1	1	0.00961363	0	Hsp90ab1
Vps72	-0.3523	0.493	0.782	0.111988	0	Vps72
Dmwd	-0.352308	0.126	0.309	0.363105	0	Dmwd
Mpp5	-0.352726	0.166	0.298	1	0	Mpp5
Mrpl22	-0.352802	0.345	0.601	0.539404	0	Mrpl22
Stx6	-0.353152	0.493	0.713	1	0	Stx6
Specc1l	-0.35318	0.462	0.617	1	0	Specc1l
Rars2	-0.35326	0.256	0.479	0.641466	0	Rars2
Cnot3	-0.353368	0.435	0.564	1	0	Cnot3
C1qtnf12	-0.353536	0.363	0.638	0.205612	0	C1qtnf12
Pqlc3	-0.353613	0.327	0.484	1	0	Pqlc3
Ensa	-0.353658	0.619	0.888	0.0683454	0	Ensa
Ttc1	-0.353683	0.422	0.606	1	0	Ttc1
Klhdc4	-0.353732	0.224	0.479	0.0044578	0	Klhdc4
Nudc	-0.353836	0.753	0.936	1	0	Nudc
Apoo	-0.354002	0.233	0.548	0.000985394	0	Apoo
Capzb	-0.354016	0.964	0.989	0.023135	0	Capzb
Nvl	-0.354177	0.574	0.798	0.105491	0	Nvl
Cstf2t	-0.354213	0.22	0.394	1	0	Cstf2t
Leo1	-0.354296	0.359	0.574	0.81006	0	Leo1
C2cd5	-0.354436	0.354	0.479	1	0	C2cd5
Ppp4r3b	-0.354632	0.444	0.713	0.190771	0	Ppp4r3b
Dlg1	-0.354635	0.404	0.59	1	0	Dlg1
Bloc1s2	-0.354955	0.422	0.691	0.700689	0	Bloc1s2
Rnf185	-0.355204	0.35	0.548	1	0	Rnf185
Pbrm1	-0.355561	0.7	0.878	1	0	Pbrm1
Hspbap1	-0.355672	0.211	0.351	1	0	Hspbap1
Stk19	-0.355689	0.247	0.436	1	0	Stk19
Baz2b	-0.355818	0.354	0.596	0.640085	0	Baz2b
St5	-0.355823	0.345	0.617	0.0332964	0	St5
Ncstn	-0.356277	0.848	0.963	1	0	Ncstn
Stoml2	-0.356338	0.605	0.862	1	0	Stoml2
Stk40	-0.356443	0.305	0.5	1	0	Stk40
Obsl1	-0.356654	0.309	0.463	1	0	Obsl1
Lrrc42	-0.356886	0.233	0.447	0.235467	0	Lrrc42
1810055G02Rik	-0.357036	0.673	0.846	1	0	1810055G02Rik
Ubr4	-0.357111	0.453	0.702	1	0	Ubr4
Scyl3	-0.357285	0.242	0.388	1	0	Scyl3
Map2k7	-0.357841	0.215	0.372	1	0	Map2k7
Ube2a	-0.358111	0.511	0.835	0.00988848	0	Ube2a
Psmc4	-0.358281	0.879	0.963	1	0	Psmc4
Coa6	-0.358291	0.269	0.511	0.217752	0	Coa6
Lss	-0.35861	0.233	0.426	0.588164	0	Lss
Ndufa12	-0.358851	0.807	0.963	0.143922	0	Ndufa12
Qsox1	-0.359046	0.735	0.883	1	0	Qsox1
Snai2	-0.359186	0.377	0.628	0.258895	0	Snai2
Snrpe	-0.359474	0.807	0.941	0.0131948	0	Snrpe
Hps5	-0.359546	0.215	0.346	1	0	Hps5
Fbxo38	-0.359624	0.372	0.628	0.114895	0	Fbxo38
Sf3b2	-0.35991	0.758	0.931	0.0483629	0	Sf3b2
Eif3e	-0.360012	0.794	0.957	1	0	Eif3e
Smarce1	-0.360086	0.592	0.851	0.0645653	0	Smarce1
Gar1	-0.360222	0.251	0.511	0.091424	0	Gar1
Gtf2e1	-0.360294	0.215	0.34	1	0	Gtf2e1
Btf3	-0.36049	0.892	0.979	0.000147945	0	Btf3
Mthfd1	-0.360607	0.26	0.399	1	0	Mthfd1
Ebna1bp2	-0.360805	0.726	0.899	1	0	Ebna1bp2
Pex11b	-0.361212	0.327	0.59	0.292724	0	Pex11b
Eif2ak1	-0.36171	0.354	0.67	0.00515518	0	Eif2ak1
Papss2	-0.362078	0.399	0.537	1	0	Papss2
Parp12	-0.362296	0.386	0.569	1	0	Parp12
Oxa1l	-0.362427	0.287	0.5	1	0	Oxa1l
Actr6	-0.362594	0.166	0.346	1	0	Actr6
Prpsap1	-0.362657	0.677	0.872	1	0	Prpsap1
Hmgn1	-0.363039	0.924	0.984	0.0167276	0	Hmgn1
Efnb2	-0.363177	0.13	0.378	0.000323055	0	Efnb2
Ankrd13a	-0.363197	0.404	0.612	1	0	Ankrd13a
Nomo1	-0.363572	0.372	0.58	1	0	Nomo1
Ndufs8	-0.363836	0.686	0.915	0.00631777	0	Ndufs8
Rhno1	-0.363974	0.439	0.734	0.0295296	0	Rhno1
Ifnar1	-0.36426	0.538	0.766	0.296035	0	Ifnar1
Kat7	-0.36441	0.422	0.729	0.000134547	0	Kat7
Polr1b	-0.364786	0.166	0.319	1	0	Polr1b
Eif6	-0.364856	0.852	0.931	1	0	Eif6
0610009B22Rik	-0.364887	0.345	0.622	0.151707	0	0610009B22Rik
Sec24b	-0.36492	0.457	0.649	1	0	Sec24b
9530068E07Rik	-0.365423	0.942	0.995	0.0472212	0	9530068E07Rik
Cnot7	-0.365961	0.35	0.66	0.000851386	0	Cnot7
Sec23b	-0.366273	0.471	0.713	0.165727	0	Sec23b
Fam198b	-0.366408	0.457	0.702	1	0	Fam198b
Kctd3	-0.366856	0.404	0.654	0.0529609	0	Kctd3
Actg1	-0.36691	1	0.995	0.58496	0	Actg1
Sbno1	-0.367223	0.565	0.809	0.00259507	0	Sbno1
Pex14	-0.367617	0.368	0.617	0.375001	0	Pex14
Wdfy3	-0.367659	0.399	0.617	0.634927	0	Wdfy3
Mrps23	-0.368027	0.309	0.564	0.0426496	0	Mrps23
Ppm1d	-0.368177	0.193	0.335	1	0	Ppm1d
Oxct1	-0.368335	0.538	0.782	0.656593	0	Oxct1
Ctnnbl1	-0.368359	0.462	0.702	0.0921376	0	Ctnnbl1
Tbl3	-0.368501	0.453	0.66	1	0	Tbl3
Ciz1	-0.368872	0.287	0.484	1	0	Ciz1
Cul2	-0.368985	0.444	0.644	1	0	Cul2
Zcchc6	-0.369028	0.516	0.649	1	0	Zcchc6
Cmtr1	-0.369048	0.529	0.777	0.469699	0	Cmtr1
Psmd7	-0.369744	0.865	0.973	0.20368	0	Psmd7
Bax	-0.369812	0.735	0.941	0.081044	0	Bax
Zfp260	-0.370134	0.695	0.846	1	0	Zfp260
Sde2	-0.370156	0.507	0.761	0.637339	0	Sde2
Nit1	-0.370171	0.179	0.346	1	0	Nit1
Zfand2b	-0.370257	0.269	0.527	0.335375	0	Zfand2b
Gm9762	-0.370335	0.305	0.468	1	0	Gm9762
Mrpl30	-0.370536	0.632	0.878	1	0	Mrpl30
Slc35c2	-0.37076	0.332	0.537	1	0	Slc35c2
Nom1	-0.371019	0.511	0.649	1	0	Nom1
Bend6	-0.371089	0.13	0.266	1	0	Bend6
Rela	-0.371473	0.659	0.824	1	0	Rela
Gtf2h2	-0.371553	0.251	0.447	1	0	Gtf2h2
Strip1	-0.37219	0.395	0.596	1	0	Strip1
Map3k1	-0.372286	0.408	0.686	0.000202839	0	Map3k1
Zc3h7a	-0.372332	0.641	0.793	1	0	Zc3h7a
Agtpbp1	-0.372732	0.35	0.495	1	0	Agtpbp1
Sdhb	-0.372794	0.861	0.989	0.149126	0	Sdhb
B4galt3	-0.372914	0.462	0.606	1	0	B4galt3
Pkn2	-0.37296	0.57	0.766	1	0	Pkn2
Larp7	-0.373279	0.359	0.665	0.000541487	0	Larp7
Degs1	-0.373403	0.924	0.984	1	0	Degs1
Cwc22	-0.37369	0.152	0.287	1	0	Cwc22
C1qtnf6	-0.373696	0.726	0.963	1.32549e-05	0	C1qtnf6
Fam104a	-0.374582	0.646	0.957	9.50746e-06	0	Fam104a
Anapc10	-0.374801	0.395	0.67	0.0292225	0	Anapc10
Med4	-0.37492	0.332	0.628	0.00251919	0	Med4
E2f1	-0.374934	0.166	0.34	1	0	E2f1
Mtdh	-0.374934	0.803	0.952	0.0613701	0	Mtdh
Parp9	-0.375144	0.435	0.596	1	0	Parp9
Fam122b	-0.375695	0.108	0.266	1	0	Fam122b
Nutf2-ps1	-0.375713	0.668	0.835	1	0	Nutf2-ps1
Mtx2	-0.375766	0.507	0.803	0.0272317	0	Mtx2
Mgst3	-0.375973	0.448	0.649	1	0	Mgst3
Gosr2	-0.37626	0.646	0.888	0.166823	0	Gosr2
Shisa4	-0.376277	0.238	0.479	0.0264923	0	Shisa4
Slc22a15	-0.376312	0.296	0.452	1	0	Slc22a15
Arfgap2	-0.376616	0.448	0.713	0.832666	0	Arfgap2
D230025D16Rik	-0.376649	0.193	0.346	1	0	D230025D16Rik
Gclm	-0.376663	0.332	0.596	0.0479168	0	Gclm
Spns1	-0.376824	0.359	0.543	1	0	Spns1
Crip2	-0.376826	0.865	0.979	1	0	Crip2
Ubald2	-0.376913	0.251	0.548	1.20335e-06	0	Ubald2
Pafah1b3	-0.377018	0.269	0.489	0.831742	0	Pafah1b3
Ptges3l	-0.377085	0.377	0.537	1	0	Ptges3l
Rack1	-0.37722	0.973	0.995	1.43483e-05	0	Rack1
Morf4l2	-0.377541	0.946	1	0.00063216	0	Morf4l2
Rpl15-ps3	-0.377599	0.919	0.995	0.0444626	0	Rpl15-ps3
Exd2	-0.377897	0.229	0.362	1	0	Exd2
Adamts14	-0.378168	0.188	0.351	1	0	Adamts14
Cfl2	-0.378211	0.623	0.782	1	0	Cfl2
Napa	-0.378517	0.816	0.963	0.0192113	0	Napa
Arpc5l	-0.378674	0.682	0.872	0.552532	0	Arpc5l
Wdr92	-0.379347	0.143	0.335	0.367598	0	Wdr92
Rnaseh2c	-0.379905	0.466	0.702	1	0	Rnaseh2c
Rpn1	-0.380231	0.964	0.979	0.786763	0	Rpn1
Safb	-0.380419	0.332	0.622	0.0058368	0	Safb
Timm13	-0.380922	0.798	0.963	0.0081047	0	Timm13
Ctnnd1	-0.381305	0.386	0.644	0.0631769	0	Ctnnd1
Casp7	-0.382044	0.179	0.367	0.953698	0	Casp7
Ppp2ca	-0.382263	0.744	0.941	0.00778965	0	Ppp2ca
Dusp3	-0.382609	0.843	0.936	1	0	Dusp3
Ywhaq	-0.38266	0.964	0.995	0.000813903	0	Ywhaq
Ccdc62	-0.382916	0.148	0.271	1	0	Ccdc62
Edem1	-0.38364	0.57	0.835	0.393462	0	Edem1
Minpp1	-0.383853	0.372	0.67	0.00150015	0	Minpp1
Pnp	-0.384348	0.152	0.33	1	0	Pnp
Fam160b1	-0.384383	0.296	0.426	1	0	Fam160b1
Pex5	-0.384997	0.363	0.596	1	0	Pex5
Pithd1	-0.385259	0.256	0.484	0.691004	0	Pithd1
Zfp384	-0.385673	0.206	0.42	0.121747	0	Zfp384
Fbxo3	-0.385826	0.399	0.66	0.0172256	0	Fbxo3
Lias	-0.38587	0.372	0.553	1	0	Lias
Eid1	-0.386308	0.439	0.697	1	0	Eid1
Adgrl2	-0.386419	0.094	0.25	0.758943	0	Adgrl2
Plcb3	-0.386702	0.439	0.66	0.967731	0	Plcb3
Rps25	-0.386939	0.978	0.995	0.111355	0	Rps25
Gdap2	-0.387464	0.372	0.505	1	0	Gdap2
Eif3m	-0.387475	0.686	0.91	0.00915654	0	Eif3m
Prkaa1	-0.387477	0.291	0.574	0.00696129	0	Prkaa1
Tbc1d31	-0.387603	0.117	0.25	1	0	Tbc1d31
Rida	-0.387773	0.139	0.277	1	0	Rida
Iws1	-0.387898	0.318	0.537	0.46913	0	Iws1
Ppp4r3a	-0.388824	0.422	0.697	0.00363593	0	Ppp4r3a
Bsg	-0.389274	0.991	1	1	0	Bsg
Stub1	-0.389384	0.852	0.973	1	0	Stub1
Cnbp	-0.3898	0.982	1	0.00320737	0	Cnbp
Slc2a10	-0.389937	0.323	0.473	1	0	Slc2a10
Comtd1	-0.390064	0.211	0.388	1	0	Comtd1
Hmbs	-0.390159	0.511	0.707	1	0	Hmbs
Fbl	-0.390309	0.498	0.702	1	0	Fbl
Ccdc9	-0.390565	0.161	0.277	1	0	Ccdc9
Selenof	-0.390654	0.987	0.995	1.29858e-05	0	Selenof
Akap7	-0.390997	0.157	0.282	1	0	Akap7
Eif1a	-0.391142	0.74	0.952	0.00671568	0	Eif1a
AI846148	-0.391156	0.188	0.34	1	0	AI846148
Ptger4	-0.391231	0.148	0.34	0.103937	0	Ptger4
9030624J02Rik	-0.39133	0.547	0.809	0.005237	0	9030624J02Rik
Prrc2a	-0.391333	0.462	0.67	1	0	Prrc2a
Bahcc1	-0.391509	0.139	0.346	0.0286678	0	Bahcc1
Slit2	-0.391579	0.17	0.309	1	0	Slit2
Emc1	-0.39217	0.48	0.676	0.81857	0	Emc1
Zfp410	-0.392539	0.471	0.75	0.00575869	0	Zfp410
Pde12	-0.392615	0.291	0.537	0.0182262	0	Pde12
Farsb	-0.392676	0.52	0.803	0.298162	0	Farsb
Trim26	-0.392841	0.372	0.532	1	0	Trim26
Cdc123	-0.392873	0.691	0.894	0.412531	0	Cdc123
Yeats4	-0.392902	0.242	0.489	0.0453258	0	Yeats4
Drosha	-0.393076	0.26	0.5	0.11775	0	Drosha
Herc4	-0.393196	0.327	0.457	1	0	Herc4
Ddx1	-0.393399	0.726	0.941	0.262999	0	Ddx1
Rad17	-0.393602	0.269	0.457	1	0	Rad17
6030458C11Rik	-0.393724	0.323	0.548	0.308383	0	6030458C11Rik
Hmgxb4	-0.393725	0.17	0.34	1	0	Hmgxb4
Rab1b	-0.393797	0.87	0.963	1	0	Rab1b
Ppil3	-0.393901	0.413	0.649	0.32257	0	Ppil3
Cyld	-0.393918	0.354	0.548	1	0	Cyld
Dgkz	-0.394118	0.188	0.356	1	0	Dgkz
Ankrd13c	-0.394398	0.417	0.58	1	0	Ankrd13c
Faap24	-0.394591	0.17	0.314	1	0	Faap24
Narfl	-0.39483	0.202	0.372	1	0	Narfl
Ywhab	-0.395034	0.942	0.995	0.014183	0	Ywhab
Tmem214	-0.39518	0.587	0.755	1	0	Tmem214
Pomp	-0.39524	0.901	0.979	0.00457007	0	Pomp
Bola3	-0.395253	0.641	0.862	0.043949	0	Bola3
Mrpl43	-0.39527	0.408	0.66	0.216569	0	Mrpl43
Nt5c3b	-0.395462	0.529	0.75	0.156143	0	Nt5c3b
Arfip1	-0.395597	0.556	0.809	0.0218528	0	Arfip1
Cbx5	-0.395738	0.547	0.803	0.175106	0	Cbx5
Slc25a17	-0.396235	0.614	0.862	0.102778	0	Slc25a17
Ccdc61	-0.396355	0.157	0.33	1	0	Ccdc61
Nrbf2	-0.396453	0.336	0.548	1	0	Nrbf2
Hdgf	-0.396711	0.713	0.926	0.297089	0	Hdgf
Panx1	-0.396726	0.377	0.527	1	0	Panx1
Psmb4	-0.396959	0.901	0.979	0.0160716	0	Psmb4
Tmem168	-0.397054	0.413	0.617	1	0	Tmem168
Polh	-0.397126	0.363	0.505	1	0	Polh
Tiprl	-0.39731	0.493	0.824	0.000530796	0	Tiprl
Trim2	-0.397778	0.372	0.511	1	0	Trim2
Rbm17	-0.397946	0.534	0.835	0.000922397	0	Rbm17
Cd81	-0.398397	0.991	1	0.0102585	0	Cd81
Zfp281	-0.398665	0.305	0.463	1	0	Zfp281
Lama4	-0.398836	0.848	0.995	1	0	Lama4
Nol8	-0.398865	0.287	0.473	1	0	Nol8
Cep85	-0.39907	0.848	0.91	1	0	Cep85
Sft2d1	-0.399144	0.601	0.862	0.0268249	0	Sft2d1
Mapkbp1	-0.399433	0.13	0.261	1	0	Mapkbp1
Tram1	-0.40004	0.901	0.973	0.341431	0	Tram1
Cyp20a1	-0.40005	0.659	0.856	0.901502	0	Cyp20a1
Arhgef11	-0.400831	0.152	0.362	0.071356	0	Arhgef11
Gm6210	-0.401034	0.511	0.649	1	0	Gm6210
Nop58	-0.401054	0.771	0.936	0.00867704	0	Nop58
Hsp90aa1	-0.401313	0.969	1	1	0	Hsp90aa1
Atp7a	-0.401325	0.26	0.378	1	0	Atp7a
Chmp7	-0.401514	0.453	0.697	0.554876	0	Chmp7
Ube2b	-0.40157	0.767	0.973	0.24059	0	Ube2b
Tmem192	-0.401673	0.291	0.543	0.0709221	0	Tmem192
Smad7	-0.40172	0.152	0.261	1	0	Smad7
BC017158	-0.401772	0.377	0.548	1	0	BC017158
Fam120a	-0.401997	0.628	0.83	0.638949	0	Fam120a
Poc5	-0.402207	0.193	0.351	1	0	Poc5
Ing1	-0.402606	0.332	0.574	0.0354565	0	Ing1
Prdx3	-0.402791	0.556	0.798	1	0	Prdx3
Caprin1	-0.403107	0.843	0.968	0.346172	0	Caprin1
Dynlt1f	-0.403125	0.758	0.904	1	0	Dynlt1f
Dnajc25	-0.403329	0.471	0.739	0.0161742	0	Dnajc25
Cbfa2t2	-0.403393	0.462	0.654	0.125623	0	Cbfa2t2
Adrm1	-0.40344	0.722	0.915	0.380841	0	Adrm1
Abraxas2	-0.403802	0.283	0.516	0.0612895	0	Abraxas2
Rcan3	-0.40387	0.121	0.25	1	0	Rcan3
Psme2	-0.404081	0.888	0.979	1	0	Psme2
Srsf7	-0.40429	0.825	0.973	0.00320939	0	Srsf7
Fam207a	-0.4047	0.377	0.574	1	0	Fam207a
Rflnb	-0.405122	0.103	0.314	0.00146375	0	Rflnb
Cwc15	-0.405682	0.637	0.872	0.0885579	0	Cwc15
Atxn2l	-0.406091	0.444	0.686	0.188498	0	Atxn2l
Sulf1	-0.406136	0.677	0.787	1	0	Sulf1
Napg	-0.406441	0.426	0.676	0.031598	0	Napg
Dync1li1	-0.406879	0.646	0.926	0.000210572	0	Dync1li1
Rnaseh1	-0.407026	0.229	0.399	1	0	Rnaseh1
Elmsan1	-0.40727	0.17	0.309	1	0	Elmsan1
Nup98	-0.407285	0.731	0.941	0.000970053	0	Nup98
Rab11b-ps2	-0.407293	0.619	0.819	1	0	Rab11b-ps2
Nfkbiz	-0.407411	0.655	0.883	0.116493	0	Nfkbiz
Rab8b	-0.407759	0.422	0.713	0.00120526	0	Rab8b
Aatf	-0.407824	0.309	0.548	0.57109	0	Aatf
Ctdspl	-0.407918	0.188	0.346	1	0	Ctdspl
G3bp2	-0.408438	0.673	0.888	0.124594	0	G3bp2
Rrp7a	-0.408587	0.596	0.819	0.307848	0	Rrp7a
Psmc3	-0.408896	0.91	0.968	9.04111e-06	0	Psmc3
Vbp1	-0.408943	0.686	0.91	0.106291	0	Vbp1
Akap8	-0.408989	0.52	0.713	1	0	Akap8
Prps1l3	-0.409196	0.247	0.431	1	0	Prps1l3
Utp18	-0.409472	0.345	0.59	0.00874999	0	Utp18
Nsmce2	-0.409474	0.448	0.755	0.0108293	0	Nsmce2
Phb2	-0.409657	0.78	0.952	0.0528528	0	Phb2
1110008F13Rik	-0.409989	0.677	0.894	0.176514	0	1110008F13Rik
Abhd13	-0.410684	0.179	0.314	1	0	Abhd13
Cd82	-0.410759	0.278	0.511	0.00144589	0	Cd82
Dync1li2	-0.411025	0.48	0.745	0.0911353	0	Dync1li2
Nepro	-0.411033	0.188	0.319	1	0	Nepro
Dennd5b	-0.411313	0.296	0.521	0.0158339	0	Dennd5b
Gm28043	-0.411337	0.143	0.25	1	0	Gm28043
Sacm1l	-0.411612	0.498	0.755	0.13667	0	Sacm1l
Mpi	-0.411781	0.274	0.415	1	0	Mpi
Atg9a	-0.412321	0.296	0.495	1	0	Atg9a
Sec31a	-0.41247	0.857	0.968	0.62688	0	Sec31a
Hspa8	-0.412504	0.996	1	0.000411765	0	Hspa8
Dars	-0.412847	0.614	0.824	1	0	Dars
Camsap1	-0.413231	0.157	0.33	1	0	Camsap1
Cdk13	-0.413249	0.17	0.287	1	0	Cdk13
Cdc5l	-0.413307	0.435	0.755	0.00526961	0	Cdc5l
Vmn1r46	-0.413336	0.565	0.723	1	0	Vmn1r46
mt-Atp6	-0.413363	0.982	0.995	0.0995283	0	mt-Atp6
Endog	-0.413428	0.224	0.367	1	0	Endog
Atpaf2	-0.413476	0.332	0.596	0.166938	0	Atpaf2
Lancl2	-0.413495	0.117	0.261	1	0	Lancl2
Ammecr1l	-0.413797	0.327	0.553	0.595863	0	Ammecr1l
Kbtbd4	-0.414262	0.148	0.287	1	0	Kbtbd4
Myo1e	-0.414441	0.327	0.527	1	0	Myo1e
Chchd3	-0.414797	0.565	0.824	0.18051	0	Chchd3
Tamm41	-0.414932	0.251	0.463	0.877311	0	Tamm41
Naa60	-0.415218	0.453	0.649	1	0	Naa60
Psmc2	-0.415667	0.821	0.947	0.225732	0	Psmc2
Rab22a	-0.415788	0.502	0.771	0.0225578	0	Rab22a
Psma4	-0.41625	0.825	0.968	0.0264747	0	Psma4
Cnot1	-0.416278	0.448	0.718	0.00519626	0	Cnot1
Cops2	-0.416481	0.426	0.809	7.23776e-06	0	Cops2
Gatb	-0.416647	0.179	0.293	1	0	Gatb
Atp6v1d	-0.416748	0.592	0.856	0.0226823	0	Atp6v1d
Kbtbd2	-0.416779	0.332	0.543	1	0	Kbtbd2
Prune1	-0.416814	0.121	0.25	1	0	Prune1
Eef1g	-0.416956	0.919	0.995	0.21728	0	Eef1g
Sik1	-0.417187	0.256	0.436	1	0	Sik1
Lzts2	-0.417693	0.43	0.691	0.429349	0	Lzts2
Tubb6	-0.418056	0.906	0.963	1	0	Tubb6
Tpst2	-0.418132	0.448	0.734	0.0128239	0	Tpst2
Brap	-0.418236	0.534	0.745	0.0950066	0	Brap
Mapk6	-0.418812	0.426	0.638	1	0	Mapk6
Tssc4	-0.41895	0.377	0.686	0.00409738	0	Tssc4
Ogdh	-0.419193	0.722	0.888	0.314946	0	Ogdh
Atp9b	-0.419353	0.395	0.606	1	0	Atp9b
Zdhhc16	-0.419749	0.318	0.596	0.0732986	0	Zdhhc16
Mief1	-0.420615	0.265	0.441	1	0	Mief1
Tbc1d20	-0.420659	0.484	0.707	1	0	Tbc1d20
Magoh	-0.420827	0.552	0.803	1	0	Magoh
Ak6	-0.420971	0.74	0.888	1	0	Ak6
Dynll2	-0.421537	0.345	0.633	0.000945798	0	Dynll2
Blzf1	-0.421666	0.408	0.644	0.327825	0	Blzf1
Shc1	-0.421684	0.65	0.904	0.460346	0	Shc1
Anapc1	-0.42172	0.466	0.718	0.00189955	0	Anapc1
Eef1d	-0.421886	0.865	0.979	0.00863312	0	Eef1d
Ctnnbip1	-0.422023	0.341	0.606	0.0512353	0	Ctnnbip1
Cept1	-0.422642	0.561	0.734	1	0	Cept1
Cinp	-0.42299	0.475	0.755	0.0537818	0	Cinp
Nicn1	-0.423029	0.274	0.495	0.488994	0	Nicn1
Hmg20b	-0.423836	0.596	0.835	0.072782	0	Hmg20b
Plcg1	-0.424307	0.305	0.537	0.198379	0	Plcg1
Ppp2r1a	-0.424777	0.843	0.941	0.102805	0	Ppp2r1a
Wac	-0.424966	0.583	0.798	1	0	Wac
Tap2	-0.425442	0.587	0.787	1	0	Tap2
Adpgk	-0.425589	0.466	0.793	0.00761774	0	Adpgk
Snrpb	-0.425738	0.955	0.989	0.00167276	0	Snrpb
Sun1	-0.425789	0.462	0.67	1	0	Sun1
Wdr77	-0.426075	0.561	0.697	1	0	Wdr77
Ube2v1	-0.426826	0.901	0.995	0.000206757	0	Ube2v1
Rpl7a	-0.426926	0.937	0.989	0.000241595	0	Rpl7a
Pdia4	-0.427106	0.928	0.995	0.00114411	0	Pdia4
Zcchc8	-0.427112	0.336	0.617	0.00295129	0	Zcchc8
Tmem184c	-0.427336	0.332	0.564	0.466244	0	Tmem184c
Mrpl23-ps1	-0.42738	0.664	0.894	0.0265003	0	Mrpl23-ps1
Hsp90b1	-0.427727	0.978	1	0.00131348	0	Hsp90b1
Pafah1b2	-0.427807	0.709	0.947	0.128837	0	Pafah1b2
Rnpep	-0.427899	0.547	0.745	0.115556	0	Rnpep
Slc35b2	-0.42804	0.641	0.856	0.0719296	0	Slc35b2
Kmt5a	-0.42846	0.305	0.559	0.110944	0	Kmt5a
Zswim4	-0.428862	0.188	0.367	1	0	Zswim4
Bop1	-0.428872	0.422	0.686	1	0	Bop1
Usp25	-0.429032	0.417	0.649	0.693727	0	Usp25
Pole3	-0.429283	0.408	0.707	0.00900639	0	Pole3
Ybx1	-0.429552	0.978	1	0.00194678	0	Ybx1
Cpsf7	-0.42986	0.296	0.505	0.379792	0	Cpsf7
Gatc	-0.429987	0.229	0.415	1	0	Gatc
Wbp2	-0.430441	0.628	0.862	1	0	Wbp2
Apaf1	-0.43063	0.283	0.58	0.000773433	0	Apaf1
Stat3	-0.430751	0.803	0.973	0.00964877	0	Stat3
Arl14ep	-0.430875	0.404	0.66	0.202593	0	Arl14ep
Slc39a13	-0.430993	0.538	0.723	1	0	Slc39a13
Ndufv1	-0.43192	0.704	0.91	0.16911	0	Ndufv1
Drg1	-0.432215	0.762	0.941	0.0598803	0	Drg1
Lbhd1	-0.432234	0.269	0.404	1	0	Lbhd1
Arf1	-0.432375	0.973	1	3.00833e-06	0	Arf1
Pla2r1	-0.432527	0.386	0.532	1	0	Pla2r1
Rhod	-0.432592	0.152	0.372	0.0202081	0	Rhod
Sf3b1	-0.432608	0.852	0.973	0.0028396	0	Sf3b1
Mta2	-0.432861	0.534	0.84	3.87164e-05	0	Mta2
Timm23	-0.432884	0.812	0.952	0.0196697	0	Timm23
Phactr1	-0.433509	0.372	0.58	0.980696	0	Phactr1
Nfkb2	-0.433747	0.448	0.707	0.0503877	0	Nfkb2
Mrpl57	-0.434367	0.592	0.846	0.200165	0	Mrpl57
Eml1	-0.434413	0.48	0.729	0.0278397	0	Eml1
Nubp1	-0.434554	0.399	0.718	0.00288569	0	Nubp1
Polr1e	-0.434694	0.206	0.351	1	0	Polr1e
Tufm	-0.434977	0.462	0.702	0.672275	0	Tufm
Adprh	-0.435174	0.785	0.957	0.0645337	0	Adprh
R3hcc1	-0.435225	0.256	0.495	0.16291	0	R3hcc1
2410004B18Rik	-0.435359	0.372	0.606	1	0	2410004B18Rik
Vps52	-0.435488	0.368	0.596	1	0	Vps52
Ggcx	-0.435737	0.673	0.814	1	0	Ggcx
Fam98a	-0.435887	0.269	0.426	1	0	Fam98a
Cstf1	-0.436373	0.26	0.426	1	0	Cstf1
Zfp512	-0.436727	0.283	0.484	1	0	Zfp512
Eny2	-0.437103	0.717	0.968	4.55991e-05	0	Eny2
Tdp1	-0.437104	0.242	0.5	0.0243947	0	Tdp1
Prdx1	-0.437361	0.973	1	2.13629e-08	0	Prdx1
Gemin2	-0.43739	0.229	0.42	1	0	Gemin2
Wwox	-0.437469	0.157	0.314	1	0	Wwox
Mrpl42	-0.437477	0.695	0.931	0.00580936	0	Mrpl42
Nhlrc2	-0.437573	0.309	0.489	1	0	Nhlrc2
Ppp1r12a	-0.437695	0.686	0.92	0.0248645	0	Ppp1r12a
Pop7	-0.437929	0.193	0.532	7.43772e-07	0	Pop7
Ndst1	-0.438043	0.296	0.473	1	0	Ndst1
Atg101	-0.438434	0.413	0.734	0.00277137	0	Atg101
Wdr11	-0.438527	0.242	0.42	1	0	Wdr11
Pycrl	-0.439551	0.269	0.511	0.196075	0	Pycrl
Elp2	-0.439692	0.448	0.718	0.0763831	0	Elp2
Ubfd1	-0.439693	0.587	0.782	0.0553131	0	Ubfd1
1810009A15Rik	-0.439728	0.52	0.814	0.0564322	0	1810009A15Rik
Dkc1	-0.440202	0.48	0.665	0.908312	0	Dkc1
Gm1673	-0.440351	0.17	0.388	0.121428	0	Gm1673
Rer1	-0.440494	0.906	1	0.00280797	0	Rer1
Dctd	-0.44092	0.121	0.255	1	0	Dctd
Mfsd14a	-0.441069	0.534	0.867	0.00237167	0	Mfsd14a
Cnot10	-0.441093	0.417	0.681	0.0230386	0	Cnot10
Rcl1	-0.441111	0.336	0.612	0.034844	0	Rcl1
Golga2	-0.441111	0.381	0.644	0.0485415	0	Golga2
Plekhb2	-0.441118	0.278	0.468	1	0	Plekhb2
Ppp1r7	-0.441271	0.502	0.755	0.0363697	0	Ppp1r7
Rab10	-0.441463	0.762	0.957	0.312375	0	Rab10
Pcmt1	-0.441561	0.735	0.91	0.0536218	0	Pcmt1
Wdr18	-0.441961	0.502	0.75	0.0277136	0	Wdr18
Rps13-ps2	-0.442095	0.444	0.564	1	0	Rps13-ps2
Impad1	-0.442249	0.404	0.606	1	0	Impad1
Mapre1	-0.442297	0.874	0.979	0.0308129	0	Mapre1
Zfp598	-0.44263	0.206	0.351	1	0	Zfp598
Prpf38a	-0.442636	0.35	0.559	1	0	Prpf38a
Dhx33	-0.442674	0.287	0.457	1	0	Dhx33
Slc44a2	-0.442725	0.619	0.872	0.00315058	0	Slc44a2
Gm48789	-0.442748	0.341	0.516	1	0	Gm48789
Stau2	-0.442895	0.135	0.282	1	0	Stau2
Rnf6	-0.443015	0.439	0.707	0.116182	0	Rnf6
Bicd2	-0.443024	0.35	0.569	0.585628	0	Bicd2
Stx7	-0.443265	0.637	0.888	0.141621	0	Stx7
Mthfr	-0.443439	0.157	0.266	1	0	Mthfr
Mov10	-0.443446	0.242	0.383	1	0	Mov10
Lats1	-0.443615	0.251	0.468	0.175403	0	Lats1
Slc35b4	-0.443657	0.462	0.686	0.734437	0	Slc35b4
Rhog	-0.443706	0.534	0.814	0.0360506	0	Rhog
Rheb	-0.44371	0.834	0.984	0.00099327	0	Rheb
Usp22	-0.443778	0.556	0.798	0.0425052	0	Usp22
Etfdh	-0.444703	0.61	0.83	0.0930284	0	Etfdh
Bms1	-0.444726	0.359	0.511	1	0	Bms1
Errfi1	-0.444819	0.74	0.926	0.0348103	0	Errfi1
Cnih4	-0.445008	0.596	0.851	0.0525443	0	Cnih4
Sdccag3	-0.445357	0.48	0.707	1	0	Sdccag3
Gm15500	-0.445611	0.987	1	0.000208387	0	Gm15500
Pmpcb	-0.445732	0.426	0.766	0.011267	0	Pmpcb
Sec63	-0.445751	0.547	0.761	0.0888069	0	Sec63
Taok1	-0.445796	0.587	0.798	1	0	Taok1
Ssbp4	-0.44585	0.561	0.83	0.210548	0	Ssbp4
Cfap36	-0.445981	0.354	0.59	0.109807	0	Cfap36
Wsb1	-0.446016	0.821	0.936	0.0140945	0	Wsb1
Gas2l1	-0.446695	0.404	0.574	1	0	Gas2l1
Htatsf1	-0.446731	0.43	0.691	0.0363815	0	Htatsf1
Trrap	-0.446978	0.466	0.633	1	0	Trrap
H2afv	-0.447367	0.713	0.851	1	0	H2afv
Exoc1	-0.447801	0.484	0.644	1	0	Exoc1
Ahsa1	-0.447896	0.767	0.91	0.213783	0	Ahsa1
Rdh13	-0.448323	0.466	0.681	0.540885	0	Rdh13
Rab5a	-0.448437	0.731	0.926	0.443669	0	Rab5a
Got2	-0.448718	0.587	0.803	0.127712	0	Got2
Pde4d	-0.448906	0.126	0.255	1	0	Pde4d
App	-0.448986	0.942	1	0.00101882	0	App
Ptp4a2	-0.449045	0.969	1	1.45e-05	0	Ptp4a2
Srsf4	-0.449226	0.395	0.612	0.495533	0	Srsf4
Ergic2	-0.449555	0.646	0.92	0.000787671	0	Ergic2
Aimp1	-0.450079	0.408	0.654	0.0825609	0	Aimp1
Strn	-0.450097	0.471	0.617	1	0	Strn
Sf3a1	-0.450107	0.417	0.691	0.0616723	0	Sf3a1
Tkt	-0.450531	0.713	0.862	1	0	Tkt
Ccnt2	-0.450846	0.395	0.628	0.490275	0	Ccnt2
Gnptab	-0.450852	0.265	0.431	1	0	Gnptab
Hnrnpa0	-0.450888	0.39	0.697	0.000233534	0	Hnrnpa0
Cog3	-0.450904	0.274	0.394	1	0	Cog3
Cops7a	-0.451007	0.717	0.894	0.0159288	0	Cops7a
Gm29666	-0.451045	0.471	0.628	1	0	Gm29666
Lgmn	-0.451128	0.74	0.926	1	0	Lgmn
Coro1b	-0.451244	0.821	0.963	0.972763	0	Coro1b
Tpgs2	-0.451511	0.35	0.601	0.0550866	0	Tpgs2
Traf3	-0.452827	0.166	0.362	0.197229	0	Traf3
Stat6	-0.452867	0.637	0.862	0.02496	0	Stat6
Cdk11b	-0.452926	0.466	0.798	0.00031776	0	Cdk11b
Atp8b2	-0.453236	0.368	0.574	0.728171	0	Atp8b2
Ccm2	-0.453242	0.565	0.872	0.00977182	0	Ccm2
Dda1	-0.453387	0.691	0.904	0.207709	0	Dda1
Sin3b	-0.45349	0.65	0.894	0.00452134	0	Sin3b
Ankhd1	-0.454424	0.332	0.543	0.23541	0	Ankhd1
Ciao1	-0.454628	0.341	0.638	0.00433721	0	Ciao1
Ube2v2	-0.454657	0.556	0.798	0.075264	0	Ube2v2
Enoph1	-0.454911	0.247	0.527	0.00860204	0	Enoph1
Scarf2	-0.455349	0.256	0.457	0.792929	0	Scarf2
Rnf5	-0.456131	0.404	0.729	0.00592268	0	Rnf5
Gnl1	-0.45671	0.435	0.718	0.0512261	0	Gnl1
Calm3	-0.456774	0.7	0.899	0.0178858	0	Calm3
Slc7a6	-0.456929	0.525	0.691	1	0	Slc7a6
Pigf	-0.456961	0.184	0.324	1	0	Pigf
Sf3a3	-0.456995	0.52	0.809	0.00110132	0	Sf3a3
Bcas3	-0.457105	0.22	0.431	0.259308	0	Bcas3
Psmg1	-0.457368	0.386	0.686	0.0178169	0	Psmg1
Osbpl8	-0.45747	0.377	0.633	0.0557018	0	Osbpl8
Acer3	-0.457547	0.592	0.766	1	0	Acer3
Serpinh1	-0.457628	0.987	1	0.000150286	0	Serpinh1
Tyw5	-0.458103	0.157	0.399	0.00509671	0	Tyw5
2310009B15Rik	-0.458116	0.274	0.548	0.0590556	0	2310009B15Rik
Nsf	-0.45824	0.381	0.638	0.0283216	0	Nsf
Gtf2a1	-0.458552	0.57	0.777	0.217921	0	Gtf2a1
Elk4	-0.459033	0.448	0.681	0.173459	0	Elk4
Ss18	-0.459258	0.61	0.899	0.000838878	0	Ss18
Sssca1	-0.459755	0.323	0.606	0.0363944	0	Sssca1
Frrs1	-0.459832	0.242	0.447	0.828021	0	Frrs1
Gpatch4	-0.459981	0.139	0.303	1	0	Gpatch4
Gm9973	-0.460464	0.744	0.952	0.215417	0	Gm9973
Pik3ca	-0.460519	0.265	0.559	0.000646629	0	Pik3ca
Rab6a	-0.460955	0.767	0.931	0.0118605	0	Rab6a
Smc6	-0.460981	0.673	0.84	1	0	Smc6
Ebf1	-0.461721	0.892	0.979	1	0	Ebf1
Psmd13	-0.461788	0.695	0.867	0.397277	0	Psmd13
Epn2	-0.461856	0.3	0.521	0.212913	0	Epn2
Tmem164	-0.462021	0.229	0.42	1	0	Tmem164
Pds5b	-0.462076	0.318	0.548	0.160344	0	Pds5b
Ctps	-0.462124	0.453	0.681	1	0	Ctps
Rp9	-0.462682	0.448	0.729	0.0149463	0	Rp9
Arpin	-0.463005	0.404	0.67	0.123469	0	Arpin
Chtf8	-0.463038	0.274	0.495	1	0	Chtf8
Fubp3	-0.463081	0.65	0.851	1	0	Fubp3
Serp1	-0.463354	0.928	0.989	0.392739	0	Serp1
Sox9	-0.463361	0.224	0.447	0.01449	0	Sox9
Tti2	-0.463383	0.157	0.33	1	0	Tti2
Ipo4	-0.463501	0.529	0.745	1	0	Ipo4
Sbno2	-0.464206	0.529	0.665	1	0	Sbno2
Thyn1	-0.464585	0.377	0.681	0.00223356	0	Thyn1
Gyg	-0.464644	0.309	0.495	1	0	Gyg
Nkiras2	-0.465446	0.386	0.628	0.0973376	0	Nkiras2
Vps26b	-0.46561	0.327	0.606	0.0180467	0	Vps26b
Pus1	-0.465635	0.22	0.378	1	0	Pus1
Bsdc1	-0.465787	0.197	0.362	1	0	Bsdc1
Polr2b	-0.465838	0.511	0.856	1.37147e-05	0	Polr2b
C2cd2	-0.466104	0.359	0.59	0.130353	0	C2cd2
Ankrd10	-0.466125	0.426	0.649	0.362754	0	Ankrd10
Mfn2	-0.466201	0.368	0.596	0.0937075	0	Mfn2
Mier3	-0.466214	0.381	0.537	1	0	Mier3
Extl2	-0.466227	0.332	0.516	1	0	Extl2
Taf13	-0.466405	0.386	0.633	0.0357039	0	Taf13
Vamp3	-0.466539	0.861	0.968	0.016841	0	Vamp3
Med6	-0.466666	0.327	0.553	1	0	Med6
Cggbp1	-0.466941	0.605	0.883	0.00209632	0	Cggbp1
Gm14435	-0.467027	0.291	0.431	1	0	Gm14435
Rrp1b	-0.467128	0.17	0.346	1	0	Rrp1b
Pygo2	-0.467509	0.233	0.431	1	0	Pygo2
Nob1	-0.467898	0.395	0.606	1	0	Nob1
Fam109b	-0.468052	0.206	0.319	1	0	Fam109b
Uqcrfs1	-0.468307	0.713	0.915	0.00549478	0	Uqcrfs1
Thada	-0.46883	0.202	0.367	1	0	Thada
Dnajc10	-0.469586	0.691	0.92	0.000968255	0	Dnajc10
Tmem109	-0.469778	0.821	0.936	0.0215521	0	Tmem109
Smyd2	-0.4703	0.529	0.809	0.00975092	0	Smyd2
Taf1	-0.470678	0.323	0.537	0.101469	0	Taf1
Med1	-0.470686	0.691	0.926	0.00177207	0	Med1
Mindy3	-0.470702	0.35	0.596	0.164052	0	Mindy3
E2f5	-0.471048	0.224	0.372	1	0	E2f5
Dgat1	-0.471422	0.256	0.495	0.204554	0	Dgat1
Memo1	-0.471869	0.462	0.676	0.191004	0	Memo1
Plekha3	-0.472123	0.457	0.617	1	0	Plekha3
Alkbh1	-0.472198	0.363	0.585	0.180725	0	Alkbh1
Vcp	-0.472387	0.951	1	0.00119676	0	Vcp
Txnl1	-0.472421	0.686	0.92	0.000104315	0	Txnl1
Ppp2r2a	-0.472733	0.596	0.91	8.17755e-06	0	Ppp2r2a
Alg9	-0.472748	0.314	0.527	1	0	Alg9
Lin7c	-0.473185	0.462	0.745	0.00538737	0	Lin7c
Abcg1	-0.473269	0.359	0.585	0.0182909	0	Abcg1
Nelfb	-0.473425	0.534	0.766	0.948953	0	Nelfb
Ndufab1	-0.473696	0.78	0.963	4.53428e-05	0	Ndufab1
Lonp1	-0.473798	0.314	0.553	0.0413749	0	Lonp1
Exoc2	-0.473985	0.341	0.473	1	0	Exoc2
Kctd5	-0.474091	0.422	0.681	0.0715319	0	Kctd5
Aarsd1	-0.47425	0.318	0.574	0.120031	0	Aarsd1
Cpox	-0.474427	0.283	0.495	0.0321191	0	Cpox
Hspe1	-0.474893	0.825	0.979	0.000176732	0	Hspe1
Tuba1a	-0.475213	0.978	1	0.00697855	0	Tuba1a
Qrsl1	-0.475478	0.161	0.282	1	0	Qrsl1
Cln6	-0.475596	0.17	0.282	1	0	Cln6
Eps8	-0.47561	0.368	0.644	0.00926888	0	Eps8
Fkbp3	-0.475656	0.731	0.883	1	0	Fkbp3
Lman1	-0.475721	0.834	0.957	0.630752	0	Lman1
Tgfb2	-0.476054	0.251	0.559	0.000119814	0	Tgfb2
Bcl2l13	-0.476236	0.336	0.527	1	0	Bcl2l13
Zfp317	-0.476259	0.274	0.447	1	0	Zfp317
Snx4	-0.476443	0.655	0.904	0.0090128	0	Snx4
Psma1	-0.476502	0.798	0.947	0.00563992	0	Psma1
Lsm4	-0.476521	0.744	0.931	0.00307145	0	Lsm4
Ankfy1	-0.476581	0.448	0.729	0.0159669	0	Ankfy1
Rhob	-0.476691	0.561	0.835	0.00168061	0	Rhob
Alyref	-0.476874	0.471	0.793	9.00093e-07	0	Alyref
Fyttd1	-0.47726	0.543	0.83	0.00846875	0	Fyttd1
Klhl18	-0.47727	0.139	0.255	1	0	Klhl18
Rbm10	-0.477637	0.309	0.473	1	0	Rbm10
Dctn1	-0.477878	0.466	0.793	0.000153568	0	Dctn1
Mapkap1	-0.477889	0.471	0.686	0.505541	0	Mapkap1
Ube2d3	-0.478328	0.955	1	1.37553e-05	0	Ube2d3
Plpp1	-0.478602	0.605	0.862	0.0499135	0	Plpp1
Pcbp1	-0.478622	0.816	0.931	0.044262	0	Pcbp1
Clcn4	-0.478719	0.717	0.878	0.0342581	0	Clcn4
Cd63-ps	-0.478735	0.283	0.394	1	0	Cd63-ps
Srp68	-0.47913	0.552	0.819	0.0482242	0	Srp68
Commd10	-0.479146	0.583	0.867	0.00657143	0	Commd10
Gm8783	-0.479788	0.399	0.606	1	0	Gm8783
Gm15801	-0.479788	0.399	0.606	1	0	Gm15801
Spop	-0.479795	0.834	0.947	0.0113029	0	Spop
Inip	-0.48034	0.305	0.463	1	0	Inip
Pex13	-0.480549	0.291	0.543	0.0510006	0	Pex13
Mtmr6	-0.480582	0.457	0.771	0.00550538	0	Mtmr6
Baz1b	-0.480904	0.543	0.745	0.801821	0	Baz1b
Cnst	-0.480921	0.135	0.303	1	0	Cnst
Gapvd1	-0.481086	0.395	0.644	0.0133932	0	Gapvd1
Rac1	-0.481399	0.964	0.995	0.000959123	0	Rac1
Tmem39a	-0.482177	0.583	0.856	0.0398422	0	Tmem39a
1700027J19Rik	-0.482292	0.48	0.75	0.0206544	0	1700027J19Rik
Eprs	-0.482585	0.771	0.941	0.00603344	0	Eprs
Mfsd14b	-0.482868	0.574	0.851	5.93237e-05	0	Mfsd14b
Rspry1	-0.483171	0.448	0.697	0.147449	0	Rspry1
Prps1	-0.483312	0.35	0.628	0.0135998	0	Prps1
Tmem263	-0.484288	0.874	0.968	0.0213958	0	Tmem263
Ttc13	-0.484671	0.35	0.638	0.000121997	0	Ttc13
Csnk1a1	-0.484674	0.892	0.984	7.80276e-05	0	Csnk1a1
Stx12	-0.484798	0.578	0.851	0.107474	0	Stx12
Gorasp1	-0.484846	0.242	0.378	1	0	Gorasp1
Lrwd1	-0.485732	0.224	0.441	0.0640344	0	Lrwd1
Arl16	-0.485924	0.202	0.521	0.000111046	0	Arl16
Nsd1	-0.486329	0.619	0.835	0.00378309	0	Nsd1
Ccdc6	-0.487107	0.735	0.872	0.0920904	0	Ccdc6
Polr2g	-0.487898	0.484	0.787	0.0067581	0	Polr2g
Tsg101	-0.488148	0.641	0.92	0.00433143	0	Tsg101
Snapc1	-0.488239	0.318	0.479	1	0	Snapc1
Maz	-0.488287	0.287	0.553	0.00383086	0	Maz
Bpnt1	-0.48879	0.462	0.681	0.12679	0	Bpnt1
Clec11a	-0.488961	0.22	0.42	0.743249	0	Clec11a
H2afy	-0.489036	0.637	0.899	1.47769e-05	0	H2afy
Rprd1b	-0.48908	0.332	0.521	1	0	Rprd1b
Rpl29	-0.489193	0.942	0.989	0.000123435	0	Rpl29
Pitpna	-0.489392	0.561	0.84	0.0122821	0	Pitpna
Ndufa10	-0.489475	0.632	0.904	0.00456133	0	Ndufa10
Ftsj3	-0.489502	0.475	0.633	1	0	Ftsj3
Prmt1	-0.48957	0.552	0.856	4.68028e-08	0	Prmt1
Srprb	-0.489656	0.659	0.846	0.100259	0	Srprb
Dym	-0.489848	0.372	0.585	0.789743	0	Dym
Abhd10	-0.489855	0.291	0.516	0.657814	0	Abhd10
Arl8a	-0.489967	0.48	0.654	1	0	Arl8a
Calcoco1	-0.490754	0.399	0.537	1	0	Calcoco1
Trabd	-0.490846	0.327	0.548	1	0	Trabd
Dffa	-0.490858	0.368	0.457	1	0	Dffa
Gm16286	-0.491183	0.789	0.957	0.000463835	0	Gm16286
Aprt	-0.491481	0.596	0.926	0.000552111	0	Aprt
Poc1b	-0.491916	0.152	0.34	0.250132	0	Poc1b
Taf12	-0.492105	0.466	0.686	0.619681	0	Taf12
Ldlrad3	-0.492166	0.26	0.479	0.0551076	0	Ldlrad3
Surf4	-0.492508	0.955	1	0.0359604	0	Surf4
Ncbp1	-0.492583	0.363	0.58	0.633411	0	Ncbp1
Ipo5	-0.492801	0.52	0.766	0.0408569	0	Ipo5
Phb	-0.492806	0.816	0.963	0.0200398	0	Phb
Ppp6r3	-0.493494	0.386	0.686	0.000499041	0	Ppp6r3
Lipa	-0.493618	0.628	0.872	0.15721	0	Lipa
Herpud1	-0.493663	0.753	0.878	1	0	Herpud1
Pxdc1	-0.493672	0.305	0.585	0.0111236	0	Pxdc1
Thop1	-0.493756	0.26	0.426	1	0	Thop1
Noc4l	-0.493965	0.435	0.702	0.0166873	0	Noc4l
Ptcd2	-0.494076	0.26	0.484	0.560871	0	Ptcd2
Sec61a1	-0.494123	0.955	0.995	0.0476201	0	Sec61a1
Tardbp	-0.494738	0.552	0.835	0.0648661	0	Tardbp
Snx3	-0.494996	0.897	0.989	5.01061e-07	0	Snx3
Spats2	-0.495096	0.287	0.553	0.00722007	0	Spats2
Rwdd4a	-0.495199	0.229	0.479	0.00899429	0	Rwdd4a
Lyrm4	-0.495228	0.417	0.707	0.234045	0	Lyrm4
Gucd1	-0.495334	0.332	0.559	0.217186	0	Gucd1
Armc1	-0.495521	0.395	0.718	7.39918e-05	0	Armc1
Cog2	-0.495631	0.269	0.548	0.0226417	0	Cog2
Smc1a	-0.495674	0.646	0.867	0.274519	0	Smc1a
Tsfm	-0.495709	0.417	0.713	0.00299023	0	Tsfm
Vps54	-0.496225	0.278	0.404	1	0	Vps54
Fkbp14	-0.496746	0.57	0.761	1	0	Fkbp14
Hspa4l	-0.496785	0.175	0.314	1	0	Hspa4l
Smad2	-0.497094	0.386	0.601	1	0	Smad2
Ubtd1	-0.497724	0.291	0.495	0.62924	0	Ubtd1
D17H6S53E	-0.497728	0.498	0.755	0.00743446	0	D17H6S53E
Lypla2	-0.498089	0.552	0.814	0.0164776	0	Lypla2
Isy1	-0.498094	0.381	0.697	0.000711858	0	Isy1
Sart3	-0.498247	0.247	0.441	1	0	Sart3
Plec	-0.498749	0.771	0.92	0.0506978	0	Plec
Ascc3	-0.499129	0.35	0.612	0.00927616	0	Ascc3
Kras	-0.499718	0.489	0.782	0.000384478	0	Kras
Ubiad1	-0.499973	0.112	0.255	1	0	Ubiad1
Slc5a3	-0.50006	0.336	0.574	0.0133912	0	Slc5a3
B4galt2	-0.500449	0.265	0.527	0.00951763	0	B4galt2
Etnk1	-0.500495	0.309	0.617	0.000110279	0	Etnk1
Zpr1	-0.500623	0.444	0.713	0.0848229	0	Zpr1
Dcaf12	-0.500631	0.538	0.84	0.0448803	0	Dcaf12
Ror1	-0.500647	0.117	0.309	0.0604371	0	Ror1
Fam96a	-0.501331	0.538	0.835	0.0022536	0	Fam96a
Itfg1	-0.501888	0.659	0.878	0.00614477	0	Itfg1
Skap2	-0.502254	0.435	0.707	0.00859489	0	Skap2
Foxred1	-0.50313	0.274	0.606	2.81341e-05	0	Foxred1
Lhfp	-0.503181	0.722	0.963	0.000365143	0	Lhfp
Oser1	-0.503256	0.592	0.856	0.0119254	0	Oser1
Usb1	-0.503369	0.296	0.564	0.0177114	0	Usb1
Chid1	-0.503894	0.359	0.596	0.0486155	0	Chid1
Hspa14	-0.503962	0.534	0.814	0.000390965	0	Hspa14
Mrps35	-0.50402	0.224	0.383	1	0	Mrps35
Slc35a4	-0.504085	0.713	0.883	0.12912	0	Slc35a4
Mmp14	-0.504327	0.969	1	0.249462	0	Mmp14
Inpp5f	-0.504448	0.341	0.511	1	0	Inpp5f
Fam149b	-0.504519	0.314	0.516	0.664927	0	Fam149b
Dynlt1	-0.504529	0.646	0.92	0.0121892	0	Dynlt1
Slc18a2	-0.504544	0.152	0.266	1	0	Slc18a2
Gmps	-0.504558	0.48	0.729	0.0604516	0	Gmps
D930016D06Rik	-0.504654	0.278	0.415	1	0	D930016D06Rik
Csnk2a2	-0.50511	0.251	0.431	1	0	Csnk2a2
Cops6	-0.505194	0.861	0.984	0.000146625	0	Cops6
Qars	-0.505308	0.404	0.676	0.000329408	0	Qars
Mrpl10	-0.505416	0.475	0.777	0.00802476	0	Mrpl10
Ubr1	-0.505632	0.368	0.537	1	0	Ubr1
Alkbh3	-0.505639	0.408	0.654	0.0754988	0	Alkbh3
Nfyc	-0.505811	0.511	0.734	0.111645	0	Nfyc
Btbd9	-0.505947	0.399	0.654	0.000213587	0	Btbd9
Mios	-0.506165	0.188	0.399	0.35672	0	Mios
Matr3	-0.506485	0.731	0.926	0.00431633	0	Matr3
Ykt6	-0.50663	0.413	0.649	0.230127	0	Ykt6
Imp4	-0.50707	0.466	0.745	0.00408549	0	Imp4
Dnaaf2	-0.507079	0.166	0.42	0.00176809	0	Dnaaf2
Cyb561d2	-0.507427	0.278	0.495	0.73578	0	Cyb561d2
Kpna4	-0.507474	0.574	0.777	1	0	Kpna4
Tbc1d19	-0.507528	0.323	0.622	0.0176212	0	Tbc1d19
Dnaaf5	-0.507633	0.143	0.303	1	0	Dnaaf5
Mak16	-0.507705	0.354	0.617	0.0119906	0	Mak16
Rbm19	-0.507719	0.112	0.298	0.181679	0	Rbm19
Cers5	-0.507842	0.587	0.851	0.0143929	0	Cers5
Mapk9	-0.507954	0.493	0.803	0.000751821	0	Mapk9
Dynlt3	-0.508039	0.61	0.899	0.000530789	0	Dynlt3
Ppp1r37	-0.508093	0.157	0.314	1	0	Ppp1r37
Tmem123	-0.508222	0.843	0.979	2.10555e-09	0	Tmem123
Nudt19	-0.50879	0.323	0.633	0.00188435	0	Nudt19
Snrpa	-0.50921	0.646	0.904	0.000168347	0	Snrpa
Psmb7	-0.509836	0.735	0.904	0.0243627	0	Psmb7
Spout1	-0.509904	0.309	0.527	1	0	Spout1
Eif4a1	-0.510076	0.946	0.984	1.63863e-05	0	Eif4a1
Eef1akmt1	-0.510085	0.35	0.665	0.00071571	0	Eef1akmt1
Eif4g1	-0.510211	0.762	0.915	1	0	Eif4g1
Gm6158	-0.510239	0.157	0.303	1	0	Gm6158
Pex19	-0.510272	0.61	0.856	0.00476771	0	Pex19
Ets2	-0.510413	0.274	0.447	0.762851	0	Ets2
Acy1	-0.510527	0.166	0.293	1	0	Acy1
Miip	-0.510684	0.224	0.372	1	0	Miip
Agfg2	-0.510717	0.17	0.298	1	0	Agfg2
Cblb	-0.510921	0.359	0.484	1	0	Cblb
Cep57	-0.510969	0.565	0.771	0.00245998	0	Cep57
Metap1	-0.511113	0.318	0.521	1	0	Metap1
Cdc37	-0.511311	0.821	0.968	0.002612	0	Cdc37
Supt16	-0.511445	0.265	0.553	0.00177854	0	Supt16
Cad	-0.511626	0.247	0.484	0.153127	0	Cad
Sorbs3	-0.511831	0.574	0.846	0.0403511	0	Sorbs3
Med14	-0.512235	0.233	0.452	0.23618	0	Med14
Flywch1	-0.512666	0.377	0.596	0.630796	0	Flywch1
Lrig1	-0.513003	0.211	0.521	5.49721e-06	0	Lrig1
Sfxn5	-0.513105	0.242	0.452	0.957659	0	Sfxn5
Dtx3l	-0.513136	0.534	0.654	1	0	Dtx3l
Atp2c1	-0.513668	0.552	0.803	0.0061425	0	Atp2c1
Eif4g2	-0.513685	0.946	1	2.67705e-09	0	Eif4g2
Cnot2	-0.514443	0.363	0.66	0.00139829	0	Cnot2
Ap2s1	-0.514458	0.807	0.963	0.00191762	0	Ap2s1
Hnrnpd	-0.51482	0.471	0.798	0.000591927	0	Hnrnpd
Sparc	-0.515372	0.996	1	2.14433e-13	0	Sparc
Mmadhc	-0.515736	0.605	0.856	0.0449335	0	Mmadhc
Pdha1	-0.516073	0.749	0.957	0.00164582	0	Pdha1
H2-Q10	-0.516121	0.578	0.707	1	0	H2-Q10
Zrsr2	-0.51627	0.395	0.66	0.0120449	0	Zrsr2
Stt3a	-0.516578	0.964	0.989	0.000594435	0	Stt3a
Mindy4	-0.516744	0.121	0.255	1	0	Mindy4
Elmod2	-0.517045	0.404	0.58	0.500376	0	Elmod2
Mapkapk2	-0.517097	0.291	0.521	0.328306	0	Mapkapk2
Traf7	-0.517451	0.475	0.803	0.000253189	0	Traf7
Ing2	-0.517883	0.139	0.287	1	0	Ing2
Olfr1489	-0.518209	0.233	0.431	0.557744	0	Olfr1489
Tnpo2	-0.518404	0.233	0.388	1	0	Tnpo2
Akt1	-0.519169	0.664	0.851	0.0336118	0	Akt1
Pdzrn3	-0.519217	0.099	0.266	0.306795	0	Pdzrn3
Rps6ka4	-0.519268	0.43	0.649	1	0	Rps6ka4
Grhpr	-0.519422	0.211	0.468	0.0226116	0	Grhpr
Dmap1	-0.519448	0.206	0.383	1	0	Dmap1
Map2k4	-0.519736	0.502	0.697	0.290829	0	Map2k4
Plekha2	-0.519807	0.493	0.713	0.265678	0	Plekha2
Casp4	-0.520147	0.489	0.766	0.0155269	0	Casp4
Hes1	-0.520151	0.695	0.888	0.792083	0	Hes1
Cmc2	-0.520234	0.287	0.59	0.0022495	0	Cmc2
Sertad2	-0.52033	0.278	0.521	0.0254529	0	Sertad2
Mfsd10	-0.520355	0.48	0.777	0.000594252	0	Mfsd10
Rrad	-0.520359	0.215	0.388	1	0	Rrad
Chpf	-0.520424	0.552	0.835	0.000262122	0	Chpf
Mzt1	-0.520482	0.404	0.707	0.00168336	0	Mzt1
Ralgapa1	-0.521562	0.224	0.372	1	0	Ralgapa1
Nap1l4	-0.521755	0.7	0.931	0.000170391	0	Nap1l4
Pole4	-0.521831	0.641	0.846	0.0187919	0	Pole4
Dennd4a	-0.522076	0.363	0.553	0.902178	0	Dennd4a
Card19	-0.5228	0.413	0.702	0.0543823	0	Card19
Pum1	-0.522803	0.435	0.745	9.8125e-05	0	Pum1
Carnmt1	-0.522878	0.3	0.521	0.275564	0	Carnmt1
Psmd14	-0.522934	0.691	0.867	0.212518	0	Psmd14
Gm48366	-0.52302	0.103	0.266	0.936882	0	Gm48366
Vapa	-0.523102	0.915	0.995	0.000355638	0	Vapa
Pnpt1	-0.523226	0.422	0.686	0.0328449	0	Pnpt1
Seh1l	-0.523496	0.547	0.809	0.00978596	0	Seh1l
Pdlim5	-0.523502	0.543	0.755	1	0	Pdlim5
Tbc1d7	-0.523718	0.251	0.495	0.0106921	0	Tbc1d7
Ube2l3	-0.524055	0.848	0.984	6.50368e-05	0	Ube2l3
Anapc5	-0.524822	0.906	0.979	7.99037e-05	0	Anapc5
Srpr	-0.525187	0.852	0.973	0.000596953	0	Srpr
Cct5	-0.525788	0.924	0.995	8.13564e-06	0	Cct5
Rbmxl1	-0.526492	0.475	0.777	0.00189022	0	Rbmxl1
Ppil1	-0.526608	0.39	0.66	0.0102171	0	Ppil1
Arhgef7	-0.52695	0.453	0.66	0.353925	0	Arhgef7
Atad3a	-0.526985	0.372	0.574	1	0	Atad3a
Rhot1	-0.527214	0.471	0.665	1	0	Rhot1
Ndufs2	-0.527234	0.722	0.947	4.71955e-06	0	Ndufs2
Nbr1	-0.527514	0.529	0.718	0.732161	0	Nbr1
Hdac3	-0.527878	0.601	0.846	0.0550786	0	Hdac3
Rfc1	-0.528056	0.439	0.654	0.517422	0	Rfc1
Dis3	-0.52812	0.3	0.452	1	0	Dis3
Gm2981	-0.52833	0.184	0.372	0.857288	0	Gm2981
Trap1	-0.528388	0.601	0.851	0.00252019	0	Trap1
Samhd1	-0.528415	0.646	0.798	1	0	Samhd1
Eif2s1	-0.528684	0.758	0.936	0.0174667	0	Eif2s1
Tbpl1	-0.528856	0.395	0.574	1	0	Tbpl1
Lars	-0.529231	0.435	0.739	0.0119824	0	Lars
Serinc1	-0.529313	0.915	0.995	0.00109633	0	Serinc1
Zfp335	-0.529447	0.193	0.33	1	0	Zfp335
Dip2b	-0.52984	0.197	0.335	1	0	Dip2b
Polk	-0.530442	0.22	0.372	1	0	Polk
Utp4	-0.530539	0.336	0.612	0.0220921	0	Utp4
Slc30a4	-0.53055	0.157	0.335	1	0	Slc30a4
1700037H04Rik	-0.53067	0.314	0.59	0.00196796	0	1700037H04Rik
Golga5	-0.531206	0.48	0.67	1	0	Golga5
Ewsr1	-0.531274	0.883	0.973	0.00767142	0	Ewsr1
Spata5	-0.531537	0.17	0.34	1	0	Spata5
Ccdc117	-0.532027	0.215	0.5	7.94868e-05	0	Ccdc117
Gdi2	-0.532094	0.951	0.989	1.40412e-06	0	Gdi2
Lrrc40	-0.532367	0.256	0.436	1	0	Lrrc40
Dusp16	-0.532815	0.202	0.346	1	0	Dusp16
Kptn	-0.533003	0.175	0.335	1	0	Kptn
Mbd1	-0.533036	0.291	0.564	0.0213718	0	Mbd1
Rbms1	-0.53328	0.883	0.984	0.00128541	0	Rbms1
Slc25a30	-0.533513	0.139	0.25	1	0	Slc25a30
Gm2026	-0.533526	0.166	0.287	1	0	Gm2026
Ttc33	-0.533846	0.256	0.404	1	0	Ttc33
Hpf1	-0.533989	0.444	0.686	0.0534413	0	Hpf1
Dusp11	-0.534519	0.516	0.819	0.000565837	0	Dusp11
Sart1	-0.534568	0.332	0.601	0.0258311	0	Sart1
Tsr1	-0.53495	0.323	0.495	1	0	Tsr1
Cand1	-0.536267	0.489	0.766	0.000963234	0	Cand1
Rbmx	-0.536386	0.372	0.66	0.00387621	0	Rbmx
Mcts2	-0.536675	0.117	0.309	0.0580537	0	Mcts2
Atp5f1	-0.536764	0.897	0.979	4.72839e-06	0	Atp5f1
Sypl	-0.536876	0.695	0.904	0.00484903	0	Sypl
Eif4h	-0.537926	0.874	0.979	5.96819e-06	0	Eif4h
Erlin2	-0.538089	0.484	0.782	0.0011294	0	Erlin2
Fcho2	-0.538248	0.462	0.713	0.0657896	0	Fcho2
Wrap73	-0.538343	0.161	0.367	0.143562	0	Wrap73
Fut8	-0.538661	0.525	0.67	1	0	Fut8
Tril	-0.538814	0.233	0.436	1	0	Tril
Ttc9c	-0.539225	0.471	0.66	0.59767	0	Ttc9c
Snrpc	-0.540038	0.744	0.947	8.32323e-06	0	Snrpc
Psmb8	-0.540526	0.839	0.936	1	0	Psmb8
Pelp1	-0.540636	0.22	0.473	0.00713972	0	Pelp1
Adam10	-0.541063	0.78	0.936	0.000385666	0	Adam10
Coq8b	-0.54116	0.332	0.559	0.482577	0	Coq8b
Slc25a24	-0.541311	0.498	0.729	0.377546	0	Slc25a24
2810004N23Rik	-0.541318	0.457	0.681	0.0186581	0	2810004N23Rik
Nasp	-0.54151	0.475	0.723	0.000966211	0	Nasp
Ripor1	-0.542389	0.408	0.713	0.000519097	0	Ripor1
Eif3l	-0.542669	0.717	0.92	0.000562203	0	Eif3l
Rngtt	-0.543026	0.413	0.553	1	0	Rngtt
P4hb	-0.544063	0.987	1	8.12461e-05	0	P4hb
Socs6	-0.544101	0.305	0.521	0.0493423	0	Socs6
Cyb5b	-0.54413	0.691	0.91	0.00161316	0	Cyb5b
Pam16	-0.544259	0.256	0.431	1	0	Pam16
Eif2b3	-0.544416	0.372	0.665	0.00999662	0	Eif2b3
Coq10b	-0.544417	0.466	0.787	0.000200478	0	Coq10b
Sike1	-0.544884	0.471	0.787	4.76713e-05	0	Sike1
H2-Q5	-0.545358	0.323	0.431	1	0	H2-Q5
Ppp1r18	-0.54542	0.489	0.83	6.12938e-09	0	Ppp1r18
Mrs2	-0.545783	0.179	0.372	0.170856	0	Mrs2
Tmem101	-0.545844	0.175	0.351	1	0	Tmem101
Tbcd	-0.54588	0.368	0.59	0.182184	0	Tbcd
Dtx3	-0.545901	0.578	0.723	1	0	Dtx3
Slc9a3r2	-0.545952	0.404	0.66	0.0217072	0	Slc9a3r2
Ctnnb1	-0.545991	0.789	0.963	6.13774e-06	0	Ctnnb1
Esyt2	-0.545994	0.543	0.809	0.0254701	0	Esyt2
Nrbp1	-0.546193	0.695	0.904	0.00216513	0	Nrbp1
Cox7a2	-0.546347	0.883	0.973	4.62552e-05	0	Cox7a2
Ankrd29	-0.546392	0.126	0.266	1	0	Ankrd29
Ldlrad4	-0.546744	0.269	0.489	0.261499	0	Ldlrad4
Fscn1	-0.546912	0.574	0.883	1.49172e-08	0	Fscn1
Dcun1d5	-0.547168	0.534	0.846	0.00268603	0	Dcun1d5
Ndufaf4	-0.547178	0.309	0.537	0.350757	0	Ndufaf4
Olfr1305	-0.547265	0.099	0.303	0.00412085	0	Olfr1305
Gopc	-0.547443	0.22	0.41	1	0	Gopc
Las1l	-0.547501	0.323	0.537	0.256312	0	Las1l
Cacfd1	-0.547555	0.368	0.59	0.638044	0	Cacfd1
Rps4l	-0.547847	0.511	0.798	0.0327653	0	Rps4l
Smg6	-0.548772	0.39	0.638	0.0746763	0	Smg6
Eif2b1	-0.548774	0.439	0.755	0.0015129	0	Eif2b1
Xpo1	-0.548819	0.39	0.606	0.0494886	0	Xpo1
Ulk2	-0.548889	0.242	0.516	0.00740547	0	Ulk2
Odc1	-0.548922	0.444	0.729	0.000318495	0	Odc1
Gss	-0.549288	0.323	0.521	0.276385	0	Gss
Glg1	-0.54937	0.601	0.878	0.000375042	0	Glg1
Tollip	-0.54967	0.462	0.793	0.00111474	0	Tollip
Apip	-0.549954	0.287	0.612	9.17473e-05	0	Apip
B230219D22Rik	-0.550259	0.52	0.766	0.00230549	0	B230219D22Rik
Srp9	-0.551166	0.776	0.957	6.34392e-05	0	Srp9
Rsph3b	-0.551265	0.448	0.734	0.000292632	0	Rsph3b
Vmn2r117	-0.551515	0.224	0.399	1	0	Vmn2r117
Fbxl15	-0.551629	0.143	0.351	0.0910409	0	Fbxl15
Edc4	-0.551693	0.368	0.58	0.12282	0	Edc4
Ndufb8	-0.551981	0.852	0.984	7.7668e-05	0	Ndufb8
Cmip	-0.552315	0.318	0.537	0.563448	0	Cmip
Tmem245	-0.55245	0.493	0.686	0.0661241	0	Tmem245
Abce1	-0.552453	0.596	0.867	0.000241173	0	Abce1
Nup62	-0.552481	0.471	0.66	0.54727	0	Nup62
Spcs3	-0.552797	0.655	0.883	0.00656678	0	Spcs3
Ola1	-0.553028	0.327	0.665	7.88441e-05	0	Ola1
Pfas	-0.553048	0.475	0.734	0.00939689	0	Pfas
Pigu	-0.55325	0.368	0.527	1	0	Pigu
Map6	-0.553341	0.3	0.532	0.146962	0	Map6
Sema5a	-0.553393	0.233	0.441	0.0965399	0	Sema5a
Hspa5	-0.55416	0.996	1	1.72472e-07	0	Hspa5
Snu13	-0.554169	0.83	0.968	0.000241019	0	Snu13
Chmp6	-0.554186	0.502	0.824	0.000572908	0	Chmp6
Hjurp	-0.554356	0.466	0.681	0.03021	0	Hjurp
Abhd8	-0.554525	0.305	0.649	0.000285478	0	Abhd8
Psma5	-0.555008	0.812	0.973	0.000349498	0	Psma5
Pgrmc2	-0.555292	0.395	0.713	0.000161765	0	Pgrmc2
Polr2m	-0.555324	0.789	0.941	0.00173991	0	Polr2m
Gle1	-0.555411	0.386	0.681	0.000305406	0	Gle1
Eef1akmt4	-0.555437	0.224	0.431	0.567945	0	Eef1akmt4
Tbc1d15	-0.55617	0.502	0.84	4.96604e-06	0	Tbc1d15
Jade1	-0.556529	0.202	0.356	1	0	Jade1
Srpk1	-0.556643	0.749	0.92	0.00124328	0	Srpk1
Hnrnpa2b1	-0.556896	0.969	1	1.08793e-06	0	Hnrnpa2b1
Snx18	-0.557393	0.493	0.702	1	0	Snx18
Birc3	-0.557562	0.552	0.745	0.67968	0	Birc3
Casc4	-0.558082	0.336	0.495	1	0	Casc4
Cct4	-0.558187	0.767	0.947	0.000634068	0	Cct4
Rsl1d1	-0.558198	0.623	0.851	0.000678391	0	Rsl1d1
Ttc7	-0.558227	0.148	0.351	0.09978	0	Ttc7
Ankrd11	-0.558325	0.65	0.803	0.355951	0	Ankrd11
Afap1	-0.55942	0.758	0.878	1	0	Afap1
Fubp1	-0.5602	0.673	0.894	0.00026314	0	Fubp1
Srek1ip1	-0.560297	0.215	0.463	0.011533	0	Srek1ip1
Nup85	-0.560387	0.484	0.702	0.068313	0	Nup85
H3f3b	-0.560546	1	1	3.99626e-12	0	H3f3b
Socs2	-0.560652	0.502	0.793	0.00308857	0	Socs2
Abhd2	-0.56066	0.677	0.867	0.0748086	0	Abhd2
Trmt1	-0.560722	0.265	0.463	0.545918	0	Trmt1
Gnaq	-0.560818	0.534	0.777	0.0561819	0	Gnaq
Rab40c	-0.560844	0.13	0.277	1	0	Rab40c
Ift57	-0.560871	0.345	0.543	1	0	Ift57
Clk3	-0.561293	0.484	0.75	0.0700154	0	Clk3
Tmem50b	-0.561313	0.359	0.559	0.7445	0	Tmem50b
Srp54b	-0.561402	0.547	0.777	0.021222	0	Srp54b
Arhgap1	-0.562161	0.776	0.947	0.00204783	0	Arhgap1
Cacybp	-0.562375	0.713	0.867	0.163216	0	Cacybp
Ttll12	-0.562402	0.242	0.468	0.203447	0	Ttll12
Pus7	-0.562532	0.296	0.532	0.0580783	0	Pus7
Sccpdh	-0.562595	0.368	0.66	0.00231374	0	Sccpdh
Cnot6	-0.563347	0.318	0.601	0.00103248	0	Cnot6
Nudt21	-0.563695	0.61	0.91	9.72291e-07	0	Nudt21
Fam76b	-0.564019	0.224	0.42	1	0	Fam76b
Lpcat4	-0.564145	0.166	0.282	1	0	Lpcat4
Gart	-0.564401	0.327	0.569	0.0299703	0	Gart
1500011B03Rik	-0.564559	0.43	0.766	1.18795e-05	0	1500011B03Rik
Dock1	-0.564733	0.538	0.846	0.000441519	0	Dock1
Fh1	-0.564794	0.538	0.83	0.000654672	0	Fh1
Mrpl52	-0.564815	0.789	0.947	3.44602e-06	0	Mrpl52
B4galt5	-0.564925	0.448	0.729	0.000312075	0	B4galt5
Wdr75	-0.565282	0.417	0.67	0.00665554	0	Wdr75
Dnajb1	-0.565937	0.839	0.984	1	0	Dnajb1
Dusp12	-0.566372	0.251	0.468	0.119	0	Dusp12
Gm14419	-0.566391	0.17	0.33	1	0	Gm14419
Ttc37	-0.566436	0.287	0.505	0.639886	0	Ttc37
Mrpl18	-0.566634	0.601	0.883	0.0026836	0	Mrpl18
Xpo7	-0.567278	0.332	0.543	0.235722	0	Xpo7
Snx10	-0.567466	0.489	0.713	1	0	Snx10
Pspc1	-0.567548	0.238	0.41	1	0	Pspc1
Zfp330	-0.56769	0.368	0.665	0.00202067	0	Zfp330
Tada3	-0.568094	0.287	0.489	1	0	Tada3
Prmt3	-0.568279	0.314	0.516	1	0	Prmt3
Exosc8	-0.568291	0.489	0.745	0.0104356	0	Exosc8
Arcn1	-0.568595	0.937	1	3.01415e-06	0	Arcn1
Sec23a	-0.56876	0.677	0.894	0.00465401	0	Sec23a
Ash2l	-0.568988	0.48	0.729	0.00411554	0	Ash2l
Rnaseh2b	-0.569363	0.256	0.441	0.646713	0	Rnaseh2b
Nxt2	-0.569644	0.274	0.484	0.538687	0	Nxt2
G3bp1	-0.569877	0.843	0.973	0.000285095	0	G3bp1
Dhx36	-0.570228	0.26	0.489	0.130546	0	Dhx36
Znhit3	-0.571556	0.359	0.644	0.000597676	0	Znhit3
Zdhhc17	-0.571558	0.242	0.436	0.493503	0	Zdhhc17
Tead1	-0.571579	0.314	0.58	0.0452436	0	Tead1
Tnfaip2	-0.571794	0.641	0.872	0.294482	0	Tnfaip2
Arhgdia	-0.571818	0.964	1	4.35844e-09	0	Arhgdia
Pisd	-0.572074	0.507	0.766	0.0561175	0	Pisd
Wdr45b	-0.572307	0.596	0.83	0.0609022	0	Wdr45b
Adcy4	-0.572426	0.175	0.34	1	0	Adcy4
Hdac1	-0.572548	0.794	0.968	4.80647e-05	0	Hdac1
Snx13	-0.572816	0.269	0.484	0.1065	0	Snx13
Vamp8	-0.57284	0.704	0.973	1.85956e-05	0	Vamp8
Gmppb	-0.572959	0.332	0.543	1	0	Gmppb
Cbx1	-0.573059	0.623	0.862	0.000234649	0	Cbx1
Ppm1f	-0.573541	0.211	0.351	1	0	Ppm1f
Gfpt1	-0.573584	0.435	0.585	1	0	Gfpt1
Il13ra1	-0.573655	0.543	0.915	2.75714e-06	0	Il13ra1
Tmx3	-0.574738	0.475	0.846	2.36545e-07	0	Tmx3
Mrpl12	-0.576158	0.57	0.819	0.00299486	0	Mrpl12
Rprd2	-0.576358	0.251	0.431	1	0	Rprd2
Ostf1	-0.576361	0.857	0.989	2.51878e-05	0	Ostf1
Ppic	-0.576457	0.946	0.995	4.42097e-10	0	Ppic
Rhbdd2	-0.576653	0.283	0.452	1	0	Rhbdd2
Zbtb11	-0.576743	0.287	0.441	1	0	Zbtb11
Ddx27	-0.576893	0.341	0.564	0.0133751	0	Ddx27
Kctd17	-0.577098	0.372	0.633	0.00434646	0	Kctd17
Map3k11	-0.577244	0.152	0.277	1	0	Map3k11
Amfr	-0.578254	0.614	0.814	0.104005	0	Amfr
Yeats2	-0.578315	0.408	0.628	0.269321	0	Yeats2
Mkl1	-0.578396	0.247	0.436	1	0	Mkl1
Rnf14	-0.578504	0.632	0.851	0.00591549	0	Rnf14
Klhl24	-0.578589	0.453	0.665	0.129569	0	Klhl24
Fem1b	-0.578815	0.265	0.511	0.0271394	0	Fem1b
Mapk1ip1l	-0.578935	0.7	0.915	0.00236702	0	Mapk1ip1l
Mcmbp	-0.57904	0.713	0.931	0.000236558	0	Mcmbp
Slc39a11	-0.579101	0.26	0.532	0.0121208	0	Slc39a11
Rabggtb	-0.579106	0.377	0.633	0.019358	0	Rabggtb
Mrpl44	-0.579162	0.157	0.399	0.00362657	0	Mrpl44
Mob1a	-0.579172	0.713	0.856	0.0196461	0	Mob1a
Ppp1cb	-0.57938	0.646	0.926	5.89173e-06	0	Ppp1cb
Nop56	-0.579488	0.726	0.91	0.00933851	0	Nop56
Snrk	-0.579895	0.457	0.644	1	0	Snrk
Elovl1	-0.580089	0.767	0.968	2.5563e-05	0	Elovl1
Nid2	-0.58073	0.552	0.803	0.00495536	0	Nid2
Gatad2a	-0.580739	0.448	0.702	0.00100765	0	Gatad2a
Nop16	-0.58079	0.507	0.766	0.00148718	0	Nop16
Rtn4rl1	-0.580986	0.175	0.303	1	0	Rtn4rl1
Trim25	-0.581416	0.35	0.473	1	0	Trim25
Saal1	-0.581422	0.233	0.505	0.00164991	0	Saal1
Idh3a	-0.581473	0.601	0.835	0.00171022	0	Idh3a
Phldb2	-0.581568	0.363	0.601	0.0168426	0	Phldb2
Smyd5	-0.582152	0.345	0.574	0.0773799	0	Smyd5
Mvd	-0.582171	0.211	0.335	1	0	Mvd
Ankrd44	-0.582493	0.152	0.33	0.206928	0	Ankrd44
Psmb9	-0.582618	0.561	0.761	1	0	Psmb9
Nutf2	-0.582623	0.637	0.851	0.00748466	0	Nutf2
Hnrnph2	-0.582935	0.744	0.926	0.0348298	0	Hnrnph2
Adipor1	-0.583348	0.758	0.941	0.000348104	0	Adipor1
Ehd4	-0.583381	0.314	0.606	0.000916446	0	Ehd4
Gpbp1l1	-0.583531	0.274	0.436	1	0	Gpbp1l1
Timeless	-0.583622	0.448	0.58	1	0	Timeless
A530064D06Rik	-0.583669	0.121	0.277	1	0	A530064D06Rik
2810006K23Rik	-0.583869	0.211	0.33	1	0	2810006K23Rik
Smarcad1	-0.583956	0.332	0.649	6.91762e-06	0	Smarcad1
Dvl3	-0.584001	0.462	0.745	0.00257054	0	Dvl3
Paip1	-0.584127	0.417	0.665	0.000714166	0	Paip1
Chuk	-0.58469	0.345	0.612	0.00455578	0	Chuk
Caap1	-0.584764	0.13	0.282	1	0	Caap1
Usp38	-0.585024	0.157	0.324	1	0	Usp38
Nploc4	-0.585103	0.278	0.495	0.429184	0	Nploc4
Vps35	-0.585451	0.753	0.968	8.28679e-05	0	Vps35
Ndel1	-0.58547	0.794	0.936	0.00214332	0	Ndel1
Fnbp1	-0.586104	0.399	0.665	0.00329282	0	Fnbp1
Dhx40	-0.586271	0.269	0.484	0.30368	0	Dhx40
Tstd2	-0.586346	0.215	0.441	0.0405379	0	Tstd2
Pde3a	-0.5865	0.345	0.569	0.13846	0	Pde3a
Braf	-0.586951	0.363	0.676	0.000549146	0	Braf
Pgm3	-0.586979	0.404	0.633	0.204616	0	Pgm3
Nxt1	-0.587083	0.314	0.537	0.359947	0	Nxt1
Gtf2ird1	-0.58748	0.126	0.319	0.0731339	0	Gtf2ird1
Klhl2	-0.587564	0.152	0.261	1	0	Klhl2
Mettl2	-0.587734	0.206	0.388	1	0	Mettl2
Litaf	-0.587936	0.915	0.989	1.05678e-07	0	Litaf
Prpf4	-0.588015	0.22	0.441	0.0596061	0	Prpf4
Cct3	-0.588157	0.794	0.947	0.00121794	0	Cct3
Tmem68	-0.588341	0.274	0.5	0.0464679	0	Tmem68
Ppp2r5d	-0.588774	0.493	0.718	0.164221	0	Ppp2r5d
Copa	-0.58887	0.874	0.984	1.75953e-05	0	Copa
Clic4	-0.588949	0.942	0.995	1.47202e-05	0	Clic4
Rcc2	-0.589004	0.247	0.527	6.79183e-05	0	Rcc2
N4bp2	-0.589179	0.193	0.383	1	0	N4bp2
Akt3	-0.589188	0.139	0.298	1	0	Akt3
Rbms2	-0.589219	0.65	0.824	0.109082	0	Rbms2
Ago2	-0.589291	0.422	0.67	0.0486975	0	Ago2
Uxt	-0.589413	0.247	0.521	0.0129701	0	Uxt
Trappc13	-0.589486	0.534	0.75	0.0193887	0	Trappc13
Aldh9a1	-0.589491	0.448	0.67	0.452338	0	Aldh9a1
Pdcd10	-0.589515	0.538	0.878	0.000282589	0	Pdcd10
Csnk1d	-0.589921	0.605	0.878	0.00202287	0	Csnk1d
Rars	-0.589948	0.556	0.835	0.000125492	0	Rars
Cyc1	-0.590024	0.771	0.957	0.000254981	0	Cyc1
Tusc3	-0.590117	0.552	0.888	2.2939e-06	0	Tusc3
Mtfmt	-0.590792	0.22	0.378	1	0	Mtfmt
Plekhg3	-0.591068	0.224	0.378	1	0	Plekhg3
Ssr3	-0.591499	0.924	0.995	1.52804e-08	0	Ssr3
Hacd2	-0.59202	0.439	0.755	0.000150609	0	Hacd2
Tcp11l1	-0.592063	0.148	0.298	1	0	Tcp11l1
Dbn1	-0.592151	0.691	0.952	4.47053e-06	0	Dbn1
Snap23	-0.592241	0.686	0.899	2.41063e-05	0	Snap23
Tet2	-0.592272	0.408	0.612	0.322111	0	Tet2
Vamp5	-0.592672	0.242	0.436	0.20804	0	Vamp5
Tmem185b	-0.592779	0.233	0.426	1	0	Tmem185b
Zc3h4	-0.592934	0.238	0.335	1	0	Zc3h4
Prkar2a	-0.593328	0.278	0.516	0.0103726	0	Prkar2a
Bzw1	-0.593382	0.888	0.989	6.50978e-07	0	Bzw1
Gm6560	-0.593444	0.063	0.298	8.53614e-06	0	Gm6560
Sox4	-0.593752	0.413	0.702	0.000224512	0	Sox4
Hnrnpu	-0.594339	0.852	0.973	1.74256e-05	0	Hnrnpu
Harbi1	-0.5944	0.305	0.468	1	0	Harbi1
Rpa3	-0.594407	0.39	0.713	5.28185e-05	0	Rpa3
Map3k7	-0.594485	0.283	0.521	0.0774746	0	Map3k7
Eif4ebp1	-0.594571	0.83	0.957	7.38356e-05	0	Eif4ebp1
Sgpl1	-0.59471	0.529	0.761	0.00969225	0	Sgpl1
Atn1	-0.594728	0.314	0.564	0.0359508	0	Atn1
Lig3	-0.594788	0.161	0.346	0.396525	0	Lig3
Supt20	-0.594945	0.453	0.755	0.000845994	0	Supt20
Tmem63b	-0.595028	0.202	0.351	1	0	Tmem63b
Mrpl50	-0.595115	0.404	0.745	1.96603e-05	0	Mrpl50
Cdc42ep1	-0.59533	0.318	0.564	0.0375488	0	Cdc42ep1
Senp2	-0.596028	0.484	0.644	1	0	Senp2
Slc6a6	-0.596235	0.336	0.559	0.25047	0	Slc6a6
Cdkn1a	-0.59721	0.556	0.734	0.0234809	0	Cdkn1a
Ndfip2	-0.597846	0.453	0.707	0.0171718	0	Ndfip2
Prdm2	-0.598237	0.166	0.324	1	0	Prdm2
Rabl6	-0.598282	0.39	0.676	0.00158134	0	Rabl6
Gatad1	-0.598744	0.74	0.947	4.00484e-07	0	Gatad1
Ubac1	-0.598813	0.22	0.489	0.000932909	0	Ubac1
Tmx4	-0.59884	0.291	0.569	0.0039756	0	Tmx4
Zfp618	-0.599061	0.072	0.255	0.0109326	0	Zfp618
Slc30a6	-0.59941	0.399	0.654	0.0268812	0	Slc30a6
Qrich1	-0.599473	0.543	0.819	0.00267095	0	Qrich1
Itch	-0.599793	0.511	0.707	0.090346	0	Itch
Mapk3	-0.600441	0.439	0.702	0.000435465	0	Mapk3
Apobec1	-0.600475	0.287	0.511	0.0798165	0	Apobec1
Rcn1	-0.60097	0.892	0.989	0.000319169	0	Rcn1
Spidr	-0.60133	0.269	0.559	0.000654827	0	Spidr
Zc3h12a	-0.601366	0.193	0.399	0.0750554	0	Zc3h12a
Gmeb1	-0.601373	0.3	0.548	0.00239202	0	Gmeb1
Cyb5r3	-0.601414	0.892	1	4.00617e-07	0	Cyb5r3
Twf1	-0.601457	0.87	0.984	6.19598e-07	0	Twf1
Srrt	-0.602292	0.422	0.707	0.00546196	0	Srrt
Smim12	-0.602415	0.323	0.67	0.000340473	0	Smim12
Loxl2	-0.602951	0.74	0.915	0.000218796	0	Loxl2
Armc5	-0.603238	0.152	0.282	1	0	Armc5
Ankrd54	-0.603263	0.332	0.574	0.0715523	0	Ankrd54
Slc25a22	-0.604417	0.296	0.564	0.0180923	0	Slc25a22
Cog5	-0.604994	0.211	0.404	0.436412	0	Cog5
Zfp148	-0.6056	0.363	0.612	0.0377785	0	Zfp148
Zbtb38	-0.606049	0.605	0.862	6.04502e-05	0	Zbtb38
Ptn	-0.606217	0.314	0.431	1	0	Ptn
Ninj1	-0.606347	0.417	0.649	0.332734	0	Ninj1
Ap1s1	-0.606582	0.709	0.941	8.032e-06	0	Ap1s1
Sept10	-0.606734	0.744	0.883	0.0181602	0	Sept10
Prpf3	-0.607061	0.224	0.42	0.774058	0	Prpf3
Cntln	-0.607381	0.22	0.489	0.00295014	0	Cntln
Camsap2	-0.608442	0.193	0.351	1	0	Camsap2
Lypla1	-0.608483	0.65	0.851	0.00578433	0	Lypla1
Nelfe	-0.608568	0.35	0.606	0.0107519	0	Nelfe
Psmc1	-0.608606	0.762	0.931	0.000244019	0	Psmc1
Timm17a	-0.608993	0.771	0.92	2.84414e-05	0	Timm17a
Kdelr3	-0.609161	0.798	0.947	0.00276932	0	Kdelr3
Srm	-0.609165	0.758	0.878	0.899814	0	Srm
Rmdn3	-0.609238	0.291	0.596	0.0018926	0	Rmdn3
Tmf1	-0.609331	0.861	0.984	0.00135058	0	Tmf1
Dnajb4	-0.609502	0.534	0.846	0.00138996	0	Dnajb4
Wwc2	-0.610174	0.242	0.447	0.584697	0	Wwc2
Gm10131	-0.610181	0.825	0.952	9.96101e-06	0	Gm10131
Smn1	-0.610705	0.238	0.505	0.00108119	0	Smn1
Uqcrc1	-0.61092	0.892	0.989	1.04061e-06	0	Uqcrc1
Rbbp4	-0.611283	0.812	0.984	3.33358e-06	0	Rbbp4
Ccdc34	-0.611563	0.327	0.66	2.79308e-05	0	Ccdc34
Luzp1	-0.611923	0.583	0.899	3.00199e-05	0	Luzp1
Tgif1	-0.612117	0.291	0.622	7.6064e-06	0	Tgif1
Ptpn9	-0.612424	0.444	0.777	9.91059e-06	0	Ptpn9
Cdk4	-0.612629	0.87	0.989	4.29066e-07	0	Cdk4
Dpp9	-0.612662	0.413	0.601	1	0	Dpp9
Ints7	-0.612685	0.368	0.606	0.0218028	0	Ints7
Mybbp1a	-0.612852	0.475	0.729	0.00388287	0	Mybbp1a
Nr2f6	-0.613197	0.363	0.718	5.02778e-06	0	Nr2f6
Uqcc1	-0.613254	0.363	0.559	1	0	Uqcc1
Cep192	-0.61326	0.143	0.372	0.00245691	0	Cep192
Zfp846	-0.613346	0.215	0.33	1	0	Zfp846
Tox4	-0.613374	0.43	0.755	3.48786e-05	0	Tox4
Sec61a2	-0.613472	0.444	0.691	0.00413632	0	Sec61a2
Slc1a4	-0.613644	0.13	0.271	1	0	Slc1a4
Smarca5	-0.614682	0.57	0.819	5.14624e-05	0	Smarca5
Mkrn2	-0.61508	0.278	0.484	0.16572	0	Mkrn2
Ppp4r1	-0.615431	0.327	0.516	1	0	Ppp4r1
Pxylp1	-0.615438	0.161	0.356	0.757446	0	Pxylp1
Txlna	-0.616342	0.493	0.739	0.0137373	0	Txlna
Rbm15b	-0.616636	0.175	0.324	1	0	Rbm15b
Zfp469	-0.61717	0.099	0.319	0.000371101	0	Zfp469
Alkbh5	-0.61725	0.901	0.973	0.00135295	0	Alkbh5
Dpp8	-0.617271	0.386	0.66	0.000339704	0	Dpp8
Psmd8	-0.617375	0.794	0.979	0.000892356	0	Psmd8
Hnrnpc	-0.617406	0.924	0.995	7.11421e-08	0	Hnrnpc
Atpif1	-0.617434	0.897	0.979	6.50443e-12	0	Atpif1
Orc4	-0.617478	0.413	0.723	4.70052e-05	0	Orc4
Gtf3c2	-0.617521	0.35	0.638	0.00527091	0	Gtf3c2
Slc4a7	-0.617613	0.238	0.351	1	0	Slc4a7
Ptpn2	-0.617711	0.417	0.644	0.0648159	0	Ptpn2
Cep63	-0.617759	0.229	0.468	0.0455463	0	Cep63
Ap2a1	-0.61828	0.323	0.559	0.165858	0	Ap2a1
Als2	-0.61828	0.175	0.335	1	0	Als2
Pop4	-0.618502	0.269	0.638	1.60188e-06	0	Pop4
Gosr1	-0.618656	0.363	0.686	8.00313e-05	0	Gosr1
Tspan9	-0.618938	0.283	0.521	0.0162623	0	Tspan9
H13	-0.619137	0.87	0.984	0.000143636	0	H13
Glipr2	-0.619142	0.83	0.995	5.2191e-06	0	Glipr2
Slc24a5	-0.619248	0.39	0.527	1	0	Slc24a5
Fdft1	-0.619397	0.422	0.601	1	0	Fdft1
Mtf2	-0.619523	0.251	0.495	0.0172769	0	Mtf2
Tead3	-0.620219	0.152	0.261	1	0	Tead3
Dhx29	-0.620368	0.283	0.479	0.706815	0	Dhx29
Pla2g4e	-0.620575	0.076	0.277	0.00133821	0	Pla2g4e
Mrpl58	-0.620638	0.466	0.819	1.40948e-05	0	Mrpl58
Gm5620	-0.620841	0.215	0.372	0.619834	0	Gm5620
Ate1	-0.620911	0.493	0.665	1	0	Ate1
Khdrbs2	-0.621128	0.161	0.282	1	0	Khdrbs2
Mboat7	-0.621787	0.381	0.702	7.58536e-06	0	Mboat7
Cct2	-0.622168	0.704	0.899	0.000180727	0	Cct2
Med9	-0.622722	0.283	0.622	2.05155e-05	0	Med9
Zfp715	-0.623291	0.112	0.271	0.680022	0	Zfp715
Ascc2	-0.623334	0.238	0.463	0.058963	0	Ascc2
Smpd4	-0.624035	0.345	0.628	0.000409911	0	Smpd4
Skiv2l2	-0.624407	0.399	0.654	0.00631294	0	Skiv2l2
Erc1	-0.624895	0.574	0.729	0.190173	0	Erc1
Lasp1	-0.624941	0.762	0.941	0.00629109	0	Lasp1
Cklf	-0.625161	0.224	0.452	0.0115018	0	Cklf
Zfx	-0.6253	0.242	0.527	0.000518811	0	Zfx
Col27a1	-0.625763	0.233	0.426	0.198288	0	Col27a1
Msmo1	-0.625765	0.475	0.691	0.259364	0	Msmo1
Ptpn1	-0.626114	0.52	0.835	5.82528e-08	0	Ptpn1
Eif3d	-0.626171	0.587	0.856	0.000796049	0	Eif3d
Atp5g2	-0.626514	0.61	0.872	1.41009e-06	0	Atp5g2
Sec24d	-0.626553	0.758	0.957	0.000116148	0	Sec24d
Ubxn2a	-0.626717	0.269	0.479	0.095003	0	Ubxn2a
Rusc1	-0.627148	0.166	0.378	0.0459229	0	Rusc1
Ints2	-0.627187	0.247	0.452	0.63137	0	Ints2
Tanc1	-0.627203	0.283	0.457	1	0	Tanc1
Pdcd6ip	-0.627389	0.695	0.91	8.83784e-05	0	Pdcd6ip
Atl2	-0.627674	0.256	0.569	8.59099e-05	0	Atl2
Maged2	-0.62783	0.821	0.979	0.000939272	0	Maged2
Golga3	-0.628285	0.386	0.665	0.00565132	0	Golga3
Tie1	-0.628658	0.206	0.362	1	0	Tie1
Endov	-0.628811	0.22	0.383	1	0	Endov
Fkbp15	-0.629137	0.283	0.447	1	0	Fkbp15
Gm8113	-0.629441	0.26	0.473	0.27481	0	Gm8113
Mrpl46	-0.630069	0.211	0.511	0.000122014	0	Mrpl46
Slc25a12	-0.630117	0.39	0.66	0.0188406	0	Slc25a12
Dlst	-0.630434	0.552	0.787	0.00359515	0	Dlst
Tpp2	-0.631141	0.471	0.75	0.000328056	0	Tpp2
Gmcl1	-0.631561	0.359	0.622	0.00183865	0	Gmcl1
Mphosph8	-0.631601	0.332	0.622	0.0293586	0	Mphosph8
Gm14295	-0.631902	0.291	0.468	1	0	Gm14295
Copb2	-0.63192	0.812	0.926	0.000425797	0	Copb2
Rdm1	-0.63199	0.175	0.383	0.454069	0	Rdm1
Map4	-0.632486	0.87	0.984	6.87234e-05	0	Map4
Calu	-0.632572	0.978	0.995	2.1955e-11	0	Calu
Rangrf	-0.632937	0.206	0.452	0.0144987	0	Rangrf
Tspan14	-0.633477	0.22	0.41	0.891616	0	Tspan14
Tmem30a	-0.633505	0.789	0.973	1.07081e-05	0	Tmem30a
Ube2f	-0.633729	0.489	0.755	0.00435706	0	Ube2f
Arpp19	-0.633751	0.848	0.957	4.51404e-08	0	Arpp19
Trp53	-0.633862	0.749	0.936	0.000287445	0	Trp53
Setdb2	-0.635146	0.161	0.309	1	0	Setdb2
Edem3	-0.63523	0.22	0.441	0.0215029	0	Edem3
Prmt5	-0.635362	0.439	0.676	0.0749867	0	Prmt5
Il6	-0.635516	0.422	0.638	1	0	Il6
Cox18	-0.635707	0.291	0.58	0.00432678	0	Cox18
Gm13092	-0.636258	0.251	0.457	0.119511	0	Gm13092
Rgs12	-0.636359	0.238	0.426	1	0	Rgs12
Opa1	-0.636701	0.291	0.537	0.0156417	0	Opa1
Amotl1	-0.636724	0.453	0.75	0.000617604	0	Amotl1
Map3k4	-0.636799	0.121	0.298	0.218839	0	Map3k4
Srp54	-0.637137	0.789	0.984	1.40775e-07	0	Srp54
Myl6	-0.637548	0.996	1	5.41956e-12	0	Myl6
Desi2	-0.637779	0.489	0.755	0.000366285	0	Desi2
1110059E24Rik	-0.637842	0.354	0.654	8.81431e-05	0	1110059E24Rik
Cd151	-0.637848	0.561	0.782	0.021594	0	Cd151
Kyat3	-0.637942	0.251	0.404	1	0	Kyat3
Rhbdd1	-0.638059	0.148	0.314	1	0	Rhbdd1
Arpc4	-0.638145	0.87	0.973	1.69609e-07	0	Arpc4
Mrpl3	-0.638239	0.404	0.745	0.00010463	0	Mrpl3
Csnk1g1	-0.638443	0.502	0.755	0.00218676	0	Csnk1g1
Dync2h1	-0.639029	0.17	0.282	1	0	Dync2h1
Wsb2	-0.639113	0.61	0.814	0.011243	0	Wsb2
Papss1	-0.639174	0.498	0.771	0.00152748	0	Papss1
Trim3	-0.639458	0.309	0.58	0.00135102	0	Trim3
Raver1	-0.639752	0.251	0.505	0.00493641	0	Raver1
Rbm18	-0.639754	0.52	0.862	4.47634e-07	0	Rbm18
Desi1	-0.640328	0.287	0.58	0.000920384	0	Desi1
Fkbp1a	-0.640469	0.969	1	3.93711e-14	0	Fkbp1a
Ssr1	-0.640639	0.969	1	5.70794e-09	0	Ssr1
Cish	-0.640706	0.179	0.388	0.103191	0	Cish
Akr1b8	-0.64072	0.462	0.745	0.0176976	0	Akr1b8
Maged1	-0.640786	0.897	0.973	2.01959e-05	0	Maged1
Tra2b	-0.641148	0.924	0.995	4.08645e-08	0	Tra2b
Cars	-0.641569	0.377	0.681	0.00112094	0	Cars
Plat	-0.641677	0.865	0.995	2.2533e-07	0	Plat
Cnot6l	-0.642366	0.206	0.324	1	0	Cnot6l
Impdh2	-0.64257	0.659	0.872	0.00156929	0	Impdh2
Surf2	-0.642575	0.224	0.463	0.0247031	0	Surf2
Capza2	-0.642672	0.865	0.984	9.70583e-09	0	Capza2
Rad23b	-0.643092	0.502	0.771	0.0115026	0	Rad23b
Gmpr2	-0.643707	0.327	0.612	0.00292902	0	Gmpr2
Tsta3	-0.643712	0.439	0.676	0.00862937	0	Tsta3
Mfhas1	-0.64376	0.202	0.324	1	0	Mfhas1
Mtap	-0.643825	0.413	0.707	0.00421631	0	Mtap
Mrpl16	-0.644571	0.278	0.564	0.00154219	0	Mrpl16
Nono	-0.644819	0.798	0.984	2.5464e-07	0	Nono
Tex2	-0.645005	0.269	0.5	0.0378118	0	Tex2
Wars2	-0.645568	0.13	0.25	1	0	Wars2
Mast4	-0.645599	0.354	0.569	0.351889	0	Mast4
Uba1	-0.645964	0.807	0.957	5.1469e-07	0	Uba1
Pfkp	-0.646005	0.735	0.941	0.000203891	0	Pfkp
Dynlt1-ps1	-0.646011	0.377	0.516	1	0	Dynlt1-ps1
Ube2j2	-0.64679	0.435	0.814	1.2298e-06	0	Ube2j2
Rpf2	-0.646998	0.309	0.553	0.0267512	0	Rpf2
Slc3a2	-0.6474	0.753	0.931	0.000753037	0	Slc3a2
Rrp9	-0.647537	0.345	0.585	0.0270847	0	Rrp9
Esyt1	-0.647718	0.713	0.862	0.107617	0	Esyt1
Yars	-0.647737	0.592	0.899	8.21344e-05	0	Yars
Tsc22d1	-0.647917	0.798	0.941	0.000718537	0	Tsc22d1
Sec24c	-0.648721	0.574	0.83	0.000701282	0	Sec24c
Atg4a	-0.648726	0.265	0.516	0.00891347	0	Atg4a
Dctpp1	-0.649053	0.372	0.681	0.000185176	0	Dctpp1
Lap3	-0.649154	0.516	0.75	0.0414237	0	Lap3
Lsm3	-0.64948	0.48	0.793	1.45709e-05	0	Lsm3
Commd4	-0.649549	0.538	0.782	1	0	Commd4
Ckap4	-0.649886	0.717	0.888	0.00100556	0	Ckap4
Pacsin3	-0.650219	0.148	0.314	1	0	Pacsin3
Egr2	-0.650243	0.296	0.601	0.000106785	0	Egr2
Ube3c	-0.650269	0.314	0.537	0.0605523	0	Ube3c
Fam49b	-0.650625	0.175	0.378	0.124732	0	Fam49b
Lsm12	-0.650979	0.448	0.766	3.18647e-06	0	Lsm12
Ufsp2	-0.651148	0.502	0.798	0.000429863	0	Ufsp2
Tpbg	-0.651518	0.502	0.633	1	0	Tpbg
Usp16	-0.651631	0.583	0.819	0.000259669	0	Usp16
Ppp4c	-0.651989	0.713	0.931	3.31202e-07	0	Ppp4c
Topors	-0.652025	0.354	0.574	0.154564	0	Topors
Cpsf6	-0.652525	0.529	0.814	0.000175186	0	Cpsf6
Xxylt1	-0.653324	0.166	0.356	0.498538	0	Xxylt1
Cmas	-0.653345	0.332	0.58	0.167013	0	Cmas
Iars	-0.653363	0.422	0.654	0.0743808	0	Iars
Gm10705	-0.653533	0.188	0.33	1	0	Gm10705
Nln	-0.653693	0.265	0.548	0.00130177	0	Nln
Ube2g1	-0.654435	0.556	0.755	0.0471106	0	Ube2g1
Qk	-0.654496	0.619	0.771	0.530263	0	Qk
March5	-0.654668	0.516	0.787	0.00299234	0	March5
Tia1	-0.654749	0.444	0.628	1	0	Tia1
Zmym1	-0.654907	0.157	0.34	0.309408	0	Zmym1
Gnai3	-0.654954	0.803	0.968	3.15144e-06	0	Gnai3
Faf2	-0.655019	0.587	0.787	0.0387865	0	Faf2
5730480H06Rik	-0.655192	0.309	0.537	0.0406204	0	5730480H06Rik
Atad1	-0.655558	0.52	0.793	0.000436515	0	Atad1
Fah	-0.655593	0.184	0.479	2.5074e-05	0	Fah
Ptma	-0.655611	0.991	1	3.96724e-14	0	Ptma
D10Wsu102e	-0.655934	0.955	0.979	1	0	D10Wsu102e
Mia2	-0.656137	0.57	0.782	0.0080193	0	Mia2
Fam208b	-0.656229	0.3	0.447	1	0	Fam208b
Dock6	-0.656907	0.175	0.394	0.0203289	0	Dock6
Ccar1	-0.657358	0.646	0.862	0.000304415	0	Ccar1
Shoc2	-0.657395	0.614	0.894	9.6648e-06	0	Shoc2
Fam210a	-0.657437	0.274	0.505	0.0677181	0	Fam210a
Pvr	-0.657494	0.345	0.548	0.728461	0	Pvr
Ston1	-0.657541	0.103	0.324	0.00306228	0	Ston1
Snrpd1	-0.657696	0.632	0.91	1.24441e-05	0	Snrpd1
Ap2m1	-0.657857	0.973	1	9.42034e-15	0	Ap2m1
Sirt6	-0.657975	0.43	0.622	1	0	Sirt6
Gsk3b	-0.657999	0.857	0.989	2.01475e-06	0	Gsk3b
Cox10	-0.658047	0.256	0.495	0.0138028	0	Cox10
Adprm	-0.658272	0.117	0.271	1	0	Adprm
Sh3glb1	-0.658454	0.83	0.957	3.20437e-06	0	Sh3glb1
Psmd12	-0.65898	0.704	0.899	0.000102788	0	Psmd12
Adam9	-0.659007	0.673	0.941	4.45599e-05	0	Adam9
Kdelr2	-0.659035	0.978	1	8.48479e-08	0	Kdelr2
Tcf25	-0.659186	0.758	0.973	9.1092e-06	0	Tcf25
Snrpa1	-0.659223	0.516	0.862	4.9302e-05	0	Snrpa1
Stbd1	-0.659554	0.17	0.436	0.000875908	0	Stbd1
Sec13	-0.659664	0.848	0.968	2.17e-07	0	Sec13
Helb	-0.66006	0.121	0.255	1	0	Helb
Foxk2	-0.660398	0.247	0.415	1	0	Foxk2
Copb1	-0.660496	0.816	0.979	1.18843e-06	0	Copb1
Uhrf1bp1l	-0.66064	0.332	0.676	7.36053e-06	0	Uhrf1bp1l
E2f4	-0.660642	0.448	0.67	0.155742	0	E2f4
Pip4k2a	-0.660733	0.274	0.484	0.141752	0	Pip4k2a
Tmem47	-0.660733	0.43	0.782	1.03684e-06	0	Tmem47
Nolc1	-0.66101	0.471	0.723	0.0101081	0	Nolc1
Snx9	-0.661176	0.641	0.894	0.000196894	0	Snx9
Dnajc15	-0.661637	0.372	0.755	1.79005e-08	0	Dnajc15
Cpped1	-0.66193	0.265	0.516	0.0194048	0	Cpped1
Mogs	-0.662696	0.17	0.34	1	0	Mogs
Wdr48	-0.662993	0.336	0.537	0.768673	0	Wdr48
Zdhhc6	-0.663033	0.43	0.793	2.06036e-06	0	Zdhhc6
Rhoc	-0.663727	0.901	1	1.63697e-11	0	Rhoc
Dennd6a	-0.66418	0.395	0.58	1	0	Dennd6a
Alg3	-0.664775	0.296	0.564	0.00398698	0	Alg3
Msh3	-0.665384	0.17	0.309	1	0	Msh3
Slc19a1	-0.665458	0.161	0.298	1	0	Slc19a1
Naalad2	-0.665474	0.247	0.527	0.000833163	0	Naalad2
Msto1	-0.665707	0.404	0.622	0.168271	0	Msto1
Trp53rka	-0.666838	0.247	0.447	0.533593	0	Trp53rka
Sdad1	-0.666854	0.197	0.324	1	0	Sdad1
Dnlz	-0.667004	0.484	0.819	1.21468e-05	0	Dnlz
Szrd1	-0.667179	0.502	0.803	2.07346e-05	0	Szrd1
Tnks	-0.667276	0.359	0.564	1	0	Tnks
Fam91a1	-0.667464	0.359	0.638	0.000381839	0	Fam91a1
Sav1	-0.667554	0.17	0.303	1	0	Sav1
Yap1	-0.667658	0.435	0.638	0.153693	0	Yap1
Tnip1	-0.668036	0.399	0.585	1	0	Tnip1
Ssh1	-0.668335	0.35	0.521	1	0	Ssh1
Rrn3	-0.668723	0.592	0.856	2.39746e-05	0	Rrn3
Rexo4	-0.669116	0.278	0.548	0.0178325	0	Rexo4
Prpf18	-0.669505	0.269	0.473	0.374616	0	Prpf18
4930453N24Rik	-0.669546	0.368	0.585	0.151183	0	4930453N24Rik
Kcmf1	-0.669748	0.372	0.612	0.102937	0	Kcmf1
Map7d1	-0.669873	0.57	0.872	5.63018e-05	0	Map7d1
Vdac2	-0.669935	0.798	0.973	6.80494e-06	0	Vdac2
Gm2606	-0.669974	0.184	0.319	1	0	Gm2606
Ift22	-0.67013	0.296	0.548	0.0177434	0	Ift22
Cpsf1	-0.67042	0.296	0.543	0.00784911	0	Cpsf1
Bud13	-0.670874	0.166	0.282	1	0	Bud13
Prrc1	-0.670899	0.789	0.947	0.000176979	0	Prrc1
Apmap	-0.671072	0.377	0.681	0.00026282	0	Apmap
Strap	-0.671205	0.762	0.952	2.39435e-06	0	Strap
Mdm2	-0.67125	0.341	0.702	9.51357e-09	0	Mdm2
Brd8	-0.671376	0.57	0.819	0.000816709	0	Brd8
Zfp180	-0.67208	0.152	0.356	0.0738179	0	Zfp180
Dusp19	-0.672193	0.179	0.548	2.84571e-09	0	Dusp19
Crk	-0.673201	0.583	0.888	1.81427e-06	0	Crk
Aco2	-0.673871	0.65	0.915	2.46616e-05	0	Aco2
Ino80e	-0.674528	0.534	0.803	5.61326e-05	0	Ino80e
Btc	-0.674905	0.09	0.271	0.0244127	0	Btc
Sipa1	-0.675017	0.422	0.745	0.000490625	0	Sipa1
Gorasp2	-0.675115	0.87	0.979	2.78948e-07	0	Gorasp2
Rnf122	-0.675144	0.363	0.622	0.00671899	0	Rnf122
Haus5	-0.675321	0.108	0.33	0.00638803	0	Haus5
Dhodh	-0.675425	0.242	0.489	0.0104284	0	Dhodh
Rasal2	-0.675469	0.112	0.309	0.0277616	0	Rasal2
Nlk	-0.675819	0.112	0.266	1	0	Nlk
Rest	-0.676135	0.35	0.596	0.013668	0	Rest
Otulin	-0.67615	0.202	0.362	1	0	Otulin
Oard1	-0.676254	0.251	0.495	0.0557053	0	Oard1
Cttn	-0.676333	0.834	0.931	2.99592e-05	0	Cttn
Scrn3	-0.676779	0.13	0.282	1	0	Scrn3
Fzr1	-0.677311	0.399	0.543	1	0	Fzr1
Gtf2a2	-0.677312	0.668	0.941	9.15048e-06	0	Gtf2a2
Ltv1	-0.677422	0.363	0.66	0.000338026	0	Ltv1
Cradd	-0.677905	0.166	0.303	1	0	Cradd
Smarcc1	-0.678095	0.422	0.723	0.000111353	0	Smarcc1
Park2	-0.678656	0.516	0.665	1	0	Park2
Tedc2	-0.678875	0.135	0.271	1	0	Tedc2
Rad21	-0.679246	0.296	0.553	0.000368818	0	Rad21
Stim2	-0.679373	0.386	0.617	0.0404684	0	Stim2
Erh	-0.679451	0.87	0.984	3.49107e-09	0	Erh
Ywhae	-0.679502	0.978	1	1.02895e-18	0	Ywhae
Slc36a4	-0.679636	0.283	0.564	0.00166275	0	Slc36a4
Pon2	-0.679718	0.547	0.824	0.000182836	0	Pon2
Arntl2	-0.679735	0.309	0.516	0.028988	0	Arntl2
Bach1	-0.679996	0.166	0.388	0.0146735	0	Bach1
Hnrnpf	-0.680454	0.915	0.995	2.40826e-09	0	Hnrnpf
Bnip2	-0.68049	0.758	0.963	3.49931e-08	0	Bnip2
Ube2n	-0.680575	0.834	0.989	2.20017e-09	0	Ube2n
Zbtb44	-0.680589	0.287	0.473	1	0	Zbtb44
Dhrs7b	-0.68088	0.341	0.633	0.000116274	0	Dhrs7b
Anxa5	-0.68094	0.991	1	2.18514e-14	0	Anxa5
C1qbp	-0.681065	0.637	0.894	3.25422e-06	0	C1qbp
Rab13	-0.681231	0.377	0.707	9.8694e-05	0	Rab13
Plekha1	-0.681445	0.386	0.649	0.00822772	0	Plekha1
Fbxo42	-0.681857	0.17	0.372	0.178718	0	Fbxo42
Trak2	-0.682001	0.193	0.543	2.05339e-07	0	Trak2
Klhl5	-0.682029	0.215	0.394	1	0	Klhl5
Ehd2	-0.682337	0.857	0.995	0.000212204	0	Ehd2
Anxa6	-0.682882	0.874	0.995	5.15167e-08	0	Anxa6
Mrps27	-0.683059	0.327	0.569	0.0227346	0	Mrps27
Rnf2	-0.683078	0.39	0.702	7.37327e-05	0	Rnf2
R3hdm1	-0.683696	0.587	0.84	8.37491e-05	0	R3hdm1
Snrpd3	-0.683849	0.516	0.809	2.42588e-05	0	Snrpd3
Ndrg2	-0.683931	0.354	0.553	0.328714	0	Ndrg2
Gm21596	-0.684485	0.744	0.894	0.068159	0	Gm21596
Qsox2	-0.684488	0.242	0.505	0.0128289	0	Qsox2
Lmbrd2	-0.684494	0.13	0.309	0.288558	0	Lmbrd2
Pabpc4	-0.685497	0.265	0.5	0.020377	0	Pabpc4
Tfam	-0.68605	0.26	0.527	0.00123593	0	Tfam
Daxx	-0.686124	0.323	0.505	1	0	Daxx
Ppard	-0.686575	0.108	0.271	0.31525	0	Ppard
Tmem161a	-0.687112	0.372	0.633	0.0105985	0	Tmem161a
Glyr1	-0.687195	0.507	0.803	0.000144642	0	Glyr1
Naa35	-0.687239	0.363	0.628	0.00322722	0	Naa35
Cherp	-0.687703	0.323	0.601	0.00513334	0	Cherp
Rnf126	-0.687856	0.457	0.819	2.63015e-08	0	Rnf126
Wdr46	-0.68844	0.265	0.468	0.374422	0	Wdr46
Ttll5	-0.689402	0.152	0.303	1	0	Ttll5
Tubgcp2	-0.689618	0.314	0.548	0.0602392	0	Tubgcp2
Atg12	-0.69033	0.417	0.676	0.00415593	0	Atg12
Nek4	-0.690331	0.377	0.574	0.542642	0	Nek4
Agl	-0.690742	0.291	0.505	0.743242	0	Agl
Ofd1	-0.690955	0.112	0.261	1	0	Ofd1
Trak1	-0.691264	0.363	0.553	0.408854	0	Trak1
Letm1	-0.691286	0.556	0.713	1	0	Letm1
Sept2	-0.691421	0.426	0.777	5.91737e-07	0	Sept2
Anapc4	-0.692193	0.489	0.761	0.000531835	0	Anapc4
Egln1	-0.692986	0.148	0.277	1	0	Egln1
Ddx59	-0.693006	0.09	0.282	0.0213288	0	Ddx59
Vcam1	-0.693156	0.735	0.878	0.00324888	0	Vcam1
Actr2	-0.693231	0.937	1	2.47123e-10	0	Actr2
Cop1	-0.693381	0.327	0.649	4.63508e-06	0	Cop1
Gusb	-0.693457	0.578	0.84	0.000335708	0	Gusb
Samd15	-0.693985	0.202	0.33	1	0	Samd15
Pofut2	-0.694242	0.767	0.957	1.33687e-07	0	Pofut2
Zmpste24	-0.694654	0.448	0.734	0.000867685	0	Zmpste24
Orc2	-0.695018	0.233	0.441	0.0393648	0	Orc2
Farp1	-0.695085	0.35	0.628	0.00078842	0	Farp1
Slc25a44	-0.695879	0.215	0.415	0.410675	0	Slc25a44
Mapk1	-0.696292	0.682	0.894	8.36039e-05	0	Mapk1
2310022B05Rik	-0.6964	0.552	0.835	0.000716162	0	2310022B05Rik
Gnb1	-0.696485	0.996	1	4.96802e-14	0	Gnb1
Hyal2	-0.696549	0.305	0.59	0.00167021	0	Hyal2
Sh3kbp1	-0.697275	0.529	0.798	0.00219111	0	Sh3kbp1
Banp	-0.697748	0.17	0.372	0.0827623	0	Banp
Ppm1g	-0.698012	0.587	0.766	0.022542	0	Ppm1g
Ube2n-ps1	-0.698356	0.691	0.915	1.04888e-06	0	Ube2n-ps1
Slc35a3	-0.698779	0.287	0.5	0.0678896	0	Slc35a3
Gon7	-0.698892	0.291	0.5	0.0635898	0	Gon7
Hipk1	-0.699066	0.413	0.676	0.00333249	0	Hipk1
Cacnb3	-0.699109	0.184	0.436	0.00081704	0	Cacnb3
Clns1a	-0.69922	0.596	0.856	6.55264e-05	0	Clns1a
Ccdc126	-0.69926	0.175	0.314	1	0	Ccdc126
Pxdn	-0.699272	0.673	0.91	8.82742e-05	0	Pxdn
Asns	-0.699357	0.408	0.691	0.0163998	0	Asns
H1f0	-0.699397	0.785	0.931	0.02338	0	H1f0
Rabgef1	-0.699539	0.386	0.729	1.12292e-05	0	Rabgef1
Ptbp2	-0.700649	0.17	0.394	0.00677374	0	Ptbp2
Gm9894	-0.700676	0.202	0.441	0.00231354	0	Gm9894
Immt	-0.702393	0.78	0.941	8.67272e-06	0	Immt
Agps	-0.703232	0.296	0.553	0.00461284	0	Agps
Mettl9	-0.703486	0.578	0.92	2.03496e-07	0	Mettl9
Tomm20	-0.703657	0.709	0.952	5.40971e-07	0	Tomm20
Lyar	-0.703771	0.377	0.622	0.00314998	0	Lyar
Gbe1	-0.703879	0.139	0.271	1	0	Gbe1
Ppfibp1	-0.703956	0.691	0.915	9.302e-06	0	Ppfibp1
Cd2bp2	-0.704223	0.3	0.596	0.000329603	0	Cd2bp2
Polr2c	-0.704475	0.61	0.926	7.475e-07	0	Polr2c
Grwd1	-0.704839	0.251	0.468	0.243091	0	Grwd1
Uvrag	-0.705256	0.323	0.527	0.188682	0	Uvrag
Crcp	-0.705312	0.296	0.606	0.000309445	0	Crcp
Crlf3	-0.705367	0.296	0.622	1.6582e-05	0	Crlf3
Arih1	-0.706662	0.22	0.463	0.0395849	0	Arih1
Dpysl2	-0.707135	0.969	1	0.00445671	0	Dpysl2
Tars	-0.708061	0.623	0.846	0.000205294	0	Tars
Npm1	-0.708776	0.946	0.984	2.52022e-10	0	Npm1
Cyth2	-0.709146	0.417	0.729	0.000109661	0	Cyth2
Crlf2	-0.70964	0.197	0.452	0.00330489	0	Crlf2
Rnps1	-0.710373	0.677	0.947	3.19806e-07	0	Rnps1
Ptprs	-0.710863	0.466	0.782	6.09109e-06	0	Ptprs
Gdf11	-0.710916	0.13	0.282	1	0	Gdf11
Prkcsh	-0.711483	0.52	0.809	1.32329e-05	0	Prkcsh
Etv5	-0.712234	0.22	0.415	0.774948	0	Etv5
Atp6v1a	-0.712286	0.556	0.84	0.00011427	0	Atp6v1a
Eif2b5	-0.712356	0.345	0.676	1.71179e-05	0	Eif2b5
Rgl2	-0.71269	0.161	0.383	0.00504351	0	Rgl2
Plvap	-0.712871	0.61	0.83	0.0506534	0	Plvap
Slc20a2	-0.713252	0.238	0.516	9.58887e-05	0	Slc20a2
Cpt1c	-0.713674	0.359	0.543	1	0	Cpt1c
Anp32e	-0.713732	0.408	0.702	0.000987066	0	Anp32e
Adgrl3	-0.714151	0.211	0.388	1	0	Adgrl3
Ptpa	-0.714607	0.525	0.809	7.97826e-06	0	Ptpa
Tubb2b	-0.714619	0.166	0.351	0.194123	0	Tubb2b
Ralgapb	-0.714987	0.184	0.335	1	0	Ralgapb
Necap2	-0.715697	0.641	0.888	1.19897e-06	0	Necap2
Lats2	-0.716208	0.448	0.628	1	0	Lats2
Creb1	-0.716223	0.309	0.59	0.000105236	0	Creb1
Exoc5	-0.716253	0.547	0.814	0.000285089	0	Exoc5
Znrd1	-0.7164	0.3	0.601	0.00140996	0	Znrd1
Calm2	-0.716547	0.982	1	1.67091e-14	0	Calm2
Eif4a3	-0.716751	0.713	0.936	2.24544e-06	0	Eif4a3
Cox5a	-0.717131	0.744	0.936	1.46739e-08	0	Cox5a
Psmd3	-0.719148	0.709	0.92	2.48493e-07	0	Psmd3
Fkbp11	-0.719229	0.641	0.798	0.201541	0	Fkbp11
Cdipt	-0.719265	0.632	0.883	2.28796e-06	0	Cdipt
Ddx49	-0.719889	0.274	0.516	0.119797	0	Ddx49
Wdfy1	-0.719904	0.52	0.793	0.0015681	0	Wdfy1
Peak1	-0.720022	0.498	0.75	0.00372604	0	Peak1
Atic	-0.720296	0.395	0.569	1	0	Atic
Fiz1	-0.720674	0.184	0.378	0.965925	0	Fiz1
Gm9797	-0.721396	0.112	0.282	0.281757	0	Gm9797
Usp37	-0.721484	0.498	0.814	3.34326e-06	0	Usp37
Trim65	-0.721779	0.184	0.298	1	0	Trim65
Kpnb1	-0.721935	0.493	0.83	3.49248e-07	0	Kpnb1
Pold3	-0.722044	0.206	0.457	0.00441574	0	Pold3
Eif3b	-0.722105	0.731	0.915	1.20295e-05	0	Eif3b
Atp5a1	-0.72232	0.969	1	5.70986e-13	0	Atp5a1
Pank2	-0.722436	0.314	0.676	1.99202e-07	0	Pank2
Osbpl11	-0.722956	0.278	0.383	1	0	Osbpl11
Mcph1	-0.722967	0.135	0.298	0.685302	0	Mcph1
Maml2	-0.723047	0.314	0.59	0.00234859	0	Maml2
Peli1	-0.723155	0.502	0.84	4.62229e-06	0	Peli1
Exosc10	-0.723287	0.498	0.739	0.000740768	0	Exosc10
Ppm1k	-0.723868	0.238	0.452	0.123179	0	Ppm1k
Mto1	-0.723985	0.247	0.431	0.871398	0	Mto1
Ip6k2	-0.724447	0.229	0.452	0.111029	0	Ip6k2
Pip4k2c	-0.724668	0.381	0.548	1	0	Pip4k2c
Cbx3	-0.724727	0.96	0.989	4.53862e-11	0	Cbx3
Gm21988	-0.725399	0.233	0.372	1	0	Gm21988
Furin	-0.725839	0.596	0.856	8.60399e-06	0	Furin
Numb	-0.726045	0.336	0.559	0.0351611	0	Numb
Pde4b	-0.726081	0.265	0.516	0.000750346	0	Pde4b
Nfkbib	-0.726109	0.372	0.686	0.000119136	0	Nfkbib
Lin54	-0.726675	0.148	0.319	0.556462	0	Lin54
Sugp2	-0.726696	0.206	0.34	1	0	Sugp2
Zfp9	-0.726762	0.332	0.574	0.0126605	0	Zfp9
Zw10	-0.727044	0.215	0.42	0.0600652	0	Zw10
Itpr2	-0.727167	0.197	0.356	0.924093	0	Itpr2
Alg6	-0.727209	0.3	0.516	0.0568954	0	Alg6
Map4k3	-0.727741	0.197	0.388	0.296817	0	Map4k3
Ppp1r8	-0.727873	0.291	0.511	0.138236	0	Ppp1r8
Tmod3	-0.728066	0.794	0.995	1.10205e-07	0	Tmod3
Hdac5	-0.728184	0.251	0.404	1	0	Hdac5
Acsl3	-0.729394	0.274	0.537	0.000165318	0	Acsl3
Colgalt1	-0.729943	0.709	0.915	7.52548e-07	0	Colgalt1
Ppp3r1	-0.732104	0.592	0.899	1.60918e-07	0	Ppp3r1
Chchd4	-0.732879	0.265	0.548	0.00153522	0	Chchd4
Wdr47	-0.733064	0.148	0.266	1	0	Wdr47
Bhlhe40	-0.733288	0.578	0.894	6.44494e-07	0	Bhlhe40
Dab2ip	-0.733343	0.215	0.399	0.460845	0	Dab2ip
Tm9sf3	-0.734259	0.834	0.995	5.15489e-09	0	Tm9sf3
Ccdc3	-0.734333	0.188	0.426	0.00119273	0	Ccdc3
Coq7	-0.73467	0.332	0.707	1.7054e-06	0	Coq7
Wdr5	-0.735164	0.354	0.601	0.0211711	0	Wdr5
Mob3a	-0.735207	0.484	0.787	2.06843e-05	0	Mob3a
Arel1	-0.735436	0.103	0.25	1	0	Arel1
Sars	-0.735483	0.632	0.851	0.000622608	0	Sars
Coq4	-0.735752	0.283	0.495	0.0314682	0	Coq4
Ptgir	-0.735898	0.26	0.473	0.400422	0	Ptgir
Sparcl1	-0.736227	0.673	0.819	1	0	Sparcl1
Otud4	-0.736879	0.202	0.431	0.0178833	0	Otud4
Odf2	-0.73762	0.314	0.59	0.000147141	0	Odf2
Rab3gap2	-0.73786	0.318	0.601	1.43511e-05	0	Rab3gap2
Ccdc163	-0.737993	0.175	0.324	1	0	Ccdc163
Raph1	-0.738284	0.457	0.638	0.476641	0	Raph1
Hnrnpm	-0.738309	0.834	0.968	6.08776e-09	0	Hnrnpm
Gfod2	-0.738326	0.309	0.5	0.533716	0	Gfod2
Dcakd	-0.738541	0.601	0.904	5.16792e-06	0	Dcakd
Psmd5	-0.73926	0.561	0.835	1.11587e-05	0	Psmd5
Nfkbie	-0.739762	0.26	0.489	0.0132333	0	Nfkbie
Map3k20	-0.739835	0.865	0.867	1	0	Map3k20
Lxn	-0.740136	0.538	0.824	0.000123171	0	Lxn
Gspt1	-0.740377	0.565	0.915	3.32904e-07	0	Gspt1
Cct7	-0.740454	0.888	0.984	3.68216e-08	0	Cct7
Pwp1	-0.74049	0.341	0.606	0.00187216	0	Pwp1
Slc25a10	-0.740895	0.242	0.473	0.0085908	0	Slc25a10
Anp32b	-0.740905	0.735	0.926	5.62783e-07	0	Anp32b
Hcfc2	-0.741223	0.386	0.622	0.127105	0	Hcfc2
Tsc22d4	-0.741546	0.534	0.862	4.33863e-05	0	Tsc22d4
Bud23	-0.742296	0.39	0.718	0.000173588	0	Bud23
Hsd17b12	-0.742584	0.619	0.851	1.51668e-05	0	Hsd17b12
Ivns1abp	-0.742661	0.578	0.84	4.87783e-05	0	Ivns1abp
Psmd2	-0.742867	0.919	0.989	3.43647e-10	0	Psmd2
Tmem70	-0.742891	0.439	0.713	0.000106377	0	Tmem70
Capn10	-0.742926	0.211	0.314	1	0	Capn10
Hprt	-0.742931	0.682	0.92	4.71174e-07	0	Hprt
Mtmr4	-0.743426	0.175	0.42	0.00223496	0	Mtmr4
Nedd1	-0.743811	0.305	0.574	0.00205315	0	Nedd1
Ube2i	-0.744224	0.852	0.995	2.33012e-13	0	Ube2i
Ryk	-0.744399	0.345	0.569	0.0467704	0	Ryk
Efnb1	-0.74483	0.318	0.649	1.33254e-05	0	Efnb1
Plekhf2	-0.74526	0.193	0.415	0.0182663	0	Plekhf2
Fxyd5	-0.74536	0.628	0.968	1.22629e-14	0	Fxyd5
Olfr1033	-0.745471	0.785	0.973	0.00205946	0	Olfr1033
Pphln1	-0.745715	0.426	0.745	1.80815e-06	0	Pphln1
Zwint	-0.74574	0.552	0.867	3.33883e-06	0	Zwint
Zbed3	-0.745934	0.296	0.601	0.000461701	0	Zbed3
Prps2	-0.746215	0.157	0.362	0.0685994	0	Prps2
Arhgef1	-0.746338	0.511	0.809	1.02033e-05	0	Arhgef1
Dph6	-0.746379	0.278	0.489	0.0494369	0	Dph6
Banf1	-0.746443	0.825	0.957	4.14892e-10	0	Banf1
Hdac6	-0.748455	0.094	0.255	0.290323	0	Hdac6
Col6a3	-0.748492	0.969	0.995	2.67351e-07	0	Col6a3
Tsen54	-0.749525	0.152	0.282	1	0	Tsen54
Hace1	-0.74993	0.269	0.532	0.0028168	0	Hace1
Golga7	-0.749933	0.65	0.952	3.73024e-07	0	Golga7
4931406P16Rik	-0.750019	0.242	0.569	2.0202e-06	0	4931406P16Rik
Elavl1	-0.750021	0.735	0.926	8.59236e-07	0	Elavl1
Mrps2	-0.751262	0.22	0.378	1	0	Mrps2
Clic1	-0.751331	0.91	1	1.2738e-11	0	Clic1
Ifrd2	-0.751861	0.26	0.521	0.0014308	0	Ifrd2
Tmem67	-0.75208	0.175	0.394	0.0583944	0	Tmem67
Rxrb	-0.75223	0.135	0.303	0.808642	0	Rxrb
Cct8	-0.752532	0.87	1	2.2276e-10	0	Cct8
Lrrfip2	-0.752767	0.336	0.654	0.000331726	0	Lrrfip2
Rnmt	-0.753327	0.296	0.511	0.463319	0	Rnmt
Cdv3	-0.753935	0.655	0.872	0.00860371	0	Cdv3
Ndufs1	-0.755176	0.65	0.814	0.00314807	0	Ndufs1
Tjp2	-0.755535	0.117	0.33	0.00207856	0	Tjp2
Cdc16	-0.755583	0.673	0.872	3.08799e-05	0	Cdc16
Suco	-0.755794	0.323	0.537	0.12216	0	Suco
Prdx4	-0.755871	0.753	0.947	7.59219e-09	0	Prdx4
Pdss1	-0.756159	0.148	0.33	0.296277	0	Pdss1
Eef1e1	-0.756356	0.332	0.633	0.00284941	0	Eef1e1
Akap13	-0.756539	0.776	0.931	0.0049007	0	Akap13
Mbnl2	-0.756647	0.722	0.963	1.15682e-08	0	Mbnl2
Fam212a	-0.757381	0.157	0.335	0.368669	0	Fam212a
Phf20	-0.757628	0.399	0.564	1	0	Phf20
Fam206a	-0.757658	0.242	0.457	0.0860986	0	Fam206a
Tcp1	-0.758008	0.803	0.989	1.30154e-08	0	Tcp1
Ethe1	-0.758071	0.354	0.66	0.000904733	0	Ethe1
Rsu1	-0.758285	0.843	0.984	4.44255e-08	0	Rsu1
Tspan4	-0.758292	0.753	0.936	1.33702e-06	0	Tspan4
Pcm1	-0.758308	0.309	0.505	1	0	Pcm1
Mafg	-0.758502	0.372	0.537	1	0	Mafg
Fat1	-0.758547	0.372	0.723	1.55186e-06	0	Fat1
Aifm1	-0.759154	0.377	0.654	0.00071682	0	Aifm1
Aldh16a1	-0.759169	0.318	0.511	0.401097	0	Aldh16a1
Psmd1	-0.75956	0.735	0.899	4.33438e-05	0	Psmd1
Smim15	-0.759709	0.345	0.718	4.68623e-07	0	Smim15
Nudcd2	-0.760808	0.574	0.856	3.36847e-06	0	Nudcd2
Stx11	-0.760824	0.256	0.511	0.00809998	0	Stx11
Tmem98	-0.761165	0.336	0.713	1.16651e-07	0	Tmem98
Epc1	-0.761699	0.215	0.356	1	0	Epc1
Thumpd3	-0.761841	0.274	0.5	0.0207595	0	Thumpd3
Khnyn	-0.762086	0.117	0.282	0.972959	0	Khnyn
Epb41	-0.762096	0.139	0.324	0.129622	0	Epb41
Cmpk1	-0.762382	0.632	0.92	3.0575e-09	0	Cmpk1
Smarca4	-0.763102	0.426	0.739	2.13282e-06	0	Smarca4
Far1	-0.763327	0.502	0.819	1.14981e-06	0	Far1
Exoc8	-0.764231	0.139	0.378	0.000903843	0	Exoc8
Kif5b	-0.764335	0.798	0.947	1.16731e-07	0	Kif5b
Mipep	-0.764717	0.157	0.356	0.0943219	0	Mipep
Msh2	-0.764778	0.188	0.356	1	0	Msh2
Usp10	-0.765539	0.377	0.58	0.468249	0	Usp10
Rbm3	-0.765567	0.937	0.989	2.47026e-13	0	Rbm3
Polr3f	-0.766108	0.099	0.314	0.00212985	0	Polr3f
Prim2	-0.76716	0.439	0.617	0.161306	0	Prim2
C230062I16Rik	-0.767199	0.704	0.963	5.79826e-13	0	C230062I16Rik
Ddx41	-0.767403	0.48	0.777	0.00022249	0	Ddx41
Pomgnt1	-0.767901	0.363	0.697	8.84316e-07	0	Pomgnt1
AC099934.1	-0.768177	0.121	0.319	0.033797	0	AC099934.1
Agrn	-0.768269	0.251	0.436	0.949874	0	Agrn
Tmem209	-0.768359	0.345	0.585	0.00639588	0	Tmem209
Tomm40l	-0.768748	0.283	0.612	3.59749e-05	0	Tomm40l
Vim	-0.769772	0.987	1	1.69954e-10	0	Vim
Zfp101	-0.769799	0.484	0.59	1	0	Zfp101
Arhgef2	-0.770942	0.538	0.766	0.00103902	0	Arhgef2
Hnrnpk	-0.771056	0.991	1	1.97006e-24	0	Hnrnpk
Nt5c3	-0.771256	0.318	0.644	0.000102918	0	Nt5c3
Smg7	-0.771787	0.413	0.702	3.0691e-05	0	Smg7
Piga	-0.772023	0.166	0.324	1	0	Piga
Apex1	-0.772048	0.489	0.851	2.41576e-07	0	Apex1
Gpr107	-0.772342	0.574	0.824	4.10567e-05	0	Gpr107
Slmap	-0.772347	0.3	0.564	0.0021538	0	Slmap
Papola	-0.772457	0.7	0.941	2.52545e-09	0	Papola
Arid4a	-0.772583	0.341	0.649	2.80861e-05	0	Arid4a
St7	-0.772775	0.184	0.324	1	0	St7
Mterf2	-0.773799	0.067	0.261	0.0027714	0	Mterf2
Actr1a	-0.773924	0.731	0.92	1.16336e-06	0	Actr1a
Dcaf1	-0.774316	0.202	0.426	0.0136512	0	Dcaf1
Pdzd11	-0.774376	0.498	0.771	0.000812333	0	Pdzd11
Tfdp1	-0.774794	0.538	0.835	3.80527e-06	0	Tfdp1
Uba2	-0.77507	0.722	0.947	1.86867e-08	0	Uba2
Actr1b	-0.775373	0.614	0.904	8.49503e-07	0	Actr1b
Ptges3	-0.775496	0.951	0.995	1.81337e-11	0	Ptges3
E030030I06Rik	-0.775902	0.202	0.431	0.00578567	0	E030030I06Rik
Dbnl	-0.77617	0.659	0.888	1.46444e-06	0	Dbnl
Nme1	-0.776431	0.874	0.984	5.872e-09	0	Nme1
Sephs2	-0.776652	0.35	0.633	0.000196367	0	Sephs2
Serbp1	-0.777632	0.861	0.989	2.99912e-10	0	Serbp1
Pold2	-0.778401	0.372	0.66	0.00284272	0	Pold2
Dhx15	-0.779388	0.48	0.803	3.09602e-06	0	Dhx15
Rnf40	-0.779503	0.238	0.484	0.00814842	0	Rnf40
Dnajb12	-0.779852	0.283	0.489	0.196694	0	Dnajb12
Bcl10	-0.780243	0.538	0.872	5.34353e-08	0	Bcl10
Crkl	-0.781427	0.314	0.543	0.020302	0	Crkl
Hnrnpab	-0.782192	0.852	0.979	1.50683e-08	0	Hnrnpab
Sars2	-0.782405	0.202	0.367	1	0	Sars2
Bub3	-0.782705	0.695	0.883	0.00139758	0	Bub3
Tspan6	-0.782765	0.538	0.824	9.26697e-06	0	Tspan6
Pan2	-0.783101	0.22	0.431	0.0264889	0	Pan2
Cct6a	-0.783311	0.919	0.989	6.40506e-10	0	Cct6a
Wars	-0.783564	0.498	0.697	1	0	Wars
Abi2	-0.783951	0.327	0.66	7.07315e-06	0	Abi2
Morc2a	-0.784003	0.215	0.404	0.450606	0	Morc2a
Haus1	-0.785231	0.417	0.66	0.000494792	0	Haus1
Smap2	-0.785241	0.26	0.484	0.239276	0	Smap2
Dnajb14	-0.78545	0.493	0.793	1.64389e-05	0	Dnajb14
Srsf1	-0.785919	0.578	0.846	2.05191e-05	0	Srsf1
Uchl5	-0.786658	0.704	0.883	2.03425e-06	0	Uchl5
Naa50	-0.786729	0.587	0.915	1.09689e-08	0	Naa50
P4ha2	-0.786822	0.731	0.862	1	0	P4ha2
Tmem138	-0.786895	0.278	0.58	0.000233984	0	Tmem138
Blmh	-0.787134	0.61	0.904	2.70685e-07	0	Blmh
Gm21451	-0.787743	0.368	0.66	0.000746923	0	Gm21451
Rgs3	-0.787789	0.377	0.633	0.00339492	0	Rgs3
Snx7	-0.787874	0.646	0.862	0.000478433	0	Snx7
Ncln	-0.788076	0.601	0.904	1.45994e-06	0	Ncln
Zfp354c	-0.788226	0.148	0.33	0.404496	0	Zfp354c
Prkab1	-0.788841	0.386	0.617	0.020813	0	Prkab1
Tmem189	-0.788854	0.341	0.66	5.56004e-06	0	Tmem189
Edc3	-0.78899	0.211	0.388	1	0	Edc3
Atp1a1	-0.789668	0.381	0.723	4.68108e-08	0	Atp1a1
Cbfb	-0.790702	0.43	0.702	0.000559287	0	Cbfb
Tmem55a	-0.791012	0.381	0.75	2.31748e-08	0	Tmem55a
Set	-0.791067	0.906	0.989	2.15317e-10	0	Set
Lrp5	-0.791696	0.166	0.271	1	0	Lrp5
Eif3c	-0.79187	0.758	0.968	3.87577e-06	0	Eif3c
Mrpl45	-0.792414	0.359	0.638	0.00121806	0	Mrpl45
Prelid3b	-0.793352	0.534	0.835	9.78137e-06	0	Prelid3b
Dzip3	-0.793728	0.188	0.372	0.616611	0	Dzip3
Cstf2	-0.794268	0.206	0.479	0.000181086	0	Cstf2
Larp4b	-0.794478	0.417	0.739	3.08667e-06	0	Larp4b
Dgkd	-0.794703	0.143	0.356	0.018748	0	Dgkd
Ubqln1	-0.795918	0.659	0.894	1.36711e-06	0	Ubqln1
Cs	-0.795968	0.713	0.936	8.12998e-09	0	Cs
Cdc27	-0.79605	0.341	0.697	6.82624e-07	0	Cdc27
Gnai2	-0.796677	0.955	0.995	4.57241e-13	0	Gnai2
Col5a3	-0.796805	0.821	0.957	2.94611e-05	0	Col5a3
Otud6b	-0.796913	0.314	0.617	0.000119599	0	Otud6b
Atp6v0a2	-0.797061	0.404	0.691	2.42907e-05	0	Atp6v0a2
Tpm3	-0.797168	0.933	1	3.56909e-19	0	Tpm3
Nbn	-0.797227	0.287	0.532	0.0140743	0	Nbn
Dmtf1	-0.797437	0.318	0.574	0.00169762	0	Dmtf1
Mfap3	-0.797474	0.354	0.66	0.000115813	0	Mfap3
Rce1	-0.79805	0.363	0.691	9.75039e-05	0	Rce1
Trpv2	-0.798123	0.404	0.569	0.014404	0	Trpv2
Siva1	-0.798247	0.413	0.745	3.48389e-07	0	Siva1
Nrf1	-0.79842	0.256	0.452	0.170396	0	Nrf1
P4ha1	-0.798422	0.803	0.952	1.56946e-05	0	P4ha1
Cep128	-0.798728	0.13	0.25	1	0	Cep128
Nup133	-0.799002	0.193	0.372	1	0	Nup133
Armc6	-0.800109	0.148	0.335	0.16865	0	Armc6
Actr3	-0.80056	0.857	0.984	6.58492e-11	0	Actr3
Usp45	-0.800807	0.148	0.351	0.0227461	0	Usp45
Zfhx3	-0.801143	0.48	0.734	0.000131589	0	Zfhx3
Ruvbl1	-0.801664	0.65	0.872	2.14961e-06	0	Ruvbl1
Lcorl	-0.802257	0.148	0.282	1	0	Lcorl
Xrcc1	-0.802554	0.287	0.601	4.09565e-05	0	Xrcc1
Col1a1	-0.803515	0.996	0.995	0.134465	0	Col1a1
Snai1	-0.803554	0.417	0.729	0.000754301	0	Snai1
Mmgt1	-0.805175	0.296	0.511	0.149436	0	Mmgt1
Picalm	-0.805233	0.619	0.872	7.57265e-05	0	Picalm
Gm15066	-0.805543	0.081	0.303	8.93416e-05	0	Gm15066
Ywhaz	-0.806182	0.996	1	3.74525e-24	0	Ywhaz
Gm17383	-0.806476	0.309	0.505	0.030521	0	Gm17383
Gpr137	-0.807183	0.157	0.319	1	0	Gpr137
Galnt4	-0.80768	0.197	0.426	0.0122941	0	Galnt4
Klf11	-0.808051	0.256	0.479	0.0664651	0	Klf11
Pus10	-0.808335	0.135	0.261	1	0	Pus10
Homer3	-0.808712	0.372	0.681	8.22249e-05	0	Homer3
Aars	-0.808756	0.543	0.824	2.04713e-06	0	Aars
Rnf19b	-0.808898	0.323	0.521	0.338507	0	Rnf19b
Pdk3	-0.809014	0.278	0.622	1.15093e-06	0	Pdk3
Acat2	-0.809015	0.323	0.601	0.00243231	0	Acat2
Ubd	-0.809258	0.211	0.33	1	0	Ubd
Trim28	-0.809893	0.547	0.83	2.39334e-05	0	Trim28
Rnf114	-0.810263	0.583	0.846	0.000174947	0	Rnf114
Ap1ar	-0.810461	0.247	0.59	1.13868e-06	0	Ap1ar
Arih2	-0.810473	0.381	0.697	1.92557e-05	0	Arih2
Map2k3	-0.811223	0.61	0.904	3.22709e-07	0	Map2k3
Lrrc39	-0.812315	0.121	0.266	1	0	Lrrc39
Gm14117	-0.812356	0.081	0.271	0.00980203	0	Gm14117
Mlec	-0.813122	0.691	0.894	9.18475e-06	0	Mlec
Stard4	-0.813198	0.202	0.436	0.00773709	0	Stard4
Timm50	-0.81322	0.57	0.83	2.86408e-05	0	Timm50
Mad2l1bp	-0.813367	0.229	0.479	0.0105947	0	Mad2l1bp
Cdk9	-0.814205	0.444	0.819	1.42879e-06	0	Cdk9
Igfbp7	-0.81431	0.978	1	1.55011e-08	0	Igfbp7
Gnl3l	-0.81438	0.525	0.771	0.000699384	0	Gnl3l
Cdc45	-0.814595	0.215	0.399	0.136305	0	Cdc45
Sh3bgrl3	-0.814802	0.915	0.995	2.32454e-14	0	Sh3bgrl3
Naa25	-0.814875	0.386	0.569	0.596316	0	Naa25
Mllt11	-0.815149	0.215	0.473	0.00459318	0	Mllt11
Lsm2	-0.816333	0.493	0.739	0.000674299	0	Lsm2
Tshz3	-0.816505	0.143	0.426	2.75053e-05	0	Tshz3
Golt1b	-0.81678	0.865	0.984	1.16447e-10	0	Golt1b
Tmx1	-0.817428	0.538	0.819	7.29404e-05	0	Tmx1
Emd	-0.817533	0.202	0.473	0.000663845	0	Emd
Ddx20	-0.817695	0.211	0.436	0.0213201	0	Ddx20
Ythdf3	-0.817756	0.48	0.787	9.22732e-07	0	Ythdf3
Tomm40	-0.81807	0.61	0.883	5.06506e-07	0	Tomm40
Wee1	-0.818089	0.108	0.271	0.448222	0	Wee1
Lman2l	-0.818186	0.381	0.644	0.00120691	0	Lman2l
Pcbp3	-0.818244	0.215	0.362	1	0	Pcbp3
Gsdme	-0.818376	0.422	0.681	0.00310317	0	Gsdme
Eif4e3	-0.818625	0.413	0.803	3.29206e-07	0	Eif4e3
Eif5a	-0.818718	0.991	1	2.62338e-22	0	Eif5a
Copg1	-0.818862	0.821	0.973	9.54589e-13	0	Copg1
Ppp1ca	-0.819245	0.969	1	4.87041e-21	0	Ppp1ca
Lgalsl	-0.819438	0.417	0.644	0.0768432	0	Lgalsl
Fchsd2	-0.819546	0.296	0.479	0.495511	0	Fchsd2
Dhcr7	-0.819725	0.278	0.532	0.00115638	0	Dhcr7
Nol10	-0.820415	0.251	0.415	1	0	Nol10
Adcy3	-0.820544	0.305	0.516	0.39737	0	Adcy3
Nipa2	-0.821528	0.377	0.729	8.63814e-08	0	Nipa2
Ilk	-0.821686	0.888	0.989	2.93436e-13	0	Ilk
Wwtr1	-0.822029	0.435	0.713	0.000152458	0	Wwtr1
Pdlim7	-0.822137	0.798	0.968	1.0542e-09	0	Pdlim7
Slc52a2	-0.822354	0.202	0.378	1	0	Slc52a2
Bysl	-0.82253	0.287	0.553	0.00734818	0	Bysl
Ikbip	-0.82285	0.74	0.968	7.70247e-11	0	Ikbip
Lrch4	-0.823187	0.291	0.495	0.645158	0	Lrch4
Tmem183a	-0.823775	0.408	0.766	3.18145e-06	0	Tmem183a
Pibf1	-0.82395	0.238	0.388	1	0	Pibf1
Strn4	-0.823987	0.395	0.723	2.96721e-06	0	Strn4
Mlf2	-0.824364	0.892	0.979	3.64122e-15	0	Mlf2
Ube2m	-0.824867	0.502	0.846	1.06402e-06	0	Ube2m
Cdk14	-0.82492	0.543	0.702	0.062881	0	Cdk14
Samd4	-0.826322	0.197	0.383	0.429832	0	Samd4
Wbp11	-0.826664	0.475	0.766	1.82515e-05	0	Wbp11
Kpna1	-0.826752	0.417	0.691	4.46618e-05	0	Kpna1
Ccdc58	-0.826912	0.269	0.628	2.33288e-07	0	Ccdc58
Pde1a	-0.827116	0.22	0.383	1	0	Pde1a
Nhp2	-0.827943	0.543	0.894	2.83019e-07	0	Nhp2
Vopp1	-0.829494	0.229	0.511	0.000161268	0	Vopp1
Pcyt1a	-0.830134	0.43	0.755	1.09839e-05	0	Pcyt1a
Suv39h1	-0.830487	0.184	0.426	0.00131919	0	Suv39h1
Atp10a	-0.830769	0.229	0.505	0.000730039	0	Atp10a
Ssrp1	-0.831274	0.587	0.899	8.34876e-10	0	Ssrp1
Coro1c	-0.831409	0.7	0.878	8.43171e-05	0	Coro1c
Ccdc86	-0.831763	0.341	0.574	0.029885	0	Ccdc86
Gm5641	-0.831809	0.386	0.654	0.00334645	0	Gm5641
Srsf9	-0.831828	0.547	0.856	8.15034e-06	0	Srsf9
Ankrd27	-0.831968	0.318	0.665	3.13827e-06	0	Ankrd27
Plod1	-0.83327	0.776	0.973	2.77256e-08	0	Plod1
Lrrc58	-0.833725	0.834	0.984	3.00593e-09	0	Lrrc58
Abcf2	-0.834308	0.511	0.782	0.000110096	0	Abcf2
Sun2	-0.834377	0.121	0.34	0.00139938	0	Sun2
Ddit4l	-0.834752	0.058	0.266	8.29163e-05	0	Ddit4l
Syncrip	-0.834984	0.605	0.872	7.97563e-08	0	Syncrip
Tln1	-0.835606	0.771	0.963	1.56307e-08	0	Tln1
Lsm8	-0.836953	0.507	0.83	4.54147e-08	0	Lsm8
Hccs	-0.838112	0.305	0.66	8.50565e-07	0	Hccs
Mdh2	-0.838165	0.942	1	3.33013e-14	0	Mdh2
Nup188	-0.839277	0.256	0.5	0.0078878	0	Nup188
Asb1	-0.839414	0.161	0.314	1	0	Asb1
Aebp2	-0.839443	0.206	0.441	0.0281554	0	Aebp2
Gtf3c5	-0.839921	0.188	0.468	0.000189189	0	Gtf3c5
Slf2	-0.84041	0.345	0.713	3.49304e-08	0	Slf2
Rtca	-0.840889	0.354	0.697	3.03997e-06	0	Rtca
Hspa9	-0.842417	0.767	0.941	8.276e-09	0	Hspa9
Jmjd6	-0.842542	0.484	0.851	3.94156e-08	0	Jmjd6
Sco1	-0.843253	0.233	0.394	1	0	Sco1
Tgfb1i1	-0.843354	0.731	0.947	2.95554e-07	0	Tgfb1i1
Jak3	-0.843868	0.17	0.324	1	0	Jak3
Alkbh8	-0.844582	0.274	0.404	1	0	Alkbh8
Rbm15	-0.845554	0.543	0.771	0.000634338	0	Rbm15
Wls	-0.846053	0.803	0.957	3.37823e-07	0	Wls
Aptx	-0.846686	0.247	0.479	0.186947	0	Aptx
Chst1	-0.847055	0.103	0.25	1	0	Chst1
Psma6	-0.847967	0.722	0.952	2.73944e-09	0	Psma6
Tceal9	-0.848286	0.825	1	1.71711e-15	0	Tceal9
Snrpf	-0.848936	0.7	0.947	6.45987e-08	0	Snrpf
Mars	-0.849334	0.466	0.755	7.55382e-05	0	Mars
Cdc42bpa	-0.849451	0.439	0.803	3.69624e-10	0	Cdc42bpa
Wdr12	-0.851017	0.511	0.649	1	0	Wdr12
Trim44	-0.851148	0.296	0.479	1	0	Trim44
Ube2j1	-0.851432	0.601	0.899	8.67402e-09	0	Ube2j1
Uba3	-0.851446	0.48	0.835	7.7487e-08	0	Uba3
Ing3	-0.851735	0.274	0.601	4.38567e-07	0	Ing3
Ccdc93	-0.85176	0.211	0.335	1	0	Ccdc93
0610009O20Rik	-0.852007	0.265	0.59	3.78593e-06	0	0610009O20Rik
Ap4b1	-0.852575	0.121	0.293	0.485937	0	Ap4b1
Hmgcs1	-0.852963	0.583	0.856	5.2665e-06	0	Hmgcs1
Nbeal1	-0.853252	0.525	0.66	1	0	Nbeal1
Exo5	-0.853318	0.112	0.261	1	0	Exo5
AC161165.4	-0.853672	0.341	0.495	0.0339539	0	AC161165.4
Ddb1	-0.853804	0.861	0.989	2.03735e-12	0	Ddb1
Tsku	-0.854223	0.318	0.548	0.00616297	0	Tsku
Natd1	-0.855752	0.139	0.309	0.659556	0	Natd1
Ier3	-0.855774	0.677	0.91	7.82666e-05	0	Ier3
Atp5b	-0.855848	0.996	1	3.44585e-19	0	Atp5b
Snap29	-0.856056	0.143	0.314	1	0	Snap29
Hspa1a	-0.856751	0.839	0.931	0.032787	0	Hspa1a
Eloc	-0.856755	0.798	0.984	1.15544e-12	0	Eloc
Psip1	-0.856831	0.493	0.766	6.46888e-06	0	Psip1
Shmt2	-0.858552	0.471	0.755	2.64241e-06	0	Shmt2
Xrn2	-0.85964	0.493	0.824	1.01878e-06	0	Xrn2
Nhsl2	-0.860235	0.211	0.489	0.00046215	0	Nhsl2
Yrdc	-0.860297	0.305	0.59	1.0549e-05	0	Yrdc
Inpp5a	-0.860873	0.242	0.543	4.20606e-05	0	Inpp5a
Ints5	-0.861698	0.139	0.261	1	0	Ints5
Hadha	-0.863548	0.628	0.899	4.61393e-07	0	Hadha
Vps36	-0.864559	0.507	0.819	1.35362e-07	0	Vps36
Cks1b	-0.864838	0.726	0.846	0.00677664	0	Cks1b
Dnajc1	-0.865026	0.578	0.771	1	0	Dnajc1
Lgals1	-0.86553	0.982	1	2.98218e-20	0	Lgals1
Lmna	-0.865607	0.991	0.995	9.35892e-13	0	Lmna
Unc93b1	-0.865831	0.587	0.878	2.62034e-06	0	Unc93b1
Camta1	-0.866555	0.256	0.612	1.98011e-07	0	Camta1
Matn2	-0.867083	0.408	0.75	7.58969e-09	0	Matn2
Syde1	-0.867221	0.363	0.676	7.66153e-05	0	Syde1
Etf1	-0.867812	0.57	0.915	1.72695e-10	0	Etf1
Grk2	-0.868017	0.211	0.335	1	0	Grk2
Dr1	-0.868643	0.3	0.574	0.000304322	0	Dr1
Api5	-0.868837	0.632	0.91	1.74292e-08	0	Api5
Plrg1	-0.868878	0.457	0.707	0.000143444	0	Plrg1
Zbtb46	-0.869351	0.197	0.463	0.000133858	0	Zbtb46
Ctc1	-0.869402	0.206	0.399	0.378667	0	Ctc1
Gamt	-0.869426	0.265	0.484	0.0995667	0	Gamt
Btbd3	-0.870287	0.152	0.527	4.17627e-10	0	Btbd3
Sf3b4	-0.870669	0.552	0.878	1.44975e-08	0	Sf3b4
Rtkn	-0.871076	0.148	0.34	0.0850771	0	Rtkn
Rgs2	-0.871294	0.179	0.324	1	0	Rgs2
Osmr	-0.871423	0.691	0.915	4.76053e-05	0	Osmr
Ak2	-0.871761	0.673	0.899	1.70919e-07	0	Ak2
Nudcd1	-0.872174	0.399	0.686	2.88833e-05	0	Nudcd1
Nars	-0.873321	0.825	0.973	3.21791e-10	0	Nars
Cep162	-0.873461	0.22	0.362	1	0	Cep162
Rlf	-0.874018	0.265	0.548	0.000311132	0	Rlf
Gna13	-0.874166	0.39	0.766	1.45902e-06	0	Gna13
Golm1	-0.87482	0.336	0.707	8.00001e-09	0	Golm1
Jup	-0.875427	0.359	0.543	0.172826	0	Jup
Nkd2	-0.876735	0.094	0.303	0.00209409	0	Nkd2
Cops7b	-0.876815	0.215	0.41	0.286771	0	Cops7b
Abcf1	-0.876819	0.466	0.745	5.73141e-05	0	Abcf1
Hmox2	-0.87689	0.422	0.734	4.48545e-06	0	Hmox2
Gipc1	-0.877118	0.534	0.878	2.94082e-09	0	Gipc1
Nle1	-0.87716	0.224	0.372	1	0	Nle1
Exoc3l4	-0.877491	0.278	0.484	0.0233824	0	Exoc3l4
Txnrd1	-0.877576	0.587	0.872	4.48911e-08	0	Txnrd1
Mgat5	-0.877978	0.157	0.372	0.0121773	0	Mgat5
Tuba1b	-0.878522	0.96	0.984	0.00100252	0	Tuba1b
Pola2	-0.87906	0.547	0.798	9.77215e-06	0	Pola2
Kctd7	-0.880394	0.13	0.261	1	0	Kctd7
Lrrc45	-0.880454	0.161	0.362	0.111263	0	Lrrc45
Nde1	-0.880464	0.435	0.713	0.00448367	0	Nde1
Timm8a1	-0.881559	0.26	0.564	9.37925e-05	0	Timm8a1
Cbx4	-0.882216	0.148	0.287	1	0	Cbx4
Chka	-0.882231	0.354	0.58	0.0226563	0	Chka
Chsy1	-0.882987	0.457	0.824	4.92487e-09	0	Chsy1
Peli2	-0.883293	0.166	0.351	0.482049	0	Peli2
Lrrc8c	-0.884315	0.247	0.521	0.000122692	0	Lrrc8c
Rnf4	-0.884545	0.717	0.952	2.81811e-09	0	Rnf4
Ncl	-0.884566	0.915	0.973	5.35315e-13	0	Ncl
P3h1	-0.884597	0.731	0.968	6.73127e-10	0	P3h1
Cul4b	-0.884663	0.229	0.415	0.483415	0	Cul4b
Ifi44	-0.884725	0.269	0.436	1	0	Ifi44
S1pr1	-0.88518	0.202	0.367	1	0	S1pr1
Vrk1	-0.885372	0.193	0.484	4.9934e-06	0	Vrk1
Zfp334	-0.885599	0.161	0.335	0.835443	0	Zfp334
Tcerg1	-0.88563	0.489	0.75	0.00288548	0	Tcerg1
Cacul1	-0.885735	0.148	0.372	0.00676288	0	Cacul1
Idi1	-0.88608	0.345	0.67	6.93809e-07	0	Idi1
Dek	-0.886967	0.592	0.824	6.55879e-05	0	Dek
Tinf2	-0.887475	0.332	0.569	0.00792929	0	Tinf2
Pcyox1l	-0.887838	0.148	0.303	1	0	Pcyox1l
Dcp2	-0.888037	0.233	0.42	0.793106	0	Dcp2
Parva	-0.888171	0.758	0.963	1.75026e-09	0	Parva
Csde1	-0.889331	0.892	0.989	1.43678e-12	0	Csde1
Tmem97	-0.889885	0.48	0.798	1.62412e-06	0	Tmem97
Zdhhc20	-0.890062	0.691	0.931	3.49698e-09	0	Zdhhc20
Cpne1	-0.890239	0.583	0.894	6.18816e-07	0	Cpne1
Mical1	-0.89042	0.417	0.766	6.7188e-07	0	Mical1
Zfp444	-0.890455	0.215	0.42	0.128393	0	Zfp444
Abhd17b	-0.890629	0.184	0.362	0.491223	0	Abhd17b
Nrp1	-0.890692	0.753	0.91	2.59983e-06	0	Nrp1
Lipo3	-0.89248	0.448	0.622	0.0489536	0	Lipo3
Gm10031	-0.892754	0.202	0.367	1	0	Gm10031
Nup50	-0.892841	0.318	0.628	1.44811e-05	0	Nup50
Btg3	-0.893016	0.381	0.761	2.62183e-09	0	Btg3
Timm44	-0.893061	0.35	0.644	4.30378e-06	0	Timm44
Ubr7	-0.893713	0.251	0.447	0.396617	0	Ubr7
Armcx1	-0.895546	0.291	0.489	0.329339	0	Armcx1
Med17	-0.896439	0.166	0.324	1	0	Med17
Cpsf2	-0.896962	0.323	0.601	0.000127569	0	Cpsf2
Lrrc8a	-0.898245	0.897	0.995	5.7407e-11	0	Lrrc8a
Plaa	-0.898274	0.332	0.681	2.15597e-06	0	Plaa
Mettl21a	-0.898778	0.206	0.463	0.00270195	0	Mettl21a
Higd1a	-0.901069	0.695	0.941	1.06001e-06	0	Higd1a
Aimp2	-0.901086	0.386	0.771	2.53205e-08	0	Aimp2
Calm1	-0.901116	1	1	8.94295e-22	0	Calm1
Rasl11b	-0.902054	0.161	0.34	0.822167	0	Rasl11b
Nap1l1	-0.902794	0.744	0.92	9.23589e-09	0	Nap1l1
Lifr	-0.903001	0.529	0.734	0.0159008	0	Lifr
Gna11	-0.903486	0.816	0.989	2.9225e-09	0	Gna11
Tmsb4x	-0.903595	1	1	1.54785e-11	0	Tmsb4x
Mpzl1	-0.904359	0.395	0.771	1.93704e-11	0	Mpzl1
Stk39	-0.904487	0.247	0.559	8.35872e-06	0	Stk39
Mrto4	-0.904738	0.417	0.707	9.45461e-06	0	Mrto4
Zscan21	-0.904821	0.193	0.383	0.195897	0	Zscan21
Utp6	-0.906212	0.215	0.431	0.0390518	0	Utp6
Icmt	-0.906966	0.206	0.484	0.000212152	0	Icmt
Ptbp1	-0.908057	0.686	0.926	1.28765e-11	0	Ptbp1
Dnm1l	-0.908303	0.502	0.846	1.12961e-10	0	Dnm1l
Msantd3	-0.908886	0.13	0.33	0.0385423	0	Msantd3
Gins2	-0.909658	0.26	0.574	3.02482e-05	0	Gins2
Nmt1	-0.910131	0.578	0.878	4.44726e-09	0	Nmt1
Pkmyt1	-0.910971	0.202	0.404	0.251278	0	Pkmyt1
Xpnpep1	-0.911479	0.668	0.931	6.57899e-09	0	Xpnpep1
Vps8	-0.911791	0.26	0.505	0.00427544	0	Vps8
Cog4	-0.912237	0.457	0.771	8.83429e-07	0	Cog4
Emp2	-0.912338	0.444	0.83	8.15796e-11	0	Emp2
Mtmr2	-0.912556	0.704	0.947	4.21532e-12	0	Mtmr2
Vmn1r38	-0.91297	0.103	0.335	0.000106642	0	Vmn1r38
Trim37	-0.913159	0.206	0.394	0.25126	0	Trim37
Gars	-0.913184	0.646	0.915	7.37108e-10	0	Gars
Mef2a	-0.913441	0.493	0.798	3.84692e-07	0	Mef2a
Reep4	-0.914102	0.269	0.527	0.00348906	0	Reep4
Nif3l1	-0.914604	0.386	0.638	0.000100654	0	Nif3l1
Pak1	-0.915765	0.152	0.356	0.0330784	0	Pak1
Bclaf3	-0.917048	0.17	0.383	0.0345709	0	Bclaf3
Plp2	-0.917206	0.65	0.904	4.32599e-10	0	Plp2
Mphosph6	-0.917637	0.368	0.702	3.90775e-07	0	Mphosph6
Nop9	-0.918203	0.215	0.521	2.61402e-05	0	Nop9
Eif5a2	-0.918628	0.112	0.309	0.0209102	0	Eif5a2
Kansl2-ps	-0.918702	0.256	0.495	0.00868733	0	Kansl2-ps
Pno1	-0.919005	0.386	0.739	3.03595e-07	0	Pno1
Capza1	-0.919343	0.789	0.995	8.93678e-15	0	Capza1
Cycs	-0.919445	0.83	0.963	4.94397e-11	0	Cycs
Lin9	-0.919523	0.126	0.309	0.0351962	0	Lin9
Armcx3	-0.920043	0.623	0.894	1.14709e-07	0	Armcx3
Eng	-0.920195	0.78	0.894	0.000421341	0	Eng
Fam129a	-0.920378	0.35	0.58	0.506994	0	Fam129a
Gm28036	-0.920582	0.175	0.388	0.00832554	0	Gm28036
Slc25a43	-0.921327	0.135	0.271	1	0	Slc25a43
Csrnp2	-0.921345	0.121	0.298	0.117537	0	Csrnp2
Noc3l	-0.92249	0.148	0.255	1	0	Noc3l
Msra	-0.922511	0.157	0.388	0.00764136	0	Msra
Pak4	-0.922693	0.17	0.362	0.271356	0	Pak4
Mmab	-0.924859	0.197	0.34	1	0	Mmab
Selenoi	-0.925153	0.215	0.457	0.00230841	0	Selenoi
Mtfr1	-0.925234	0.274	0.569	7.82175e-07	0	Mtfr1
Rpf1	-0.925619	0.26	0.654	3.20754e-10	0	Rpf1
Rassf1	-0.925747	0.628	0.867	1.91621e-05	0	Rassf1
Prep	-0.926057	0.502	0.787	1.01684e-05	0	Prep
Phf6	-0.9261	0.341	0.548	0.0590452	0	Phf6
Nme6	-0.926178	0.126	0.41	2.99127e-06	0	Nme6
Gtf2h1	-0.926214	0.3	0.617	9.97385e-06	0	Gtf2h1
Abca5	-0.926438	0.188	0.346	1	0	Abca5
Rbfox2	-0.927264	0.493	0.819	2.48466e-07	0	Rbfox2
Lacc1	-0.929156	0.179	0.287	1	0	Lacc1
Tmed8	-0.929942	0.094	0.25	0.502186	0	Tmed8
Dlat	-0.930494	0.426	0.755	3.10689e-07	0	Dlat
Hmgb1	-0.930573	0.987	0.995	9.08289e-11	0	Hmgb1
Tipin	-0.930687	0.462	0.697	0.0220214	0	Tipin
Ppp2r1b	-0.930876	0.39	0.681	4.0114e-05	0	Ppp2r1b
Elmo2	-0.931234	0.538	0.872	2.5567e-11	0	Elmo2
Impa1	-0.931441	0.35	0.676	4.9278e-06	0	Impa1
Vmp1	-0.931737	0.735	0.979	1.2752e-09	0	Vmp1
Steap1	-0.932072	0.193	0.404	0.124273	0	Steap1
Slc31a1	-0.93213	0.592	0.867	7.40574e-08	0	Slc31a1
Casp8ap2	-0.93244	0.291	0.548	0.00603161	0	Casp8ap2
Pcsk7	-0.93321	0.283	0.543	0.000431919	0	Pcsk7
Aen	-0.934521	0.359	0.638	0.000702619	0	Aen
Ttyh2	-0.935666	0.682	0.979	4.26094e-13	0	Ttyh2
Tmem94	-0.93646	0.112	0.335	0.00120067	0	Tmem94
Pfn1	-0.936505	1	1	1.03302e-22	0	Pfn1
Gm6682	-0.93729	0.188	0.356	0.0634366	0	Gm6682
Tnpo3	-0.938636	0.516	0.84	2.29529e-08	0	Tnpo3
Sept5	-0.940147	0.377	0.686	6.71106e-06	0	Sept5
Parp8	-0.940713	0.152	0.426	7.9547e-05	0	Parp8
Phlda3	-0.940891	0.565	0.926	1.09201e-11	0	Phlda3
Gtf2e2	-0.941687	0.435	0.803	1.55993e-08	0	Gtf2e2
Mtrr	-0.942235	0.211	0.324	1	0	Mtrr
Samd8	-0.942357	0.399	0.633	0.0081133	0	Samd8
Rbp1	-0.942909	0.511	0.803	1.44112e-05	0	Rbp1
Bex3	-0.944113	0.368	0.75	4.44467e-09	0	Bex3
Mid2	-0.944296	0.076	0.266	0.00705306	0	Mid2
Fastkd2	-0.945623	0.157	0.34	0.304056	0	Fastkd2
Mfsd4a	-0.947223	0.341	0.59	0.00168568	0	Mfsd4a
Ranbp1	-0.9476	0.919	0.984	2.33801e-11	0	Ranbp1
Yaf2	-0.949153	0.435	0.83	6.40716e-10	0	Yaf2
Gm42742	-0.94922	0.318	0.654	2.81802e-06	0	Gm42742
Oaz2	-0.94924	0.821	0.979	7.03451e-07	0	Oaz2
Nsun2	-0.949985	0.484	0.798	2.77534e-07	0	Nsun2
Azi2	-0.950231	0.498	0.787	4.51688e-07	0	Azi2
Tmem199	-0.950951	0.238	0.463	0.0195092	0	Tmem199
Trp53inp2	-0.951009	0.283	0.59	2.39652e-06	0	Trp53inp2
Ktn1	-0.952624	0.502	0.787	1.50201e-07	0	Ktn1
Mtpn	-0.952913	0.816	0.984	1.0248e-12	0	Mtpn
Cstf3	-0.953824	0.309	0.612	1.52716e-06	0	Cstf3
Tbc1d22b	-0.954027	0.117	0.293	0.153739	0	Tbc1d22b
Aldh1l2	-0.954308	0.242	0.383	1	0	Aldh1l2
Kat5	-0.955899	0.26	0.5	0.0953023	0	Kat5
Ddx39b	-0.955946	0.74	0.957	2.26972e-12	0	Ddx39b
Capg	-0.95606	0.906	0.989	2.72154e-14	0	Capg
Lmnb2	-0.956222	0.126	0.33	0.0319468	0	Lmnb2
Ifi203-ps	-0.956326	0.076	0.255	0.0369355	0	Ifi203-ps
Trim27	-0.956824	0.417	0.745	2.85516e-07	0	Trim27
Wwp2	-0.95887	0.242	0.511	0.000183676	0	Wwp2
Casp6	-0.959933	0.314	0.676	1.05991e-07	0	Casp6
Ddx39	-0.96061	0.668	0.931	7.65125e-10	0	Ddx39
Spata6	-0.96077	0.269	0.559	0.000318693	0	Spata6
Sae1	-0.961095	0.704	0.936	4.6636e-10	0	Sae1
Ubap2	-0.961557	0.39	0.718	2.89563e-07	0	Ubap2
Zcwpw1	-0.962022	0.224	0.399	0.97824	0	Zcwpw1
Sf3b3	-0.963049	0.637	0.915	4.27662e-09	0	Sf3b3
Thrap3	-0.963287	0.601	0.894	1.15732e-09	0	Thrap3
Orc6	-0.964572	0.314	0.633	5.16688e-06	0	Orc6
Pcnx	-0.964756	0.202	0.436	0.00895533	0	Pcnx
Lrrk2	-0.965624	0.184	0.431	0.00274168	0	Lrrk2
Lrrc59	-0.965916	0.767	0.963	5.38416e-10	0	Lrrc59
Brd3	-0.966699	0.592	0.899	3.3039e-10	0	Brd3
Gm16523	-0.968876	0.117	0.277	1	0	Gm16523
Arpc2	-0.969051	0.915	0.995	6.94911e-23	0	Arpc2
Hhat	-0.969094	0.278	0.543	9.41326e-05	0	Hhat
Creb3l2	-0.969845	0.511	0.814	2.43075e-07	0	Creb3l2
Plxnd1	-0.97046	0.247	0.527	0.000104247	0	Plxnd1
Chfr	-0.972502	0.283	0.473	0.29934	0	Chfr
Ppia	-0.972549	0.996	1	2.33343e-27	0	Ppia
Rint1	-0.972983	0.466	0.633	1	0	Rint1
Kctd20	-0.973015	0.596	0.878	1.06552e-08	0	Kctd20
Ccar2	-0.974245	0.247	0.452	0.120476	0	Ccar2
Nup54	-0.975273	0.345	0.59	0.000826929	0	Nup54
Ints14	-0.975779	0.291	0.612	3.71879e-06	0	Ints14
Wdr19	-0.976222	0.139	0.25	1	0	Wdr19
Iigp1	-0.978049	0.664	0.75	1	0	Iigp1
Col6a2	-0.978281	0.978	0.989	8.74275e-10	0	Col6a2
Ankrd50	-0.979016	0.139	0.489	5.55462e-10	0	Ankrd50
Usp14	-0.979776	0.489	0.862	3.92052e-11	0	Usp14
Hspd1	-0.98011	0.749	0.952	6.02679e-07	0	Hspd1
Rad52	-0.980581	0.215	0.34	1	0	Rad52
Cul1	-0.981432	0.65	0.888	8.57231e-06	0	Cul1
Ilf3	-0.981446	0.65	0.872	5.01788e-08	0	Ilf3
Cxcl1	-0.982349	0.709	0.952	1.34936e-05	0	Cxcl1
Myh9	-0.982583	0.605	0.947	4.07956e-17	0	Myh9
Bmi1	-0.982807	0.161	0.41	0.00071456	0	Bmi1
Caprin2	-0.98351	0.345	0.463	1	0	Caprin2
Anapc15	-0.984449	0.211	0.58	5.0388e-09	0	Anapc15
Nat10	-0.984727	0.179	0.33	1	0	Nat10
Hnrnpll	-0.985505	0.466	0.761	3.33699e-07	0	Hnrnpll
Rpl39l	-0.986436	0.188	0.303	1	0	Rpl39l
Hmgn2	-0.986664	0.937	0.941	0.0255702	0	Hmgn2
Sos2	-0.986895	0.332	0.617	0.000187703	0	Sos2
Fanca	-0.987001	0.135	0.261	1	0	Fanca
Rab33b	-0.987741	0.359	0.601	0.00624165	0	Rab33b
Gemin6	-0.987926	0.179	0.41	0.0105939	0	Gemin6
Eif1ad	-0.988185	0.318	0.644	1.86723e-06	0	Eif1ad
Shkbp1	-0.988284	0.242	0.457	0.0512751	0	Shkbp1
Mid1ip1	-0.98951	0.296	0.638	8.88044e-08	0	Mid1ip1
Gba2	-0.989838	0.103	0.255	0.864356	0	Gba2
Ppp2r5c	-0.990108	0.74	0.957	1.23059e-11	0	Ppp2r5c
Ppih	-0.990175	0.193	0.5	1.50419e-05	0	Ppih
Psmd10	-0.991027	0.368	0.777	5.39799e-10	0	Psmd10
Mrip-ps	-0.991344	0.188	0.473	2.78694e-05	0	Mrip-ps
Ipo7	-0.99142	0.43	0.644	0.00454338	0	Ipo7
Kansl2	-0.991615	0.52	0.883	1.34722e-12	0	Kansl2
Susd6	-0.992272	0.435	0.718	1.29897e-05	0	Susd6
Polg	-0.993124	0.238	0.495	0.00103136	0	Polg
Ncapd3	-0.993525	0.179	0.484	8.80875e-07	0	Ncapd3
Guca1a	-0.993545	0.085	0.351	2.66603e-06	0	Guca1a
Tgif2	-0.994352	0.17	0.447	1.39348e-05	0	Tgif2
Fam20a	-0.994716	0.242	0.574	5.68782e-06	0	Fam20a
Atxn1	-0.994938	0.35	0.713	8.37864e-08	0	Atxn1
Prpf31	-0.995372	0.332	0.697	2.92297e-07	0	Prpf31
Donson	-0.99564	0.22	0.441	0.0109093	0	Donson
Usp47	-0.997684	0.377	0.787	3.45414e-11	0	Usp47
Lca5l	-0.998527	0.126	0.298	0.188116	0	Lca5l
Dcun1d4	-1.00089	0.135	0.266	1	0	Dcun1d4
Spg7	-1.00105	0.305	0.543	0.0108527	0	Spg7
Acvr1	-1.00118	0.139	0.351	0.0215745	0	Acvr1
Prepl	-1.00178	0.148	0.298	1	0	Prepl
Gla	-1.00259	0.17	0.42	0.000418203	0	Gla
Nup93	-1.00289	0.457	0.755	5.29271e-07	0	Nup93
Slc25a5	-1.00297	0.969	0.995	4.95603e-21	0	Slc25a5
Nuak2	-1.00372	0.157	0.266	1	0	Nuak2
Myl12a	-1.00389	0.987	1	2.69892e-26	0	Myl12a
Plxnb2	-1.00694	0.592	0.91	2.78944e-11	0	Plxnb2
Gm10053	-1.00769	0.807	0.973	2.54438e-14	0	Gm10053
Aldoa	-1.00781	0.978	1	5.0046e-13	0	Aldoa
Spred1	-1.00858	0.341	0.66	8.38779e-06	0	Spred1
Pon3	-1.0087	0.305	0.601	0.00066625	0	Pon3
Fryl	-1.0092	0.193	0.335	1	0	Fryl
Ephb4	-1.01009	0.242	0.383	1	0	Ephb4
Cdr2	-1.01121	0.26	0.537	8.03186e-05	0	Cdr2
St6galnac4	-1.01283	0.3	0.601	0.000286254	0	St6galnac4
Cers4	-1.01296	0.233	0.388	0.738491	0	Cers4
Ruvbl2	-1.01321	0.35	0.681	7.8259e-07	0	Ruvbl2
Map1b	-1.01333	0.78	0.957	3.78559e-12	0	Map1b
Prr5	-1.01366	0.193	0.452	0.000605495	0	Prr5
Vezt	-1.01418	0.274	0.42	1	0	Vezt
Fam57a	-1.01457	0.247	0.511	0.000358238	0	Fam57a
Fes	-1.01484	0.211	0.41	0.229567	0	Fes
Rasa2	-1.01498	0.283	0.649	4.15681e-07	0	Rasa2
Elp6	-1.01608	0.215	0.415	0.0982531	0	Elp6
Lmf2	-1.01609	0.641	0.926	3.49194e-11	0	Lmf2
Slbp	-1.0162	0.722	0.931	1.11778e-10	0	Slbp
Fam20c	-1.01816	0.269	0.441	1	0	Fam20c
Bpgm	-1.01844	0.179	0.468	2.04442e-05	0	Bpgm
Metap2	-1.01884	0.789	0.973	4.0271e-13	0	Metap2
Itgav	-1.01964	0.686	0.941	8.65098e-10	0	Itgav
Ctnna1	-1.02023	0.816	0.952	1.2146e-12	0	Ctnna1
Cds2	-1.02235	0.363	0.644	1.12762e-05	0	Cds2
Rif1	-1.02248	0.139	0.303	0.608352	0	Rif1
B4galt7	-1.02251	0.372	0.553	0.320038	0	B4galt7
Nradd	-1.02281	0.238	0.516	3.42128e-05	0	Nradd
Mcub	-1.02611	0.287	0.617	1.31757e-06	0	Mcub
1600014C10Rik	-1.0263	0.251	0.479	0.0123757	0	1600014C10Rik
Synj2	-1.02642	0.103	0.282	0.0410416	0	Synj2
Itpk1	-1.02649	0.117	0.255	1	0	Itpk1
Hspa4	-1.02699	0.561	0.803	2.63778e-07	0	Hspa4
Galns	-1.02829	0.206	0.42	0.0379092	0	Galns
Map2k1	-1.02842	0.601	0.867	4.09944e-08	0	Map2k1
Tdp2	-1.02873	0.265	0.548	1.82311e-05	0	Tdp2
Lzic	-1.0288	0.233	0.564	1.12225e-06	0	Lzic
Asrgl1	-1.02933	0.143	0.319	0.380031	0	Asrgl1
Wdr4	-1.03019	0.26	0.468	0.039923	0	Wdr4
Pgm1	-1.0307	0.314	0.665	8.18487e-07	0	Pgm1
Hmgcr	-1.03088	0.52	0.84	3.77054e-09	0	Hmgcr
Kremen1	-1.03255	0.399	0.697	1.93891e-05	0	Kremen1
Cdk2	-1.03271	0.381	0.723	1.22384e-09	0	Cdk2
Sugct	-1.03621	0.112	0.25	1	0	Sugct
Vdac1	-1.03718	0.583	0.931	2.18996e-14	0	Vdac1
Rnf149	-1.03784	0.287	0.463	0.367371	0	Rnf149
Pias2	-1.03857	0.3	0.537	0.00397843	0	Pias2
Entpd6	-1.03885	0.251	0.457	0.107231	0	Entpd6
Wdr59	-1.03886	0.202	0.351	1	0	Wdr59
Irf1	-1.03934	0.767	0.915	0.000459219	0	Irf1
Cyb5r1	-1.04052	0.206	0.5	3.6903e-05	0	Cyb5r1
Ifngr2	-1.04057	0.753	0.947	3.52264e-08	0	Ifngr2
Larp1	-1.04091	0.26	0.479	0.00822012	0	Larp1
Stam2	-1.04154	0.48	0.787	1.01291e-07	0	Stam2
Tdg	-1.04327	0.475	0.824	5.77269e-10	0	Tdg
Rab3ip	-1.04335	0.126	0.324	0.0182059	0	Rab3ip
Dok4	-1.04402	0.152	0.314	1	0	Dok4
Casp2	-1.0461	0.179	0.399	0.0193438	0	Casp2
H2-Q7	-1.04689	0.717	0.84	0.656218	0	H2-Q7
Ptk2	-1.04731	0.552	0.883	3.41174e-13	0	Ptk2
Fstl3	-1.04735	0.161	0.404	0.00113127	0	Fstl3
Mis12	-1.04846	0.202	0.521	4.15555e-07	0	Mis12
Pitrm1	-1.05114	0.543	0.819	4.23433e-08	0	Pitrm1
Idh2	-1.05143	0.673	0.899	2.35519e-12	0	Idh2
Thap1	-1.05153	0.256	0.457	0.211601	0	Thap1
Grk6	-1.05563	0.35	0.628	0.000168126	0	Grk6
Cyp4f16	-1.05571	0.327	0.59	0.000102329	0	Cyp4f16
Rnf144a	-1.05734	0.202	0.463	6.04018e-05	0	Rnf144a
Dut	-1.05778	0.368	0.729	5.32357e-08	0	Dut
Xpr1	-1.0579	0.175	0.319	1	0	Xpr1
Irak2	-1.05833	0.193	0.346	1	0	Irak2
Ccdc82	-1.05915	0.65	0.878	3.87225e-08	0	Ccdc82
As3mt	-1.0593	0.179	0.463	3.67749e-05	0	As3mt
Rnf26	-1.06054	0.274	0.527	0.00364825	0	Rnf26
Rab31	-1.06188	0.614	0.952	1.38209e-14	0	Rab31
Kdelc1	-1.06209	0.408	0.819	5.8004e-11	0	Kdelc1
Hk1	-1.06293	0.457	0.75	1.19731e-06	0	Hk1
Sox18	-1.06357	0.152	0.351	0.00943654	0	Sox18
Taf9	-1.06358	0.143	0.324	0.120071	0	Taf9
Csk	-1.06389	0.229	0.543	3.69205e-07	0	Csk
Fbxo30	-1.06398	0.377	0.707	8.90148e-08	0	Fbxo30
Hspb2	-1.0649	0.175	0.383	0.109184	0	Hspb2
Baz1a	-1.06757	0.247	0.543	1.36657e-05	0	Baz1a
Gnpat	-1.06784	0.39	0.787	2.04366e-10	0	Gnpat
Dhps	-1.0681	0.184	0.468	2.62816e-05	0	Dhps
Kazn	-1.06924	0.265	0.441	0.163451	0	Kazn
Cdh11	-1.06941	0.417	0.654	0.0010034	0	Cdh11
Hrct1	-1.07021	0.143	0.383	0.00111688	0	Hrct1
Cep295	-1.0715	0.341	0.612	1.58377e-05	0	Cep295
Topbp1	-1.0718	0.426	0.713	9.74113e-06	0	Topbp1
Col6a1	-1.07287	0.978	0.995	1.92372e-11	0	Col6a1
Pmpca	-1.07353	0.439	0.803	3.0197e-10	0	Pmpca
Klhl12	-1.07476	0.26	0.479	0.0124506	0	Klhl12
Slc39a6	-1.07562	0.368	0.723	3.9628e-08	0	Slc39a6
Mlh1	-1.07777	0.121	0.266	1	0	Mlh1
Olfr1328	-1.07864	0.081	0.271	0.0133596	0	Olfr1328
Vps53	-1.07894	0.256	0.521	0.000383584	0	Vps53
Kctd11	-1.07919	0.368	0.644	0.0013897	0	Kctd11
Fam162a	-1.08019	0.637	0.926	5.39693e-10	0	Fam162a
Tfip11	-1.08046	0.179	0.367	0.338461	0	Tfip11
Eri1	-1.08152	0.345	0.649	7.9544e-06	0	Eri1
Gfra2	-1.08238	0.179	0.33	1	0	Gfra2
Pitpnc1	-1.08253	0.372	0.489	1	0	Pitpnc1
Pls3	-1.08375	0.843	0.968	7.6828e-12	0	Pls3
Ube2s	-1.08424	0.843	0.973	3.89201e-10	0	Ube2s
Bzw2	-1.08441	0.489	0.761	2.48549e-06	0	Bzw2
Gab1	-1.08568	0.22	0.473	0.00118445	0	Gab1
Cotl1	-1.08689	0.556	0.803	1.14907e-07	0	Cotl1
Zfp46	-1.08706	0.238	0.436	0.0670626	0	Zfp46
Zfp821	-1.08756	0.139	0.287	1	0	Zfp821
Pcna	-1.08834	0.574	0.846	6.84455e-07	0	Pcna
Pot1a	-1.09025	0.211	0.383	0.76502	0	Pot1a
Chek1	-1.09048	0.067	0.25	0.00750246	0	Chek1
Ifi47	-1.09301	0.538	0.676	1	0	Ifi47
Bbx	-1.09529	0.247	0.606	8.02486e-08	0	Bbx
Gm10282	-1.0959	0.614	0.777	2.11519e-05	0	Gm10282
Myof	-1.09625	0.471	0.819	1.84647e-08	0	Myof
Fam117b	-1.09714	0.076	0.282	0.00129982	0	Fam117b
Myo5a	-1.09791	0.22	0.532	6.15028e-06	0	Myo5a
Dmd	-1.09936	0.224	0.473	0.0012574	0	Dmd
Actr8	-1.09995	0.368	0.633	4.36447e-05	0	Actr8
Madd	-1.10065	0.143	0.298	1	0	Madd
Arid5b	-1.10091	0.502	0.846	8.35564e-12	0	Arid5b
Nudt5	-1.10102	0.565	0.856	8.79815e-11	0	Nudt5
Snx11	-1.10106	0.193	0.399	0.0620414	0	Snx11
Ccnyl1	-1.10109	0.148	0.521	3.09487e-10	0	Ccnyl1
Pa2g4	-1.10231	0.61	0.888	4.85506e-11	0	Pa2g4
Txnl4b	-1.10236	0.26	0.537	2.08947e-05	0	Txnl4b
Zfp428	-1.10241	0.094	0.298	0.00605255	0	Zfp428
Galk1	-1.10251	0.556	0.872	5.12754e-10	0	Galk1
Tubgcp3	-1.10274	0.256	0.463	0.0310432	0	Tubgcp3
Vars	-1.10287	0.39	0.681	1.47117e-05	0	Vars
Tmem86a	-1.1031	0.135	0.324	0.0239807	0	Tmem86a
Phlda1	-1.10354	0.758	0.957	8.76133e-12	0	Phlda1
Cdr2l	-1.10499	0.448	0.856	6.66e-11	0	Cdr2l
Sfmbt1	-1.10525	0.108	0.314	0.00339432	0	Sfmbt1
Rnf135	-1.10571	0.283	0.479	0.183765	0	Rnf135
Ippk	-1.10682	0.17	0.314	1	0	Ippk
Foxp1	-1.10773	0.587	0.856	5.16688e-08	0	Foxp1
Sqle	-1.10889	0.332	0.713	1.13749e-09	0	Sqle
Sgsm3	-1.11032	0.233	0.399	1	0	Sgsm3
Ppme1	-1.11073	0.489	0.793	1.90103e-07	0	Ppme1
Gabpb1	-1.11232	0.256	0.601	6.99776e-08	0	Gabpb1
Zfp91	-1.11263	0.224	0.489	0.000215896	0	Zfp91
Ammecr1	-1.11298	0.283	0.67	7.94893e-11	0	Ammecr1
Ldlr	-1.11319	0.507	0.766	3.25178e-05	0	Ldlr
Cdc7	-1.11325	0.157	0.362	0.0133127	0	Cdc7
Ahcy	-1.11332	0.233	0.537	4.7991e-05	0	Ahcy
Lig1	-1.11565	0.157	0.511	3.33165e-09	0	Lig1
Gm3756	-1.11635	0.404	0.633	1.34384e-05	0	Gm3756
H2-Q6	-1.11637	0.547	0.686	1	0	H2-Q6
Tmem173	-1.11706	0.614	0.824	1.1958e-06	0	Tmem173
Stat1	-1.11806	0.767	0.888	0.0835592	0	Stat1
Ppp1r11	-1.11907	0.448	0.846	7.37362e-12	0	Ppp1r11
Serinc3	-1.11914	0.879	0.984	7.47351e-15	0	Serinc3
Fdxacb1	-1.12117	0.139	0.271	1	0	Fdxacb1
Zdhhc12	-1.12163	0.112	0.303	0.0427313	0	Zdhhc12
Iqgap1	-1.1217	0.892	0.995	2.55833e-18	0	Iqgap1
Steap2	-1.12363	0.193	0.479	1.93466e-05	0	Steap2
Arl6ip6	-1.12598	0.22	0.543	6.25052e-07	0	Arl6ip6
Ckap5	-1.12647	0.3	0.585	0.000262305	0	Ckap5
Ptbp3	-1.12721	0.395	0.814	1.77067e-13	0	Ptbp3
Noc2l	-1.12745	0.269	0.58	2.29868e-06	0	Noc2l
Odf2l	-1.12787	0.139	0.324	0.111862	0	Odf2l
Gpi1	-1.12863	0.816	0.957	4.57757e-07	0	Gpi1
Ints13	-1.1288	0.327	0.617	1.26704e-05	0	Ints13
Nup160	-1.12933	0.22	0.532	1.0317e-06	0	Nup160
4930503L19Rik	-1.12937	0.22	0.59	1.24477e-08	0	4930503L19Rik
Lrpprc	-1.13035	0.229	0.452	0.0220878	0	Lrpprc
Ran	-1.13207	0.87	0.989	3.78642e-17	0	Ran
Prelid1	-1.13274	0.892	0.995	2.55523e-25	0	Prelid1
Ap2b1	-1.13539	0.3	0.527	0.00160202	0	Ap2b1
Fermt2	-1.13541	0.883	0.989	1.19326e-12	0	Fermt2
Itpripl2	-1.13629	0.305	0.691	6.93629e-11	0	Itpripl2
Eaf1	-1.13676	0.274	0.574	1.23502e-05	0	Eaf1
Pgam1	-1.13872	0.888	1	1.42934e-16	0	Pgam1
Psme2b	-1.13913	0.314	0.691	2.18646e-10	0	Psme2b
Gsr	-1.13934	0.309	0.553	0.000529979	0	Gsr
Gpn2	-1.14016	0.112	0.293	0.0431537	0	Gpn2
Acads	-1.14036	0.211	0.521	3.03903e-06	0	Acads
Dhx38	-1.14129	0.139	0.415	3.11499e-05	0	Dhx38
Gm7488	-1.14199	0.448	0.851	1.88062e-13	0	Gm7488
Ralb	-1.14244	0.7	0.963	1.03364e-15	0	Ralb
Tmtc3	-1.14273	0.354	0.723	1.77218e-08	0	Tmtc3
Npat	-1.14335	0.135	0.33	0.0176683	0	Npat
Coq3	-1.14377	0.148	0.426	2.19624e-05	0	Coq3
Cd200	-1.14385	0.327	0.436	1	0	Cd200
Dnajc9	-1.14409	0.238	0.532	1.54757e-05	0	Dnajc9
Cdca7	-1.1462	0.081	0.298	0.000334725	0	Cdca7
Pdlim1	-1.1473	0.655	0.899	6.84953e-08	0	Pdlim1
Ccdc88a	-1.14814	0.323	0.66	5.65455e-09	0	Ccdc88a
Ssfa2	-1.14822	0.139	0.303	0.884246	0	Ssfa2
Ahi1	-1.14836	0.108	0.25	1	0	Ahi1
Dkk3	-1.1496	0.229	0.548	8.95852e-07	0	Dkk3
Pi4k2b	-1.15005	0.381	0.739	8.23537e-10	0	Pi4k2b
Ccnd2	-1.15226	0.794	0.979	2.02521e-15	0	Ccnd2
Rfc2	-1.15352	0.556	0.851	6.5244e-08	0	Rfc2
Sephs1	-1.15514	0.336	0.676	1.36648e-07	0	Sephs1
Stxbp1	-1.15537	0.399	0.803	5.40762e-12	0	Stxbp1
Ptprm	-1.15743	0.188	0.436	0.00119265	0	Ptprm
Stk38l	-1.15778	0.354	0.622	0.00023599	0	Stk38l
Cyp51	-1.15854	0.413	0.771	1.88777e-09	0	Cyp51
Tubb5	-1.15915	0.987	1	2.9342e-09	0	Tubb5
Abr	-1.16007	0.152	0.324	0.461946	0	Abr
Susd2	-1.16039	0.26	0.511	0.00325572	0	Susd2
Hnrnpa1	-1.16066	0.852	0.979	1.08581e-14	0	Hnrnpa1
Fkbp5	-1.16113	0.341	0.548	0.0032043	0	Fkbp5
Kars	-1.16161	0.812	0.973	9.41567e-17	0	Kars
Stip1	-1.16202	0.655	0.968	6.13633e-16	0	Stip1
Fbn2	-1.16229	0.193	0.457	0.000838838	0	Fbn2
Aspn	-1.16274	0.744	0.952	9.4545e-12	0	Aspn
Naa40	-1.16274	0.224	0.452	0.00319206	0	Naa40
Pcdh18	-1.1652	0.426	0.777	5.7559e-08	0	Pcdh18
Aacs	-1.16532	0.386	0.686	2.44325e-07	0	Aacs
Cav1	-1.16535	0.825	0.947	6.29756e-05	0	Cav1
Hist1h4d	-1.16652	0.202	0.41	0.0228677	0	Hist1h4d
Ppip5k1	-1.16704	0.265	0.511	0.0119374	0	Ppip5k1
Nans	-1.16718	0.498	0.872	1.55926e-15	0	Nans
Itpr1	-1.16993	0.242	0.516	6.9285e-05	0	Itpr1
Btnl9	-1.17133	0.148	0.293	1	0	Btnl9
Hat1	-1.17162	0.291	0.596	2.41377e-05	0	Hat1
Fdps	-1.17177	0.489	0.83	1.82002e-08	0	Fdps
Rmi2	-1.17184	0.179	0.33	1	0	Rmi2
1500009L16Rik	-1.17244	0.099	0.367	4.70404e-06	0	1500009L16Rik
Nup107	-1.17342	0.274	0.516	0.00193104	0	Nup107
Gm20390	-1.17418	0.574	0.809	1.892e-06	0	Gm20390
Cse1l	-1.17461	0.444	0.707	8.22439e-07	0	Cse1l
Apbb2	-1.17543	0.556	0.867	2.89995e-10	0	Apbb2
Zfand2a	-1.1767	0.166	0.346	0.201384	0	Zfand2a
Wdr1	-1.17814	0.865	0.984	7.09781e-19	0	Wdr1
Mad1l1	-1.17857	0.202	0.521	3.28896e-06	0	Mad1l1
Wdr3	-1.18067	0.179	0.473	5.75912e-06	0	Wdr3
Ift43	-1.18278	0.43	0.851	1.44015e-12	0	Ift43
Cep89	-1.1835	0.291	0.553	0.000385795	0	Cep89
Entpd7	-1.1842	0.372	0.638	0.000896887	0	Entpd7
Dgcr8	-1.18576	0.148	0.399	0.000173435	0	Dgcr8
Slc35e4	-1.19039	0.224	0.479	0.000457399	0	Slc35e4
Tcirg1	-1.19098	0.502	0.739	5.2385e-05	0	Tcirg1
Prkar1a	-1.19111	0.924	1	2.68863e-30	0	Prkar1a
Zmat3	-1.19206	0.224	0.452	0.00252617	0	Zmat3
Celf1	-1.19218	0.395	0.745	1.42708e-09	0	Celf1
Gm12070	-1.1932	0.179	0.319	1	0	Gm12070
Ldha	-1.19327	0.987	1	3.24e-25	0	Ldha
Sms	-1.19358	0.099	0.33	0.000111286	0	Sms
Sept7	-1.1936	0.964	0.995	2.95008e-16	0	Sept7
Ctla2a	-1.19387	0.314	0.484	1	0	Ctla2a
Cfl1	-1.19604	0.996	1	3.54149e-37	0	Cfl1
Impdh1	-1.19627	0.256	0.559	6.57967e-06	0	Impdh1
St6galnac2	-1.19791	0.265	0.463	0.265139	0	St6galnac2
Mtf1	-1.20112	0.135	0.388	5.91772e-05	0	Mtf1
Kctd10	-1.20213	0.61	0.931	9.09174e-12	0	Kctd10
Cldn5	-1.20237	0.233	0.42	1	0	Cldn5
Rpa1	-1.20431	0.426	0.793	2.68669e-09	0	Rpa1
Fkbp10	-1.20574	0.83	0.979	2.91476e-17	0	Fkbp10
Rfwd3	-1.20622	0.242	0.543	4.28348e-06	0	Rfwd3
Ciapin1	-1.2064	0.426	0.739	5.62281e-09	0	Ciapin1
4921524J17Rik	-1.20767	0.395	0.798	3.44883e-11	0	4921524J17Rik
Metrn	-1.20797	0.09	0.33	7.40993e-05	0	Metrn
Usp1	-1.20856	0.26	0.559	6.13812e-07	0	Usp1
Pde4a	-1.20923	0.126	0.34	0.0038185	0	Pde4a
Smg5	-1.21214	0.309	0.532	0.00300746	0	Smg5
Dnmt1	-1.21353	0.377	0.644	1.6637e-05	0	Dnmt1
Spata24	-1.21353	0.058	0.303	1.84049e-06	0	Spata24
Scly	-1.21428	0.184	0.505	4.71271e-07	0	Scly
Frmd4a	-1.21608	0.283	0.723	9.84929e-14	0	Frmd4a
Dck	-1.21639	0.126	0.388	1.1889e-05	0	Dck
Slfn9	-1.21837	0.417	0.713	1.09096e-07	0	Slfn9
Tcof1	-1.21962	0.377	0.574	1	0	Tcof1
Gm6206	-1.22073	0.143	0.383	0.000494266	0	Gm6206
Fgfr1op	-1.22281	0.224	0.516	8.49639e-06	0	Fgfr1op
Ptrh1	-1.22438	0.108	0.309	0.0118289	0	Ptrh1
Tmc6	-1.22463	0.135	0.33	0.0608298	0	Tmc6
Dnph1	-1.22561	0.099	0.261	0.0861823	0	Dnph1
Gsto1	-1.22782	0.417	0.809	7.70552e-12	0	Gsto1
Zfp367	-1.22964	0.184	0.452	9.47901e-05	0	Zfp367
Myo1c	-1.22992	0.74	0.957	2.06318e-12	0	Myo1c
Smox	-1.23028	0.166	0.489	1.41696e-06	0	Smox
Gm10123	-1.23178	0.955	0.989	1.0001e-23	0	Gm10123
H2-DMa	-1.23189	0.108	0.25	1	0	H2-DMa
Dot1l	-1.2321	0.161	0.41	0.000494525	0	Dot1l
Cdkn2c	-1.23339	0.148	0.436	6.3673e-06	0	Cdkn2c
Mllt3	-1.23364	0.103	0.277	0.0776442	0	Mllt3
Lnpk	-1.23503	0.269	0.606	1.89422e-08	0	Lnpk
Lpp	-1.23604	0.834	0.984	8.15354e-17	0	Lpp
Robo1	-1.23607	0.139	0.362	0.0012108	0	Robo1
Hif1a	-1.23677	0.758	0.952	7.67215e-14	0	Hif1a
G2e3	-1.23854	0.278	0.521	0.00341313	0	G2e3
M6pr	-1.23963	0.789	0.936	6.02738e-10	0	M6pr
Gramd1a	-1.24011	0.35	0.691	3.23661e-08	0	Gramd1a
Rfc4	-1.24031	0.126	0.426	3.51138e-07	0	Rfc4
Nfxl1	-1.24087	0.143	0.287	1	0	Nfxl1
Col15a1	-1.24141	0.525	0.867	3.74235e-13	0	Col15a1
Ezh2	-1.24177	0.242	0.468	0.00273233	0	Ezh2
Cep104	-1.24305	0.211	0.388	0.2606	0	Cep104
Arid5a	-1.24435	0.439	0.793	8.70485e-12	0	Arid5a
Zbtb45	-1.24438	0.363	0.564	0.514557	0	Zbtb45
Laptm4b	-1.24466	0.386	0.787	4.55604e-13	0	Laptm4b
Ncam1	-1.24518	0.332	0.553	0.0186478	0	Ncam1
Zfp948	-1.24595	0.354	0.718	2.50887e-09	0	Zfp948
Nedd9	-1.24678	0.184	0.378	0.0738493	0	Nedd9
Hilpda	-1.24866	0.43	0.766	2.19066e-05	0	Hilpda
Cdca4	-1.24892	0.287	0.713	9.93457e-13	0	Cdca4
Cnot9	-1.25032	0.368	0.75	1.00932e-11	0	Cnot9
Myef2	-1.25051	0.484	0.846	9.90593e-12	0	Myef2
Nucks1	-1.25131	0.646	0.83	1.07339e-07	0	Nucks1
Rcbtb1	-1.25397	0.202	0.463	0.000181001	0	Rcbtb1
Actl6a	-1.25465	0.381	0.739	4.67012e-10	0	Actl6a
Opa3	-1.25627	0.341	0.654	3.21488e-07	0	Opa3
Rbm14	-1.25666	0.305	0.601	4.07424e-05	0	Rbm14
Nup155	-1.25724	0.161	0.388	0.00136747	0	Nup155
Mprip	-1.25746	0.686	0.957	1.15313e-13	0	Mprip
Ankrd26	-1.25818	0.094	0.277	0.0383632	0	Ankrd26
Ipo9	-1.26044	0.48	0.761	1.70901e-08	0	Ipo9
Ncaph2	-1.26052	0.601	0.91	2.76844e-14	0	Ncaph2
Cnnm4	-1.26464	0.345	0.691	1.69539e-09	0	Cnnm4
Tnpo1	-1.26634	0.435	0.766	1.85036e-09	0	Tnpo1
Fam118a	-1.2699	0.224	0.527	6.29374e-07	0	Fam118a
Cttnbp2nl	-1.27012	0.215	0.569	2.45567e-09	0	Cttnbp2nl
Sh3bgrl	-1.27145	0.762	0.968	4.5633e-15	0	Sh3bgrl
Vav2	-1.27282	0.117	0.319	0.00640785	0	Vav2
Rpa2	-1.27295	0.22	0.495	6.38009e-05	0	Rpa2
Map3k6	-1.27347	0.197	0.399	0.0756079	0	Map3k6
Postn	-1.27353	0.78	0.989	3.05887e-17	0	Postn
Eva1b	-1.27488	0.565	0.957	1.03117e-18	0	Eva1b
Itpripl1	-1.27747	0.395	0.723	3.30237e-08	0	Itpripl1
Anapc7	-1.2809	0.332	0.612	2.38067e-05	0	Anapc7
Klc4	-1.282	0.112	0.287	0.0779288	0	Klc4
Parp1	-1.28253	0.345	0.559	0.282066	0	Parp1
Sh3rf1	-1.28275	0.251	0.543	8.19791e-06	0	Sh3rf1
Ormdl1	-1.28277	0.099	0.351	2.94913e-05	0	Ormdl1
Gtpbp10	-1.28368	0.126	0.33	0.00947044	0	Gtpbp10
Haus7	-1.28524	0.283	0.585	7.47723e-07	0	Haus7
Rlim	-1.28757	0.673	0.941	2.60692e-14	0	Rlim
Ywhah	-1.28804	0.825	1	3.22529e-27	0	Ywhah
Cd276	-1.28957	0.35	0.723	1.50116e-09	0	Cd276
Abcb7	-1.28977	0.152	0.303	1	0	Abcb7
Chsy3	-1.28997	0.072	0.25	0.0122156	0	Chsy3
H2afy2	-1.29019	0.17	0.457	1.6399e-05	0	H2afy2
Prkcd	-1.29117	0.291	0.644	3.88409e-10	0	Prkcd
Nf1	-1.29151	0.256	0.511	0.000139966	0	Nf1
Elk3	-1.29301	0.395	0.729	4.24687e-10	0	Elk3
Hs2st1	-1.29343	0.148	0.441	1.92242e-06	0	Hs2st1
Cdkn2aipnl	-1.29362	0.256	0.612	4.74825e-09	0	Cdkn2aipnl
Cep250	-1.29364	0.108	0.378	2.4067e-06	0	Cep250
Dusp6	-1.29369	0.296	0.633	1.35728e-11	0	Dusp6
Chm	-1.29492	0.202	0.511	2.89752e-06	0	Chm
Tpd52	-1.29523	0.242	0.622	5.60446e-13	0	Tpd52
Zfp142	-1.29551	0.135	0.293	1	0	Zfp142
Haus8	-1.29559	0.417	0.654	0.00103578	0	Haus8
Cpsf4	-1.29839	0.143	0.335	0.0539578	0	Cpsf4
Nrm	-1.29879	0.166	0.521	1.31252e-08	0	Nrm
Armcx2	-1.29904	0.435	0.803	1.43569e-12	0	Armcx2
Rap1gds1	-1.29968	0.435	0.745	9.24041e-09	0	Rap1gds1
Fam60a	-1.30108	0.197	0.548	3.52647e-11	0	Fam60a
Gbp7	-1.30109	0.596	0.729	1	0	Gbp7
Mdm1	-1.30129	0.054	0.25	0.000418477	0	Mdm1
Usp39	-1.30145	0.278	0.638	9.83556e-10	0	Usp39
Flna	-1.30172	0.816	1	1.88636e-20	0	Flna
Bcl2l12	-1.30193	0.229	0.612	3.73078e-10	0	Bcl2l12
Slc7a5	-1.30267	0.112	0.441	4.50976e-09	0	Slc7a5
Ramp1	-1.30555	0.058	0.25	0.000680715	0	Ramp1
Rfc5	-1.30599	0.363	0.628	7.99257e-05	0	Rfc5
Zfp532	-1.3061	0.148	0.367	0.00472554	0	Zfp532
Got1	-1.30631	0.372	0.761	1.24215e-10	0	Got1
Cep83	-1.30669	0.256	0.495	0.00233871	0	Cep83
Col4a2	-1.30699	0.843	0.968	2.94173e-13	0	Col4a2
Ada	-1.3106	0.17	0.505	1.85082e-07	0	Ada
Aste1	-1.31084	0.135	0.324	0.0446239	0	Aste1
Lims1	-1.31113	0.695	0.984	6.29484e-21	0	Lims1
Cyth3	-1.31264	0.632	0.926	1.04866e-14	0	Cyth3
Aaas	-1.3153	0.251	0.548	6.43073e-06	0	Aaas
Cpeb4	-1.3156	0.152	0.399	0.000667909	0	Cpeb4
Vwa8	-1.31651	0.152	0.314	0.852478	0	Vwa8
Llgl1	-1.3202	0.283	0.452	1	0	Llgl1
Inppl1	-1.32656	0.193	0.463	6.01939e-05	0	Inppl1
Tmem88	-1.32853	0.238	0.394	1	0	Tmem88
Ccl2	-1.32943	0.7	0.947	6.17331e-09	0	Ccl2
Eif2b2	-1.33042	0.372	0.745	1.43864e-10	0	Eif2b2
Acot7	-1.33065	0.327	0.814	1.69768e-16	0	Acot7
Enox1	-1.33243	0.121	0.261	1	0	Enox1
Slc6a9	-1.33247	0.152	0.324	0.752642	0	Slc6a9
Pck2	-1.33269	0.552	0.745	9.22122e-08	0	Pck2
Rasa1	-1.33301	0.26	0.628	1.71106e-09	0	Rasa1
Armcx6	-1.33334	0.103	0.25	1	0	Armcx6
Chek2	-1.33385	0.498	0.676	0.211144	0	Chek2
Peg12	-1.33614	0.143	0.452	2.77048e-07	0	Peg12
Inafm2	-1.3363	0.327	0.67	3.4331e-09	0	Inafm2
Pmaip1	-1.34	0.13	0.293	0.410606	0	Pmaip1
Adcy6	-1.34233	0.117	0.34	0.000728662	0	Adcy6
Mertk	-1.34255	0.067	0.255	0.00262318	0	Mertk
Dusp5	-1.34291	0.202	0.585	2.35536e-13	0	Dusp5
Meox1	-1.34404	0.269	0.548	1.37265e-05	0	Meox1
Plk2	-1.34632	0.417	0.676	0.000119245	0	Plk2
Plod3	-1.34647	0.632	0.92	1.18535e-17	0	Plod3
Tpi1	-1.34723	0.812	0.984	5.46392e-13	0	Tpi1
F11r	-1.34781	0.381	0.569	0.0122895	0	F11r
Spry1	-1.34793	0.278	0.649	1.37389e-10	0	Spry1
Me2	-1.35075	0.274	0.559	4.69681e-06	0	Me2
Cenps	-1.3529	0.076	0.303	6.48616e-05	0	Cenps
Gm9864	-1.35323	0.206	0.404	1	0	Gm9864
Dhfr	-1.35339	0.094	0.367	2.15634e-06	0	Dhfr
Cd44	-1.35442	0.637	0.92	6.28017e-16	0	Cd44
Zfp467	-1.35561	0.112	0.293	0.066824	0	Zfp467
Pold1	-1.35898	0.161	0.473	7.39126e-07	0	Pold1
Egfl7	-1.35987	0.444	0.686	3.80991e-05	0	Egfl7
Rap2a	-1.36023	0.278	0.628	3.09207e-10	0	Rap2a
C2cd2l	-1.36262	0.094	0.261	0.133922	0	C2cd2l
Myadm	-1.3629	0.906	1	9.82576e-29	0	Myadm
Pgp	-1.36368	0.439	0.803	2.44228e-12	0	Pgp
Mfrp	-1.37025	0.094	0.415	4.70144e-10	0	Mfrp
Cenpt	-1.37045	0.229	0.569	9.53431e-08	0	Cenpt
Slc25a25	-1.37179	0.309	0.649	4.45544e-09	0	Slc25a25
Gpcpd1	-1.37488	0.354	0.606	0.000296069	0	Gpcpd1
Eftud2	-1.37886	0.57	0.888	1.01467e-13	0	Eftud2
Msn	-1.37939	0.915	0.989	4.87158e-32	0	Msn
Cep135	-1.38184	0.067	0.266	0.000834946	0	Cep135
Cep57l1	-1.38441	0.143	0.319	0.170594	0	Cep57l1
Brat1	-1.38451	0.17	0.287	1	0	Brat1
Stard3	-1.38509	0.274	0.628	5.12949e-09	0	Stard3
Ado	-1.38529	0.646	0.904	7.64686e-16	0	Ado
Cacna1c	-1.38625	0.045	0.266	4.25939e-06	0	Cacna1c
Kcne4	-1.38633	0.161	0.362	0.0168286	0	Kcne4
Inpp5b	-1.38682	0.224	0.495	7.38054e-05	0	Inpp5b
Ifitm1	-1.38697	0.152	0.404	5.22262e-05	0	Ifitm1
Snrpn	-1.38719	0.175	0.303	1	0	Snrpn
Slc35f6	-1.38834	0.345	0.697	4.37802e-09	0	Slc35f6
Vac14	-1.38985	0.197	0.447	0.000266074	0	Vac14
Pqlc1	-1.39045	0.309	0.649	1.94759e-09	0	Pqlc1
Mus81	-1.39352	0.152	0.335	0.138168	0	Mus81
Tuba1c	-1.39467	0.646	0.931	2.73643e-14	0	Tuba1c
Fibin	-1.39529	0.247	0.505	0.00023171	0	Fibin
Rdh10	-1.3954	0.202	0.511	1.17984e-06	0	Rdh10
Plekhh3	-1.39706	0.143	0.42	8.03612e-06	0	Plekhh3
Pten	-1.39719	0.417	0.75	3.57015e-10	0	Pten
Jag1	-1.40043	0.619	0.926	1.45335e-14	0	Jag1
Tbrg4	-1.40362	0.359	0.59	0.000182141	0	Tbrg4
Tldc1	-1.40817	0.161	0.372	0.0183519	0	Tldc1
Tmem201	-1.41015	0.184	0.362	0.162047	0	Tmem201
Actb	-1.41059	1	1	6.93761e-24	0	Actb
Ldlrap1	-1.41326	0.332	0.697	6.38631e-11	0	Ldlrap1
Tagln2	-1.41612	0.928	1	1.00448e-30	0	Tagln2
Igsf3	-1.42135	0.39	0.814	3.59025e-13	0	Igsf3
Mif	-1.423	0.776	0.968	1.27352e-16	0	Mif
Mycbp	-1.42516	0.251	0.574	6.76827e-07	0	Mycbp
Nexn	-1.42528	0.054	0.25	0.000440323	0	Nexn
Ttpal	-1.42604	0.233	0.495	0.000123891	0	Ttpal
Fam110b	-1.42999	0.103	0.41	1.00519e-07	0	Fam110b
Kpna3	-1.43258	0.372	0.713	1.43645e-09	0	Kpna3
Parp2	-1.43468	0.318	0.612	5.83464e-05	0	Parp2
Dars2	-1.43675	0.117	0.335	0.00117586	0	Dars2
Cd274	-1.43848	0.179	0.277	1	0	Cd274
Mtus1	-1.43886	0.202	0.426	0.00920983	0	Mtus1
Bok	-1.44354	0.332	0.702	2.41737e-11	0	Bok
Ank	-1.44483	0.135	0.346	0.00493517	0	Ank
Epb41l1	-1.44579	0.323	0.58	0.000470266	0	Epb41l1
Alg8	-1.44875	0.269	0.638	1.96518e-10	0	Alg8
Tex30	-1.44961	0.283	0.649	1.3115e-09	0	Tex30
Adam12	-1.45533	0.372	0.84	4.83518e-20	0	Adam12
Ctdp1	-1.45592	0.148	0.378	0.000572429	0	Ctdp1
A4galt	-1.45764	0.193	0.394	0.0134974	0	A4galt
Moap1	-1.45766	0.148	0.447	3.84021e-07	0	Moap1
Casp8	-1.45801	0.43	0.83	2.01168e-14	0	Casp8
Gm20604	-1.4582	0.197	0.495	4.50701e-06	0	Gm20604
Fpgt	-1.46045	0.135	0.324	0.049379	0	Fpgt
Eif2ak4	-1.4624	0.112	0.282	0.271917	0	Eif2ak4
Tap1	-1.46757	0.61	0.824	4.07008e-05	0	Tap1
P4ha3	-1.47271	0.345	0.723	3.50219e-11	0	P4ha3
Nr2f2	-1.47315	0.359	0.824	5.64522e-17	0	Nr2f2
Znrf1	-1.47435	0.256	0.585	1.16506e-08	0	Znrf1
Hoxb2	-1.479	0.372	0.782	1.0717e-12	0	Hoxb2
Fam129b	-1.48281	0.35	0.851	8.44177e-20	0	Fam129b
Mboat1	-1.48545	0.09	0.298	0.000736235	0	Mboat1
Cenpk	-1.48773	0.058	0.293	9.92965e-06	0	Cenpk
Jpt2	-1.48964	0.534	0.862	2.71313e-14	0	Jpt2
Cxcl2	-1.48964	0.157	0.521	3.24226e-10	0	Cxcl2
Atad2	-1.49013	0.413	0.691	1.98808e-07	0	Atad2
Nol4l	-1.49054	0.251	0.489	0.0623867	0	Nol4l
Pmvk	-1.49532	0.215	0.479	1.27945e-05	0	Pmvk
Gm46223	-1.49703	0.713	0.963	1.41386e-24	0	Gm46223
Lbr	-1.50015	0.399	0.771	3.86276e-12	0	Lbr
Apex2	-1.50078	0.157	0.404	0.000141806	0	Apex2
Tpmt	-1.50517	0.175	0.356	0.139859	0	Tpmt
Rbbp8	-1.50556	0.278	0.585	4.55724e-07	0	Rbbp8
Cntrl	-1.50836	0.242	0.463	0.00188358	0	Cntrl
Vasp	-1.50975	0.422	0.888	4.12393e-19	0	Vasp
Cald1	-1.50996	0.942	1	4.20455e-39	0	Cald1
Gapdh	-1.512	0.982	1	4.80588e-29	0	Gapdh
Efhd2	-1.51512	0.547	0.91	1.77374e-16	0	Efhd2
Rfc3	-1.51719	0.139	0.372	0.000691374	0	Rfc3
Trpm4	-1.52029	0.17	0.351	0.0639117	0	Trpm4
Col4a1	-1.52087	0.906	0.989	9.15023e-16	0	Col4a1
Cnn3	-1.52182	0.928	0.995	1.94995e-33	0	Cnn3
Vill	-1.52229	0.117	0.287	0.0972686	0	Vill
Dcbld2	-1.52568	0.525	0.851	2.9407e-15	0	Dcbld2
Adcyap1r1	-1.52918	0.233	0.553	1.50451e-07	0	Adcyap1r1
Tnfaip1	-1.53011	0.677	0.926	9.03823e-18	0	Tnfaip1
Gys1	-1.53133	0.202	0.473	4.40828e-05	0	Gys1
Tln2	-1.53154	0.408	0.745	1.39307e-11	0	Tln2
Scarb1	-1.53293	0.309	0.654	9.28648e-11	0	Scarb1
Bhlhb9	-1.53343	0.161	0.351	0.0316879	0	Bhlhb9
Pole2	-1.53449	0.166	0.261	1	0	Pole2
Hmga1	-1.53523	0.318	0.5	0.671336	0	Hmga1
Gabpa	-1.53636	0.247	0.644	9.67592e-11	0	Gabpa
Ucp2	-1.54264	0.166	0.484	1.46651e-09	0	Ucp2
Fance	-1.54833	0.278	0.505	0.000766938	0	Fance
Tnfaip3	-1.54931	0.372	0.745	1.21207e-12	0	Tnfaip3
Igf2r	-1.54978	0.74	0.936	3.66688e-14	0	Igf2r
Galnt10	-1.55439	0.314	0.718	2.25907e-12	0	Galnt10
Dok1	-1.55949	0.211	0.489	1.13746e-05	0	Dok1
Msh6	-1.56121	0.112	0.261	0.682613	0	Msh6
Cenpq	-1.56238	0.179	0.441	5.78097e-06	0	Cenpq
C1qtnf5	-1.56348	0.547	0.952	7.41667e-20	0	C1qtnf5
Ska2	-1.57094	0.211	0.521	4.67594e-08	0	Ska2
Pdk1	-1.57249	0.17	0.388	0.00173565	0	Pdk1
Agpat5	-1.57293	0.269	0.654	8.35512e-12	0	Agpat5
Cchcr1	-1.57979	0.309	0.612	6.89266e-07	0	Cchcr1
Kifc3	-1.58213	0.094	0.372	1.14963e-07	0	Kifc3
Slc25a33	-1.58792	0.085	0.277	0.00473574	0	Slc25a33
Notch1	-1.59264	0.233	0.777	7.4425e-24	0	Notch1
Rcc1	-1.59617	0.188	0.564	1.65614e-10	0	Rcc1
Ddah1	-1.59779	0.247	0.628	1.87441e-11	0	Ddah1
Col12a1	-1.59835	0.448	0.846	8.43295e-15	0	Col12a1
Plekhg2	-1.60157	0.283	0.718	9.2373e-16	0	Plekhg2
Kif3c	-1.60633	0.126	0.367	7.46984e-05	0	Kif3c
Tmtc4	-1.60774	0.09	0.261	0.0442756	0	Tmtc4
Ptprg	-1.60788	0.13	0.378	4.67802e-05	0	Ptprg
Mfge8	-1.60828	0.96	1	6.69402e-17	0	Mfge8
Tead2	-1.60872	0.179	0.543	5.9286e-11	0	Tead2
Il34	-1.60889	0.17	0.585	1.1004e-13	0	Il34
Ngf	-1.61114	0.161	0.463	7.64086e-07	0	Ngf
Nudt4	-1.61295	0.587	0.926	7.24535e-17	0	Nudt4
Rasl11a	-1.61545	0.076	0.399	1.19841e-10	0	Rasl11a
Bcl2l11	-1.61613	0.108	0.298	0.0122831	0	Bcl2l11
Mis18a	-1.61673	0.126	0.399	1.63387e-06	0	Mis18a
Bcat1	-1.61755	0.296	0.601	8.46512e-08	0	Bcat1
Pgk1	-1.62191	0.659	0.941	3.12237e-18	0	Pgk1
Cdca2	-1.62349	0.072	0.261	0.000817035	0	Cdca2
Bgn	-1.6249	0.915	1	4.74721e-34	0	Bgn
B3gnt2	-1.63135	0.269	0.729	3.05986e-16	0	B3gnt2
Thbs1	-1.63304	0.538	0.904	1.47271e-16	0	Thbs1
Sox11	-1.63536	0.148	0.543	4.26223e-14	0	Sox11
B4galnt1	-1.63597	0.108	0.473	6.02949e-12	0	B4galnt1
Adamts7	-1.6361	0.058	0.277	1.60945e-05	0	Adamts7
2010111I01Rik	-1.64052	0.354	0.67	4.94174e-11	0	2010111I01Rik
Hsph1	-1.64363	0.57	0.739	0.00228514	0	Hsph1
Frmd8	-1.64643	0.309	0.697	1.31923e-11	0	Frmd8
Sema6d	-1.64712	0.233	0.532	5.07768e-07	0	Sema6d
Ipo11	-1.64743	0.256	0.58	5.86146e-08	0	Ipo11
Mcm7	-1.64833	0.22	0.559	4.27007e-09	0	Mcm7
Pdia5	-1.64881	0.444	0.888	4.86362e-20	0	Pdia5
Cd109	-1.65302	0.179	0.521	1.46956e-09	0	Cd109
Kif14	-1.65311	0.233	0.367	1	0	Kif14
Traf4	-1.65525	0.224	0.718	1.93425e-18	0	Traf4
Rdh11	-1.65538	0.13	0.457	7.80588e-09	0	Rdh11
Nrros	-1.66225	0.17	0.287	1	0	Nrros
Cux1	-1.66781	0.309	0.644	1.90253e-10	0	Cux1
Nck2	-1.66882	0.265	0.644	3.92106e-12	0	Nck2
Nectin2	-1.66954	0.287	0.58	3.61315e-08	0	Nectin2
Nup43	-1.67283	0.121	0.367	7.58359e-05	0	Nup43
Gucy1a2	-1.67771	0.108	0.282	0.0397203	0	Gucy1a2
Gbp5	-1.67946	0.238	0.372	1	0	Gbp5
Avpr1a	-1.67973	0.103	0.473	5.77128e-12	0	Avpr1a
Mthfd2	-1.68254	0.287	0.649	1.4923e-10	0	Mthfd2
9930111J21Rik2	-1.68357	0.439	0.718	1.40392e-08	0	9930111J21Rik2
Slc12a7	-1.68374	0.117	0.25	1	0	Slc12a7
Tnfsf9	-1.6876	0.26	0.574	4.8117e-07	0	Tnfsf9
Clca3a1	-1.6887	0.233	0.346	1	0	Clca3a1
H2afz	-1.68875	0.919	0.984	7.53869e-19	0	H2afz
Gm7336	-1.68891	0.489	0.745	4.7291e-09	0	Gm7336
Synpo	-1.69103	0.197	0.543	2.5278e-10	0	Synpo
Arhgef17	-1.69432	0.224	0.644	3.97027e-13	0	Arhgef17
Adamts4	-1.69597	0.48	0.83	1.87195e-12	0	Adamts4
Pear1	-1.69758	0.269	0.787	2.23952e-21	0	Pear1
Loxl3	-1.69892	0.731	0.947	1.01274e-16	0	Loxl3
Carmil1	-1.70185	0.233	0.484	0.000195834	0	Carmil1
Actn4	-1.70258	0.865	0.984	1.2583e-27	0	Actn4
Cthrc1	-1.70403	0.269	0.559	1.04932e-07	0	Cthrc1
Tbc1d1	-1.70994	0.179	0.622	1.11378e-16	0	Tbc1d1
Abcg2	-1.71272	0.404	0.755	1.14681e-12	0	Abcg2
Slc16a12	-1.71394	0.135	0.335	0.0154746	0	Slc16a12
Mef2c	-1.71508	0.265	0.638	6.85537e-11	0	Mef2c
Casp3	-1.71553	0.188	0.569	1.15676e-11	0	Casp3
Gemin5	-1.71958	0.076	0.303	5.26821e-05	0	Gemin5
Kalrn	-1.71972	0.283	0.548	8.49457e-05	0	Kalrn
Pard6g	-1.72222	0.161	0.383	0.000688679	0	Pard6g
Esco2	-1.72353	0.17	0.287	1	0	Esco2
Alad	-1.72388	0.314	0.755	3.06417e-15	0	Alad
Apobec3	-1.72703	0.794	0.973	3.04752e-24	0	Apobec3
Rai14	-1.73378	0.274	0.75	3.17999e-17	0	Rai14
Ncs1	-1.73387	0.372	0.809	2.79859e-18	0	Ncs1
Fbxo5	-1.73705	0.058	0.25	0.000986641	0	Fbxo5
Cep76	-1.73873	0.103	0.367	2.29054e-06	0	Cep76
Rmi1	-1.75076	0.148	0.484	3.91993e-09	0	Rmi1
Rab20	-1.75158	0.193	0.505	3.24825e-08	0	Rab20
Bcl2l1	-1.75206	0.314	0.654	3.53607e-11	0	Bcl2l1
Marcksl1	-1.75297	0.3	0.819	3.41775e-23	0	Marcksl1
Bhlhe41	-1.75302	0.368	0.559	0.0253604	0	Bhlhe41
Mmd	-1.75627	0.139	0.388	1.79778e-05	0	Mmd
Vmn2r84	-1.76225	0.143	0.431	8.44817e-07	0	Vmn2r84
Msrb3	-1.76636	0.278	0.622	6.84709e-10	0	Msrb3
Hist1h4i	-1.76678	0.09	0.255	0.0436562	0	Hist1h4i
Lhfpl2	-1.76712	0.314	0.691	1.0395e-11	0	Lhfpl2
Lclat1	-1.76719	0.179	0.638	3.86261e-16	0	Lclat1
Fam210b	-1.76794	0.126	0.356	0.000132367	0	Fam210b
Cyp39a1	-1.77026	0.117	0.271	0.420445	0	Cyp39a1
Csgalnact1	-1.77062	0.247	0.574	2.87171e-08	0	Csgalnact1
Sorcs2	-1.77413	0.085	0.303	0.000209722	0	Sorcs2
Dsn1	-1.77471	0.09	0.367	1.737e-07	0	Dsn1
Psat1	-1.77565	0.247	0.601	1.35197e-10	0	Psat1
Cdkn2d	-1.77921	0.274	0.543	1.95785e-05	0	Cdkn2d
Sgol2a	-1.77974	0.04	0.298	1.71663e-08	0	Sgol2a
Bcam	-1.78072	0.117	0.431	2.62463e-10	0	Bcam
Cav2	-1.78174	0.404	0.718	3.77924e-09	0	Cav2
Lrp12	-1.78382	0.063	0.25	0.00155469	0	Lrp12
Piezo1	-1.78442	0.202	0.532	1.28201e-08	0	Piezo1
Gm28048	-1.79375	0.148	0.42	2.91662e-06	0	Gm28048
Pknox1	-1.79536	0.193	0.484	4.26029e-07	0	Pknox1
Mlkl	-1.7975	0.435	0.883	1.2876e-19	0	Mlkl
Dusp8	-1.79869	0.099	0.394	2.77837e-08	0	Dusp8
Smtn	-1.79962	0.484	0.91	2.21352e-20	0	Smtn
Psmc3ip	-1.80597	0.067	0.271	0.000274407	0	Psmc3ip
Aplp1	-1.8078	0.045	0.277	7.12052e-07	0	Aplp1
Galnt7	-1.80842	0.085	0.309	0.000105532	0	Galnt7
Nlrc3	-1.81	0.103	0.255	1	0	Nlrc3
Phc2	-1.81051	0.211	0.622	1.11421e-13	0	Phc2
Serpine1	-1.812	0.184	0.532	3.29607e-09	0	Serpine1
Brip1	-1.81366	0.197	0.388	0.0454039	0	Brip1
Strada	-1.81398	0.13	0.457	2.47194e-09	0	Strada
Abtb2	-1.81695	0.072	0.271	0.000621758	0	Abtb2
Eno1	-1.81972	0.955	0.995	1.35021e-32	0	Eno1
Hells	-1.82081	0.143	0.356	0.00159947	0	Hells
Parm1	-1.82202	0.17	0.447	5.84878e-06	0	Parm1
Rell1	-1.82266	0.291	0.739	8.29554e-17	0	Rell1
Plpp2	-1.82671	0.076	0.266	0.00219475	0	Plpp2
Mcm6	-1.82751	0.381	0.739	2.16503e-12	0	Mcm6
Gale	-1.82757	0.094	0.277	0.0133077	0	Gale
Mcm4	-1.83196	0.314	0.638	2.07007e-09	0	Mcm4
Slc2a1	-1.83225	0.408	0.681	2.69833e-07	0	Slc2a1
Slc12a2	-1.83262	0.108	0.34	0.000122647	0	Slc12a2
Gm15387	-1.83297	0.507	0.803	1.53809e-14	0	Gm15387
Nemp1	-1.83327	0.045	0.255	1.61729e-05	0	Nemp1
1700017B05Rik	-1.83502	0.117	0.426	3.47672e-08	0	1700017B05Rik
Cxcl10	-1.83898	0.377	0.707	1.76104e-07	0	Cxcl10
Tpm4	-1.84045	0.96	1	1.72752e-45	0	Tpm4
Tbx3	-1.84539	0.121	0.282	0.253142	0	Tbx3
Tpm1	-1.84846	0.861	0.995	1.33487e-28	0	Tpm1
Etv6	-1.84921	0.22	0.606	2.75751e-12	0	Etv6
Ctxn1	-1.85087	0.04	0.303	2.74336e-08	0	Ctxn1
Nab1	-1.85418	0.305	0.702	2.00552e-13	0	Nab1
Trmt10a	-1.8615	0.247	0.431	0.0129269	0	Trmt10a
Rapgef2	-1.86304	0.3	0.612	2.08509e-08	0	Rapgef2
Pydc3	-1.86388	0.148	0.25	1	0	Pydc3
Fam107b	-1.86642	0.233	0.574	5.20494e-10	0	Fam107b
Dclre1a	-1.86657	0.112	0.346	8.79516e-05	0	Dclre1a
AC175538.1	-1.87009	0.081	0.309	2.15213e-05	0	AC175538.1
Ripk2	-1.87943	0.175	0.553	1.5861e-11	0	Ripk2
Prkg1	-1.88066	0.139	0.346	0.00303184	0	Prkg1
Haus6	-1.88213	0.126	0.452	6.17136e-10	0	Haus6
Lyn	-1.88352	0.184	0.527	3.54803e-10	0	Lyn
Slc38a4	-1.88882	0.121	0.399	2.14568e-07	0	Slc38a4
Cdk17	-1.8891	0.184	0.452	2.41212e-06	0	Cdk17
Sdc1	-1.89132	0.372	0.92	2.87928e-31	0	Sdc1
Lrrc32	-1.89503	0.323	0.723	1.7769e-16	0	Lrrc32
Soat1	-1.89676	0.516	0.856	1.40807e-14	0	Soat1
Itgb1	-1.90426	0.951	1	4.30338e-40	0	Itgb1
Adamts9	-1.90695	0.161	0.319	0.738409	0	Adamts9
Myo10	-1.90838	0.112	0.415	2.04886e-08	0	Myo10
Slc9a3r1	-1.90896	0.152	0.388	0.000182872	0	Slc9a3r1
Gins1	-1.91982	0.036	0.282	7.7503e-08	0	Gins1
Haus4	-1.92869	0.108	0.441	1.97458e-10	0	Haus4
Tns3	-1.93018	0.112	0.441	4.43374e-10	0	Tns3
Rhbdf2	-1.93275	0.049	0.255	4.74188e-05	0	Rhbdf2
Tcf19	-1.93359	0.148	0.452	5.19177e-08	0	Tcf19
H2afx	-1.93579	0.404	0.745	4.16059e-09	0	H2afx
Rasgef1b	-1.93781	0.054	0.287	1.8597e-06	0	Rasgef1b
Ncapd2	-1.941	0.139	0.394	5.86855e-06	0	Ncapd2
Ggt7	-1.94198	0.099	0.436	1.40534e-10	0	Ggt7
Ecscr	-1.94281	0.323	0.745	7.9626e-18	0	Ecscr
Pkm	-1.9455	0.969	0.995	1.49645e-37	0	Pkm
Pole	-1.95175	0.103	0.25	0.633513	0	Pole
Fen1	-1.95262	0.179	0.537	5.15514e-11	0	Fen1
Tspan12	-1.95362	0.363	0.793	1.34596e-18	0	Tspan12
Sass6	-1.95547	0.121	0.287	0.0742951	0	Sass6
Eri2	-1.95734	0.081	0.277	0.00151812	0	Eri2
Olfr1385	-1.95796	0.3	0.463	1	0	Olfr1385
Tgtp2	-1.9586	0.543	0.739	0.000949578	0	Tgtp2
Gpc4	-1.95962	0.556	0.84	5.90333e-12	0	Gpc4
Cd40	-1.96271	0.139	0.271	1	0	Cd40
Sorbs1	-1.96415	0.283	0.612	8.49789e-11	0	Sorbs1
Dynlt1a	-1.97206	0.309	0.707	3.92891e-16	0	Dynlt1a
Pkp4	-1.97341	0.085	0.255	0.0331044	0	Pkp4
Vcl	-1.97394	0.484	0.941	7.18227e-27	0	Vcl
Ulbp1	-1.97441	0.058	0.266	0.000111382	0	Ulbp1
Mgp	-1.97535	0.659	0.947	9.92228e-19	0	Mgp
Arhgap31	-1.98149	0.363	0.681	1.3561e-10	0	Arhgap31
Slc7a2	-1.98678	0.143	0.314	0.0891172	0	Slc7a2
Sphk1	-1.98849	0.224	0.612	2.56802e-12	0	Sphk1
Smc4	-1.98968	0.422	0.819	1.04228e-15	0	Smc4
Tmem132a	-1.99236	0.135	0.489	2.1955e-11	0	Tmem132a
Plaur	-1.993	0.395	0.793	2.81173e-16	0	Plaur
Rad18	-1.99683	0.148	0.521	1.00319e-11	0	Rad18
BC055324	-2.0013	0.049	0.255	7.33397e-05	0	BC055324
Rtn4rl2	-2.00361	0.081	0.335	2.15677e-06	0	Rtn4rl2
Selenoh	-2.0041	0.318	0.739	3.44651e-17	0	Selenoh
Vstm4	-2.00415	0.278	0.617	1.40103e-09	0	Vstm4
Ccne1	-2.00645	0.099	0.335	3.90698e-05	0	Ccne1
Gen1	-2.01474	0.161	0.298	1	0	Gen1
Rangap1	-2.01546	0.283	0.564	2.67853e-07	0	Rangap1
Rdh5	-2.02036	0.193	0.553	4.67703e-10	0	Rdh5
Ttc39b	-2.02182	0.184	0.644	2.76924e-17	0	Ttc39b
Tubg1	-2.02682	0.283	0.718	1.98778e-16	0	Tubg1
Ptprf	-2.02753	0.103	0.319	0.000360014	0	Ptprf
Tnfrsf23	-2.03073	0.193	0.452	2.06895e-05	0	Tnfrsf23
Fhl2	-2.03148	0.193	0.681	4.68142e-19	0	Fhl2
Vash2	-2.04005	0.063	0.362	1.32259e-09	0	Vash2
Ndc1	-2.04588	0.166	0.468	1.55781e-08	0	Ndc1
Gpc1	-2.05156	0.126	0.516	2.12678e-13	0	Gpc1
Tmem204	-2.05334	0.256	0.649	3.71807e-14	0	Tmem204
Runx2	-2.06405	0.072	0.394	1.1504e-10	0	Runx2
Afap1l2	-2.06692	0.206	0.495	9.24156e-07	0	Afap1l2
Mnd1	-2.0679	0.099	0.378	1.60459e-06	0	Mnd1
Cdh2	-2.07032	0.108	0.346	1.65718e-05	0	Cdh2
Dbndd2	-2.07481	0.269	0.739	1.30144e-19	0	Dbndd2
Kntc1	-2.07532	0.036	0.261	6.70265e-07	0	Kntc1
Itga5	-2.08042	0.587	0.936	1.97816e-20	0	Itga5
Gimap6	-2.08523	0.345	0.521	0.538328	0	Gimap6
Dbf4	-2.08751	0.538	0.622	0.475009	0	Dbf4
Cit	-2.08765	0.072	0.404	1.55823e-11	0	Cit
Ankle1	-2.09011	0.139	0.303	0.34471	0	Ankle1
Gm15280	-2.09384	0.395	0.691	1.32276e-08	0	Gm15280
Mgat4a	-2.10691	0.17	0.473	1.33199e-07	0	Mgat4a
Klhl3	-2.10925	0.135	0.277	1	0	Klhl3
Rbm38	-2.11083	0.058	0.271	3.49529e-05	0	Rbm38
Incenp	-2.11106	0.085	0.356	1.63744e-07	0	Incenp
Lmnb1	-2.11386	0.067	0.324	6.82843e-07	0	Lmnb1
Mx1	-2.12015	0.152	0.314	1	0	Mx1
Endod1	-2.1217	0.224	0.686	5.52849e-19	0	Endod1
Tfpi2	-2.1222	0.35	0.734	3.3871e-13	0	Tfpi2
Pkig	-2.12325	0.448	0.936	5.19967e-31	0	Pkig
Rbl1	-2.12497	0.126	0.532	8.12628e-15	0	Rbl1
Sept11	-2.13003	0.744	0.989	8.84547e-38	0	Sept11
Kif18a	-2.14209	0.229	0.351	1	0	Kif18a
Ccnd1	-2.14222	0.296	0.67	3.58733e-13	0	Ccnd1
Acot12	-2.14279	0.013	0.415	1.46836e-19	0	Acot12
Ap1s2	-2.15252	0.175	0.665	1.86499e-19	0	Ap1s2
Tmpo	-2.15581	0.417	0.729	4.7688e-12	0	Tmpo
Ripk3	-2.15588	0.381	0.888	1.42726e-27	0	Ripk3
Arhgap26	-2.16065	0.108	0.367	2.2736e-06	0	Arhgap26
Stk17b	-2.16147	0.143	0.569	1.06326e-15	0	Stk17b
Sdc3	-2.16152	0.13	0.559	1.40841e-15	0	Sdc3
Mcm3	-2.16616	0.251	0.521	1.522e-06	0	Mcm3
Wdhd1	-2.16767	0.197	0.41	0.00223723	0	Wdhd1
Ercc6l	-2.16806	0.094	0.25	0.123543	0	Ercc6l
Dtl	-2.16901	0.148	0.394	2.75846e-05	0	Dtl
Col18a1	-2.16933	0.605	0.957	1.81947e-25	0	Col18a1
Cx3cl1	-2.17112	0.148	0.553	8.54719e-15	0	Cx3cl1
Myl9	-2.1718	0.632	0.803	0.0049504	0	Myl9
Schip1	-2.17474	0.211	0.606	5.30628e-14	0	Schip1
Exo1	-2.17996	0.126	0.287	0.176852	0	Exo1
Dscc1	-2.18092	0.076	0.261	0.00235806	0	Dscc1
Prelid2	-2.19518	0.04	0.42	3.29947e-16	0	Prelid2
Rrm1	-2.20038	0.48	0.782	8.31014e-13	0	Rrm1
Gnb4	-2.20827	0.538	0.963	3.28389e-32	0	Gnb4
Cpe	-2.20963	0.336	0.782	9.97646e-19	0	Cpe
Fignl1	-2.21098	0.09	0.271	0.00454637	0	Fignl1
Mest	-2.21438	0.381	0.516	1	0	Mest
Fnbp1l	-2.21549	0.058	0.346	2.02172e-09	0	Fnbp1l
Ptprk	-2.21883	0.143	0.388	3.24293e-05	0	Ptprk
Foxm1	-2.22473	0.049	0.34	9.78667e-10	0	Foxm1
Tm4sf1	-2.23122	0.655	0.979	3.6249e-27	0	Tm4sf1
Lbh	-2.23195	0.233	0.755	5.08493e-22	0	Lbh
Tyms	-2.2326	0.341	0.729	8.94114e-16	0	Tyms
Timp1	-2.23655	0.668	0.979	2.72079e-25	0	Timp1
BC028528	-2.23841	0.251	0.782	1.22431e-25	0	BC028528
Etv4	-2.23844	0.036	0.415	6.49337e-16	0	Etv4
Trac	-2.24034	0.022	0.255	4.46172e-08	0	Trac
Dzip1l	-2.24268	0.157	0.511	3.54665e-11	0	Dzip1l
Tubb3	-2.24358	0.135	0.388	1.40666e-05	0	Tubb3
Rem1	-2.24431	0.121	0.585	4.80933e-18	0	Rem1
Ticrr	-2.24527	0.108	0.277	0.0622865	0	Ticrr
Mthfd1l	-2.25607	0.099	0.309	0.000210216	0	Mthfd1l
Nsd2	-2.25891	0.139	0.495	3.64123e-11	0	Nsd2
Nrep	-2.26044	0.605	0.798	6.64896e-06	0	Nrep
Pmf1	-2.26613	0.525	0.734	2.81074e-11	0	Pmf1
Mlf1	-2.26896	0.049	0.404	1.42529e-13	0	Mlf1
4930579G24Rik	-2.269	0.121	0.5	2.82351e-13	0	4930579G24Rik
Chtf18	-2.27076	0.22	0.473	2.61886e-05	0	Chtf18
Mcm5	-2.27542	0.206	0.489	1.1466e-07	0	Mcm5
Cnn2	-2.27562	0.583	0.952	9.29444e-31	0	Cnn2
Pik3cd	-2.27813	0.067	0.388	5.3812e-11	0	Pik3cd
Fads3	-2.28488	0.251	0.702	8.67511e-18	0	Fads3
Cobll1	-2.29996	0.076	0.426	1.61746e-12	0	Cobll1
Adgre5	-2.30124	0.287	0.883	1.06462e-31	0	Adgre5
Tmem95	-2.30739	0.081	0.34	4.83413e-07	0	Tmem95
Nrp2	-2.31124	0.148	0.452	1.24589e-09	0	Nrp2
Mical2	-2.31322	0.215	0.628	3.65661e-15	0	Mical2
Ctsc	-2.31416	0.3	0.803	1.00625e-24	0	Ctsc
Limd2	-2.31615	0.368	0.872	5.98471e-26	0	Limd2
Gas2l3	-2.31837	0.085	0.303	9.16877e-05	0	Gas2l3
Cenpl	-2.3286	0.161	0.399	2.19605e-05	0	Cenpl
Plk3	-2.33407	0.188	0.66	2.648e-18	0	Plk3
Pakap	-2.33823	0.135	0.766	1.63052e-32	0	Pakap
Mms22l	-2.34088	0.063	0.309	6.64019e-07	0	Mms22l
Ddit4	-2.34716	0.076	0.548	1.73416e-21	0	Ddit4
Ccne2	-2.34865	0.063	0.33	1.51116e-07	0	Ccne2
Cenpw	-2.36072	0.202	0.59	6.13845e-14	0	Cenpw
Rcsd1	-2.36101	0.247	0.489	1.89228e-06	0	Rcsd1
Cdk6	-2.36313	0.291	0.681	1.26057e-16	0	Cdk6
Chaf1b	-2.36419	0.175	0.356	0.0257703	0	Chaf1b
Ncapg2	-2.36547	0.13	0.495	1.88368e-12	0	Ncapg2
9430015G10Rik	-2.36822	0.085	0.282	0.000907487	0	9430015G10Rik
Acer2	-2.37253	0.166	0.314	1	0	Acer2
Pfkl	-2.38084	0.377	0.803	4.09089e-21	0	Pfkl
Tedc1	-2.38151	0.045	0.287	2.92465e-07	0	Tedc1
Miga1	-2.38428	0.785	0.957	7.68424e-24	0	Miga1
Smim3	-2.38677	0.112	0.372	1.83464e-06	0	Smim3
Prr11	-2.39315	0.081	0.324	1.17254e-06	0	Prr11
Smc2	-2.39403	0.197	0.505	2.75477e-09	0	Smc2
Aqp1	-2.40439	0.22	0.42	0.041625	0	Aqp1
Tgfb3	-2.40623	0.332	0.745	1.5853e-16	0	Tgfb3
Gucy1a1	-2.40717	0.291	0.654	7.5817e-14	0	Gucy1a1
Nostrin	-2.42444	0.152	0.543	7.05533e-14	0	Nostrin
Cdt1	-2.42996	0.099	0.372	1.1127e-07	0	Cdt1
Mcm2	-2.43673	0.215	0.596	1.10815e-13	0	Mcm2
Gpr182	-2.44291	0.108	0.34	7.03697e-05	0	Gpr182
P3h2	-2.44332	0.117	0.356	1.36046e-05	0	P3h2
Myo1d	-2.44345	0.022	0.324	1.6068e-12	0	Myo1d
Prune2	-2.44393	0.179	0.574	2.27488e-14	0	Prune2
Kif15	-2.44422	0.143	0.356	0.000401081	0	Kif15
Pik3r3	-2.44537	0.081	0.293	0.000116549	0	Pik3r3
9930111J21Rik1	-2.4478	0.215	0.5	1.64466e-07	0	9930111J21Rik1
Tmem2	-2.45041	0.152	0.585	2.66472e-16	0	Tmem2
Ubash3b	-2.45219	0.103	0.367	5.62223e-07	0	Ubash3b
Gucy1b1	-2.45386	0.179	0.617	3.95509e-17	0	Gucy1b1
Rgcc	-2.45476	0.269	0.484	0.000965372	0	Rgcc
Rasa3	-2.45809	0.26	0.75	7.8073e-24	0	Rasa3
Olfml2a	-2.46087	0.09	0.303	0.000399097	0	Olfml2a
Fli1	-2.47301	0.09	0.378	4.07881e-09	0	Fli1
Mrvi1	-2.47431	0.049	0.324	6.37101e-09	0	Mrvi1
Fmnl3	-2.47929	0.126	0.585	2.03419e-20	0	Fmnl3
Runx1	-2.48254	0.193	0.798	4.75315e-30	0	Runx1
Hmgb2	-2.49325	0.395	0.846	8.61485e-22	0	Hmgb2
Bcr	-2.50068	0.179	0.457	8.16979e-07	0	Bcr
Ggta1	-2.50531	0.121	0.569	1.0057e-18	0	Ggta1
Gm4739	-2.51224	0.247	0.755	8.66126e-23	0	Gm4739
Mcm10	-2.52115	0.09	0.282	0.00159561	0	Mcm10
Tifa	-2.53154	0.143	0.463	2.10734e-09	0	Tifa
Chst2	-2.55862	0.179	0.596	1.88573e-16	0	Chst2
Gng11	-2.57605	0.628	0.963	4.20166e-35	0	Gng11
Bora	-2.58476	0.161	0.42	1.14343e-06	0	Bora
Hmgb3	-2.59286	0.13	0.564	4.82681e-18	0	Hmgb3
Vps37b	-2.5993	0.148	0.527	4.3295e-14	0	Vps37b
Haus3	-2.6013	0.099	0.516	3.27525e-16	0	Haus3
Ankrd37	-2.60699	0.022	0.271	8.41274e-09	0	Ankrd37
Inhba	-2.60775	0.09	0.468	2.28759e-14	0	Inhba
Uck2	-2.60788	0.17	0.766	4.15447e-30	0	Uck2
Rad51ap1	-2.6198	0.094	0.34	3.72468e-06	0	Rad51ap1
Lgi1	-2.61991	0.112	0.314	0.00111826	0	Lgi1
Ube2t	-2.62857	0.143	0.441	7.29497e-09	0	Ube2t
Cenph	-2.62871	0.099	0.426	7.83417e-11	0	Cenph
Diaph3	-2.6315	0.027	0.309	6.71332e-11	0	Diaph3
Uhrf1	-2.6317	0.13	0.537	3.84477e-16	0	Uhrf1
Serpine2	-2.63195	0.574	0.931	1.13154e-27	0	Serpine2
Mapk11	-2.63398	0.094	0.394	2.22904e-09	0	Mapk11
Irf8	-2.64898	0.175	0.457	6.56628e-07	0	Irf8
2810025M15Rik	-2.65154	0.135	0.622	5.15774e-22	0	2810025M15Rik
Batf2	-2.65205	0.143	0.324	0.0337178	0	Batf2
Pdgfrb	-2.67591	0.722	0.979	3.04703e-38	0	Pdgfrb
Hbegf	-2.67745	0.112	0.553	3.31041e-18	0	Hbegf
Hist1h2ae	-2.67855	0.027	0.319	9.48595e-12	0	Hist1h2ae
E2f7	-2.68312	0.166	0.447	3.98582e-07	0	E2f7
Stom	-2.69201	0.283	0.782	7.33552e-24	0	Stom
Sipa1l2	-2.69598	0.036	0.33	6.07146e-11	0	Sipa1l2
Spc24	-2.69796	0.561	0.787	4.26769e-13	0	Spc24
Ero1l	-2.69898	0.534	0.777	4.1923e-05	0	Ero1l
Spry4	-2.70137	0.238	0.67	1.24314e-17	0	Spry4
Gbp4	-2.71079	0.278	0.5	0.00223482	0	Gbp4
Spdl1	-2.71114	0.04	0.287	6.22696e-08	0	Spdl1
Rad51	-2.71411	0.081	0.319	2.78995e-06	0	Rad51
Knl1	-2.71522	0.081	0.33	7.33966e-07	0	Knl1
2700099C18Rik	-2.71905	0.04	0.287	2.98e-08	0	2700099C18Rik
Csrp1	-2.72001	0.538	0.957	1.0771e-36	0	Csrp1
Dysf	-2.7273	0.058	0.261	7.79964e-05	0	Dysf
Foxs1	-2.73481	0.081	0.638	1.33142e-27	0	Foxs1
C330027C09Rik	-2.74558	0.099	0.362	1.80745e-07	0	C330027C09Rik
Dgkh	-2.74889	0.112	0.436	1.75987e-10	0	Dgkh
Bcar1	-2.75238	0.238	0.718	7.22704e-22	0	Bcar1
Ephx3	-2.7624	0.058	0.277	6.11443e-06	0	Ephx3
Pde5a	-2.76342	0.139	0.436	7.80031e-08	0	Pde5a
Prim1	-2.78048	0.166	0.489	6.53713e-10	0	Prim1
Foxc2	-2.78502	0.009	0.255	9.03814e-10	0	Foxc2
Palm2	-2.78566	0.022	0.457	5.08982e-22	0	Palm2
Lrrfip1	-2.79439	0.377	0.84	1.80996e-27	0	Lrrfip1
Fanci	-2.79765	0.063	0.271	3.63953e-05	0	Fanci
Ano1	-2.79825	0.063	0.426	1.03375e-14	0	Ano1
Actn1	-2.80431	0.211	0.883	5.9249e-42	0	Actn1
Nlrc5	-2.80674	0.152	0.324	0.492661	0	Nlrc5
Slc20a1	-2.80951	0.323	0.729	3.73972e-16	0	Slc20a1
Prkacb	-2.81918	0.39	0.91	1.34149e-32	0	Prkacb
B3gnt3	-2.82491	0.233	0.59	7.98453e-14	0	B3gnt3
Ung	-2.83504	0.067	0.298	5.84911e-06	0	Ung
Gng2	-2.84916	0.063	0.527	5.08485e-22	0	Gng2
Neil3	-2.85281	0.121	0.335	0.000328338	0	Neil3
Epas1	-2.86534	0.359	0.755	2.20452e-18	0	Epas1
Tk1	-2.88288	0.502	0.766	3.1829e-13	0	Tk1
Syce2	-2.89308	0.081	0.367	1.17176e-08	0	Syce2
Rad54l	-2.89843	0.085	0.33	1.56938e-06	0	Rad54l
Stard13	-2.91292	0.09	0.644	1.90535e-27	0	Stard13
Hist1h2ap	-2.91852	0.193	0.489	1.49944e-08	0	Hist1h2ap
Ltbp2	-2.91883	0.17	0.271	1	0	Ltbp2
Mastl	-2.9627	0.036	0.266	3.15113e-07	0	Mastl
Abcc9	-2.97269	0.265	0.548	8.78478e-08	0	Abcc9
Gmnn	-2.97606	0.067	0.356	1.26928e-09	0	Gmnn
Akap2	-2.97741	0.197	0.851	1.05605e-35	0	Akap2
Kif23	-2.97797	0.17	0.42	5.83737e-06	0	Kif23
Tes	-2.97993	0.121	0.468	4.30519e-12	0	Tes
Chaf1a	-2.98242	0.049	0.34	2.44201e-10	0	Chaf1a
Skp2	-3.019	0.054	0.362	3.39573e-11	0	Skp2
Gjc1	-3.02271	0.26	0.766	9.62896e-25	0	Gjc1
Plk4	-3.03138	0.354	0.681	1.0947e-13	0	Plk4
Kpna2	-3.03184	0.43	0.803	1.12706e-15	0	Kpna2
Mis18bp1	-3.07111	0.054	0.314	2.47331e-08	0	Mis18bp1
Ckap2	-3.07559	0.211	0.495	4.04842e-08	0	Ckap2
Cdkn3	-3.08726	0.054	0.367	8.01126e-12	0	Cdkn3
Prkar2b	-3.08791	0.094	0.564	1.16696e-20	0	Prkar2b
Arhgdib	-3.0887	0.395	0.846	4.19255e-23	0	Arhgdib
Ets1	-3.0941	0.583	0.973	4.35344e-41	0	Ets1
Cystm1	-3.10071	0.143	0.505	1.31526e-13	0	Cystm1
S1pr3	-3.10252	0.489	0.936	1.75407e-39	0	S1pr3
Rasl12	-3.10292	0.188	0.777	6.86594e-33	0	Rasl12
Tfrc	-3.10519	0.067	0.42	1.01791e-13	0	Tfrc
Pde1b	-3.1193	0.117	0.362	3.08706e-06	0	Pde1b
Sept9	-3.12272	0.404	0.952	5.32861e-43	0	Sept9
6030408B16Rik	-3.13829	0.139	0.314	0.0392102	0	6030408B16Rik
Ska1	-3.15806	0.009	0.277	4.20381e-11	0	Ska1
Prkar1b	-3.16296	0.054	0.356	3.58898e-11	0	Prkar1b
Ptk7	-3.17118	0.063	0.521	4.10675e-21	0	Ptk7
Specc1	-3.1743	0.036	0.441	1.60195e-18	0	Specc1
Dusp4	-3.17802	0.022	0.303	3.59303e-11	0	Dusp4
Stard8	-3.17929	0.085	0.33	1.76773e-06	0	Stard8
Rerg	-3.18024	0.045	0.351	2.21036e-11	0	Rerg
Cenpm	-3.19815	0.067	0.42	3.57303e-14	0	Cenpm
Col8a1	-3.20695	0.233	0.862	8.99942e-38	0	Col8a1
Stmn1	-3.21964	0.305	0.782	1.75696e-26	0	Stmn1
Cdca5	-3.22949	0.031	0.261	1.59095e-07	0	Cdca5
Kcnj8	-3.23939	0.188	0.484	1.85081e-08	0	Kcnj8
Stil	-3.24107	0.049	0.277	9.0489e-07	0	Stil
Gm10184	-3.24954	0.081	0.287	9.73594e-05	0	Gm10184
Tacc3	-3.25345	0.188	0.527	7.31212e-12	0	Tacc3
F2rl1	-3.26187	0.031	0.277	2.3639e-08	0	F2rl1
Shc4	-3.26399	0.045	0.255	6.98279e-06	0	Shc4
Tnfrsf21	-3.26679	0.09	0.484	1.30195e-15	0	Tnfrsf21
Adgrf5	-3.28025	0.242	0.633	2.67858e-14	0	Adgrf5
Zwilch	-3.28433	0.063	0.271	3.32841e-05	0	Zwilch
Shmt1	-3.28798	0.094	0.266	0.0172271	0	Shmt1
Pde9a	-3.28872	0.031	0.324	2.07562e-11	0	Pde9a
Nt5dc2	-3.28902	0.22	0.84	6.88439e-37	0	Nt5dc2
Traip	-3.29797	0.036	0.298	2.0902e-09	0	Traip
Gm13889	-3.30247	0.027	0.473	3.0197e-22	0	Gm13889
Dlgap5	-3.32729	0.175	0.431	2.54782e-06	0	Dlgap5
Rab37	-3.34506	0.081	0.25	0.0140147	0	Rab37
Mybl2	-3.35313	0.081	0.41	4.93803e-12	0	Mybl2
Tmem51	-3.35821	0.09	0.372	4.93416e-09	0	Tmem51
Itga7	-3.35975	0.256	0.612	1.31733e-15	0	Itga7
Neurl1b	-3.36859	0.108	0.324	4.99048e-05	0	Neurl1b
Ncaph	-3.37044	0.067	0.399	1.42935e-12	0	Ncaph
Enho	-3.38279	0.022	0.293	1.88586e-10	0	Enho
Mmp12	-3.38802	0.242	0.378	1	0	Mmp12
Cks2	-3.39163	0.283	0.83	7.0752e-31	0	Cks2
Arap2	-3.39497	0.058	0.271	2.27922e-05	0	Arap2
Ndc80	-3.39869	0.139	0.452	3.70821e-10	0	Ndc80
Gcnt4	-3.40183	0.045	0.335	1.05949e-10	0	Gcnt4
Notch3	-3.40189	0.094	0.617	8.58468e-26	0	Notch3
Mad2l1	-3.40426	0.188	0.644	3.16206e-21	0	Mad2l1
Sema7a	-3.40707	0.018	0.362	5.67134e-16	0	Sema7a
Pclaf	-3.40997	0.238	0.58	2.10143e-13	0	Pclaf
Fam110a	-3.43493	0.063	0.489	3.0616e-19	0	Fam110a
Emcn	-3.43614	0.175	0.314	1	0	Emcn
Kif4	-3.44061	0.058	0.282	3.06967e-06	0	Kif4
Melk	-3.44151	0.054	0.34	3.32928e-10	0	Melk
Cxcl9	-3.44203	0.278	0.628	1.53762e-12	0	Cxcl9
Daam2	-3.44265	0.13	0.335	0.00138347	0	Daam2
Pgf	-3.4456	0.121	0.479	3.48183e-13	0	Pgf
Ccnf	-3.44764	0.175	0.378	0.00435486	0	Ccnf
Trip13	-3.45632	0.067	0.426	3.31022e-14	0	Trip13
Rasgrp2	-3.46198	0.206	0.585	1.14795e-15	0	Rasgrp2
Kif22	-3.47242	0.103	0.441	2.76931e-12	0	Kif22
Tpm2	-3.4806	0.251	0.915	9.70117e-46	0	Tpm2
Ptp4a3	-3.48553	0.435	0.787	9.95467e-18	0	Ptp4a3
Depdc1a	-3.48895	0.022	0.25	7.02759e-08	0	Depdc1a
Sgo1	-3.51168	0.036	0.287	1.70677e-08	0	Sgo1
Atp1b2	-3.52235	0.139	0.585	3.15007e-20	0	Atp1b2
Slc2a3	-3.52254	0.081	0.388	1.38091e-10	0	Slc2a3
Pdgfa	-3.52803	0.085	0.707	3.0386e-34	0	Pdgfa
Ass1	-3.53287	0.103	0.484	1.25406e-14	0	Ass1
Srd5a1	-3.54273	0.036	0.33	2.56818e-11	0	Srd5a1
Trib2	-3.55154	0.135	0.617	9.55782e-23	0	Trib2
Nusap1	-3.56692	0.081	0.287	0.000103023	0	Nusap1
Sh2b3	-3.57842	0.193	0.787	1.93327e-33	0	Sh2b3
Nuf2	-3.58788	0.117	0.426	3.70302e-10	0	Nuf2
Lrrc15	-3.59383	0.063	0.287	5.02745e-06	0	Lrrc15
Kif20b	-3.60153	0.04	0.282	5.71184e-08	0	Kif20b
Asf1b	-3.60277	0.072	0.399	4.62132e-12	0	Asf1b
Nsl1	-3.61083	0.099	0.309	9.59392e-05	0	Nsl1
Mxd3	-3.61302	0.049	0.324	1.50357e-09	0	Mxd3
Rbpms2	-3.61509	0.054	0.553	8.77079e-25	0	Rbpms2
Mki67	-3.62456	0.054	0.431	3.61969e-16	0	Mki67
Sept4	-3.63311	0.211	0.787	3.07606e-34	0	Sept4
Ctgf	-3.63401	0.314	0.723	1.77899e-14	0	Ctgf
Ncapg	-3.63571	0.072	0.34	1.89051e-08	0	Ncapg
Dlk1	-3.64436	0.036	0.468	3.32902e-21	0	Dlk1
Arhgap11a	-3.6482	0.022	0.293	1.49083e-10	0	Arhgap11a
Fabp5	-3.65757	0.291	0.745	4.6905e-26	0	Fabp5
Enpp1	-3.65839	0.188	0.505	1.22113e-10	0	Enpp1
Spag5	-3.66035	0.121	0.298	0.009256	0	Spag5
Tbx2	-3.66905	0.036	0.351	8.80602e-13	0	Tbx2
Iqgap3	-3.66949	0.108	0.372	3.25356e-07	0	Iqgap3
Aurkb	-3.67206	0.099	0.378	1.32711e-08	0	Aurkb
Cdc25c	-3.67673	0.139	0.372	3.7297e-05	0	Cdc25c
Itga4	-3.68693	0.193	0.34	1	0	Itga4
Ednra	-3.69222	0.202	0.851	3.20584e-40	0	Ednra
Shcbp1	-3.71381	0.233	0.537	4.79111e-10	0	Shcbp1
Bub1b	-3.72264	0.045	0.293	4.48271e-08	0	Bub1b
Ska3	-3.73103	0.058	0.356	9.90911e-11	0	Ska3
Pde2a	-3.73794	0.175	0.537	2.54717e-13	0	Pde2a
Gtse1	-3.73927	0.031	0.309	1.86409e-10	0	Gtse1
Tcim	-3.75081	0.063	0.463	1.49578e-17	0	Tcim
Ckap2l	-3.77469	0.063	0.394	1.05225e-12	0	Ckap2l
Cenpi	-3.78173	0.081	0.394	5.86674e-11	0	Cenpi
Bcar3	-3.78184	0.152	0.431	1.78448e-08	0	Bcar3
Tinagl1	-3.8069	0.238	0.59	4.41374e-14	0	Tinagl1
Knstrn	-3.81042	0.09	0.431	7.13126e-13	0	Knstrn
Ch25h	-3.8158	0.058	0.303	2.93136e-07	0	Ch25h
Pcdh1	-3.82277	0.09	0.521	1.04937e-19	0	Pcdh1
Myo1b	-3.82795	0.269	0.878	4.98932e-42	0	Myo1b
Art3	-3.83305	0.22	0.585	5.76756e-14	0	Art3
Nes	-3.86126	0.058	0.532	2.71048e-23	0	Nes
Tpx2	-3.89213	0.112	0.505	4.31574e-16	0	Tpx2
Des	-3.90385	0.135	0.543	7.43043e-18	0	Des
Ppp1r14a	-3.93002	0.067	0.532	2.99226e-22	0	Ppp1r14a
Oacyl	-3.94378	0.031	0.394	3.92552e-16	0	Oacyl
Serpini1	-3.94961	0.04	0.335	2.39407e-11	0	Serpini1
Bub1	-3.94993	0.013	0.303	2.38195e-12	0	Bub1
Trim59	-3.95184	0.031	0.383	2.61387e-15	0	Trim59
Ccna2	-3.97003	0.126	0.495	5.45963e-14	0	Ccna2
Sh2d3c	-3.97383	0.09	0.335	5.87834e-07	0	Sh2d3c
Cep55	-3.99614	0.036	0.33	2.07707e-11	0	Cep55
Apold1	-4.00066	0.112	0.495	6.40562e-16	0	Apold1
Cdca3	-4.00578	0.09	0.452	1.44911e-14	0	Cdca3
Cenpf	-4.0105	0.117	0.372	3.34792e-07	0	Cenpf
Cdc20	-4.01552	0.13	0.553	5.96952e-17	0	Cdc20
Cap2	-4.01642	0.027	0.314	1.95143e-11	0	Cap2
Scarf1	-4.02672	0.103	0.287	0.00333876	0	Scarf1
Unc5b	-4.02899	0.072	0.734	1.62693e-39	0	Unc5b
Rrm2	-4.04964	0.135	0.59	3.96351e-21	0	Rrm2
Itga6	-4.05478	0.148	0.527	5.40946e-16	0	Itga6
Impa2	-4.06939	0.085	0.41	3.41705e-12	0	Impa2
Cenpn	-4.06958	0.049	0.309	6.40945e-09	0	Cenpn
Piezo2	-4.07303	0.121	0.686	1.12427e-31	0	Piezo2
Adra2a	-4.09609	0.009	0.266	7.72102e-11	0	Adra2a
Tagln	-4.10912	0.175	0.686	1.8405e-26	0	Tagln
Top2a	-4.12257	0.224	0.59	1.0608e-13	0	Top2a
Pbk	-4.12572	0.112	0.394	6.94831e-09	0	Pbk
Cdk1	-4.12585	0.112	0.654	9.44626e-28	0	Cdk1
Nek2	-4.15801	0.067	0.34	4.28445e-09	0	Nek2
Ccnb2	-4.17875	0.112	0.489	1.08862e-15	0	Ccnb2
Emid1	-4.22706	0.054	0.388	1.22863e-13	0	Emid1
Tnfrsf26	-4.23833	0.166	0.601	1.3851e-19	0	Tnfrsf26
Hmmr	-4.24126	0.211	0.457	1.5069e-05	0	Hmmr
Cbfa2t3	-4.25066	0.027	0.511	1.5651e-25	0	Cbfa2t3
Mylk	-4.27202	0.166	0.66	2.42734e-26	0	Mylk
Cdca8	-4.27325	0.13	0.548	5.48577e-18	0	Cdca8
Ndufa4l2	-4.29137	0.206	0.867	6.0975e-43	0	Ndufa4l2
Kif2c	-4.32112	0.103	0.34	2.63087e-06	0	Kif2c
Tgtp1	-4.33599	0.188	0.394	0.00152634	0	Tgtp1
F2r	-4.34399	0.323	0.936	1.55638e-49	0	F2r
Pimreg	-4.36006	0.063	0.335	2.83576e-09	0	Pimreg
Klhl23	-4.40196	0.049	0.346	3.97665e-11	0	Klhl23
Fblim1	-4.43315	0.143	0.771	1.95761e-38	0	Fblim1
Slc16a3	-4.44445	0.126	0.697	2.70722e-31	0	Slc16a3
Chn1	-4.46916	0.027	0.41	8.0488e-18	0	Chn1
Gja4	-4.47504	0.126	0.532	1.39925e-17	0	Gja4
Prc1	-4.47613	0.291	0.633	2.02441e-11	0	Prc1
Spc25	-4.49694	0.099	0.41	4.94873e-11	0	Spc25
Ajuba	-4.51454	0.17	0.564	9.80563e-17	0	Ajuba
Higd1b	-4.51763	0.022	0.394	2.0873e-17	0	Higd1b
Birc5	-4.52013	0.188	0.559	4.06325e-15	0	Birc5
Ly75	-4.52144	0.031	0.266	6.49753e-08	0	Ly75
Anln	-4.52438	0.166	0.511	2.4061e-13	0	Anln
Wisp1	-4.53773	0.13	0.649	4.56794e-27	0	Wisp1
Kif20a	-4.54102	0.085	0.404	7.60204e-12	0	Kif20a
Tusc5	-4.55399	0.211	0.633	3.1551e-20	0	Tusc5
Cenpa	-4.56463	0.148	0.511	1.37494e-14	0	Cenpa
Il2rg	-4.56671	0.399	0.83	2.60138e-27	0	Il2rg
Cpm	-4.57677	0.036	0.287	7.34001e-09	0	Cpm
Ect2	-4.60733	0.049	0.335	1.32231e-10	0	Ect2
Heyl	-4.63905	0.076	0.686	9.65483e-35	0	Heyl
Gcnt2	-4.67843	0.085	0.633	6.91453e-30	0	Gcnt2
Racgap1	-4.72624	0.121	0.559	9.27524e-20	0	Racgap1
Kif11	-4.75782	0.081	0.42	4.70398e-13	0	Kif11
Stc1	-4.75912	0.094	0.5	9.59033e-18	0	Stc1
Trpc6	-4.78809	0.022	0.277	7.98941e-10	0	Trpc6
Il12rb1	-4.79029	0.022	0.303	2.14579e-11	0	Il12rb1
Aurka	-4.79877	0.054	0.335	4.0129e-10	0	Aurka
Esam	-4.80005	0.296	0.723	7.86889e-22	0	Esam
Fam83d	-4.81163	0.027	0.298	1.50173e-10	0	Fam83d
Gpr176	-4.83822	0.058	0.644	5.34929e-33	0	Gpr176
Ube2c	-4.87041	0.117	0.431	4.25866e-11	0	Ube2c
Myh11	-4.92619	0.054	0.399	2.33129e-14	0	Myh11
Cspg4	-4.92672	0.067	0.723	6.04971e-40	0	Cspg4
Nrarp	-4.97323	0.04	0.372	3.65375e-14	0	Nrarp
Angpt2	-5.0428	0.179	0.644	4.99568e-23	0	Angpt2
Sema5b	-5.0574	0.018	0.255	5.15376e-09	0	Sema5b
Kcnmb1	-5.072	0.027	0.309	2.47323e-11	0	Kcnmb1
Cox4i2	-5.18558	0.049	0.585	6.14969e-29	0	Cox4i2
Gprc5c	-5.19081	0.081	0.415	7.71275e-13	0	Gprc5c
Cenpe	-5.23282	0.04	0.378	1.6441e-14	0	Cenpe
Serpina3g	-5.24608	0.323	0.628	4.13302e-10	0	Serpina3g
Acta2	-5.31882	0.489	0.957	1.57884e-48	0	Acta2
Itga1	-5.32141	0.251	0.771	2.15598e-33	0	Itga1
Tnc	-5.40375	0.39	0.851	4.12207e-34	0	Tnc
Flt1	-5.41382	0.265	0.676	1.37075e-20	0	Flt1
Rgs4	-5.42655	0.17	0.649	1.72826e-24	0	Rgs4
Rgs16	-5.59594	0.211	0.782	2.31417e-36	0	Rgs16
Adap2	-5.69439	0.031	0.564	1.6412e-29	0	Adap2
Plk1	-5.78833	0.072	0.394	1.46803e-12	0	Plk1
Tspan15	-5.80824	0.274	0.638	5.36618e-15	0	Tspan15
Serpina3f	-5.83387	0.139	0.441	1.98674e-09	0	Serpina3f
Pilra	-5.92	0.027	0.505	1.37883e-25	0	Pilra
Ccnb1	-6.03624	0.139	0.484	6.10327e-13	0	Ccnb1
Actg2	-6.56858	0.022	0.362	2.88648e-15	0	Actg2
Rgs5	-6.64667	0.256	0.654	2.84556e-18	0	Rgs5
Olfr558	-6.84183	0.018	0.33	7.40328e-14	0	Olfr558
Mcam	-6.92495	0.148	0.75	4.30341e-37	0	Mcam
Spp1	-8.84967	0.211	0.569	1.61964e-12	0	Spp1
Spp1.1	8.28891	0.773	0.252	6.42751e-27	1	Spp1
Mmp9	6.15892	0.412	0.076	3.96209e-13	1	Mmp9
Lrrc15.1	4.81103	0.536	0.051	2.32996e-26	1	Lrrc15
Enpp1.1	4.6101	0.784	0.194	2.20969e-31	1	Enpp1
Tnc.1	4.57195	0.938	0.497	3.25699e-34	1	Tnc
Cxcl5	4.45628	0.753	0.465	0.000128954	1	Cxcl5
F2rl1.1	4.32942	0.515	0.029	3.45261e-29	1	F2rl1
Prokr2	4.17926	0.289	0.146	1	1	Prokr2
Ltbp2.1	4.10553	0.402	0.159	3.69819e-05	1	Ltbp2
Il1rl1	3.9203	0.495	0.226	4.15786e-06	1	Il1rl1
Ass1.1	3.64989	0.649	0.162	1.90541e-19	1	Ass1
6030408B16Rik.1	3.64506	0.423	0.156	6.41839e-06	1	6030408B16Rik
Raet1e	3.5454	0.33	0.041	1.24672e-11	1	Raet1e
Mx1.1	3.24024	0.34	0.191	1	1	Mx1
Il7	3.17227	0.268	0.118	1	1	Il7
Wisp1.1	3.07792	0.856	0.217	4.29948e-32	1	Wisp1
Amn	3.06115	0.268	0.038	5.21375e-08	1	Amn
Bhlhe41.1	3.02217	0.856	0.331	1.75958e-23	1	Bhlhe41
Serinc2	3.00564	0.433	0.07	1.26538e-14	1	Serinc2
Cthrc1.1	3.00283	0.845	0.264	1.05406e-29	1	Cthrc1
Nrep.1	2.9951	0.856	0.643	7.43907e-13	1	Nrep
Iqgap2	2.93732	0.33	0.029	6.19516e-14	1	Iqgap2
Rgcc.1	2.91997	0.691	0.268	2.35551e-14	1	Rgcc
Gpr35	2.91311	0.299	0.118	0.0924257	1	Gpr35
Timp1.1	2.90596	1	0.752	4.17894e-35	1	Timp1
Ero1l.1	2.9007	0.794	0.599	0.0112497	1	Ero1l
Kif26b	2.88433	0.32	0.025	6.10685e-14	1	Kif26b
Cdca5.1	2.80196	0.34	0.073	1.19049e-07	1	Cdca5
Frem1	2.78027	0.443	0.07	6.36457e-15	1	Frem1
Iqgap3.1	2.73084	0.361	0.188	1	1	Iqgap3
C1qtnf3	2.68618	0.33	0.207	1	1	C1qtnf3
Ptprn	2.63425	0.32	0.051	6.45232e-09	1	Ptprn
Tnfrsf26.1	2.62948	0.639	0.28	5.36199e-10	1	Tnfrsf26
Sorcs2.1	2.62886	0.505	0.086	1.39456e-16	1	Sorcs2
Smim3.1	2.62037	0.495	0.15	7.8399e-10	1	Smim3
Slc20a1.1	2.61086	0.825	0.411	1.60924e-12	1	Slc20a1
Runx2.1	2.5867	0.588	0.105	5.81602e-20	1	Runx2
Ttk	2.5839	0.299	0.083	0.000259875	1	Ttk
Tfpi2.1	2.5806	0.876	0.417	3.90181e-19	1	Tfpi2
Vmn2r84.1	2.54022	0.639	0.162	3.26794e-18	1	Vmn2r84
Fut4	2.5253	0.299	0.048	2.43917e-08	1	Fut4
Raet1d	2.50658	0.299	0.057	4.26881e-07	1	Raet1d
Sgo1.1	2.49671	0.32	0.099	0.000783251	1	Sgo1
Gcnt4.1	2.4698	0.443	0.096	4.79591e-11	1	Gcnt4
Adal	2.44776	0.299	0.146	1	1	Adal
Bdkrb1	2.43383	0.32	0.057	6.57642e-08	1	Bdkrb1
Melk.1	2.41964	0.381	0.124	1.72044e-05	1	Melk
Tnfrsf23.1	2.41407	0.619	0.217	1.56476e-11	1	Tnfrsf23
Ncam1.1	2.40839	0.742	0.338	1.82459e-13	1	Ncam1
Hs6st2	2.40558	0.33	0.054	5.45066e-09	1	Hs6st2
BC030867	2.40202	0.258	0.064	0.000679433	1	BC030867
Tes.1	2.39356	0.526	0.204	1.08651e-07	1	Tes
Bmpr1b	2.38498	0.268	0.038	9.89123e-08	1	Bmpr1b
Lhfpl2.1	2.37376	0.918	0.354	1.72926e-24	1	Lhfpl2
Tmem95.1	2.36883	0.464	0.118	1.05824e-09	1	Tmem95
Zranb3	2.31333	0.258	0.08	0.0239441	1	Zranb3
Cenpi.1	2.30994	0.443	0.156	4.78913e-06	1	Cenpi
Ctxn1.1	2.30481	0.433	0.076	2.03221e-12	1	Ctxn1
Gm10184.1	2.29513	0.278	0.143	1	1	Gm10184
Fibin.1	2.24904	0.773	0.239	3.80475e-20	1	Fibin
Csgalnact1.1	2.23582	0.722	0.296	7.62434e-14	1	Csgalnact1
Meox1.1	2.21187	0.711	0.299	1.00777e-12	1	Meox1
Bnip3	2.20456	0.557	0.427	1	1	Bnip3
Ank.1	2.19697	0.505	0.146	2.08476e-09	1	Ank
Inhba.1	2.18058	0.546	0.175	1.52485e-09	1	Inhba
P4ha3.1	2.17354	0.907	0.398	1.48274e-22	1	P4ha3
Hist1h2ap.1	2.16858	0.505	0.274	0.0101105	1	Hist1h2ap
Tedc1.1	2.16337	0.351	0.096	7.55559e-06	1	Tedc1
Lbh.1	2.16075	0.794	0.373	1.03885e-12	1	Lbh
Nusap1.1	2.15815	0.32	0.131	0.0685349	1	Nusap1
Neurl1b.1	2.14303	0.371	0.156	0.0155011	1	Neurl1b
Mxd3.1	2.13188	0.361	0.118	0.000266649	1	Mxd3
Aldh1l2.1	2.12549	0.536	0.236	3.78665e-06	1	Aldh1l2
Lif	2.12412	0.289	0.108	0.103152	1	Lif
Gfra2.1	2.11775	0.495	0.172	8.72955e-08	1	Gfra2
Soat1.1	2.10712	0.969	0.58	7.96283e-18	1	Soat1
Fam83d.1	2.10536	0.309	0.102	0.00544599	1	Fam83d
Ak4	2.08663	0.299	0.111	0.119152	1	Ak4
Pbk.1	2.07273	0.392	0.194	0.128307	1	Pbk
Lox	2.07089	0.948	0.532	1.29687e-16	1	Lox
Ubash3b.1	2.05803	0.423	0.162	0.000149719	1	Ubash3b
Aurkb.1	2.05376	0.392	0.175	0.0210894	1	Aurkb
Cenph.1	2.04199	0.443	0.188	0.00126954	1	Cenph
Asf1b.1	2.03584	0.412	0.162	0.000545637	1	Asf1b
Cenpf.1	2.0357	0.371	0.191	0.327056	1	Cenpf
Mical2.1	2.03113	0.773	0.29	4.64639e-15	1	Mical2
Brat1.1	2.01369	0.392	0.172	0.421584	1	Brat1
Plaur.1	1.99897	0.938	0.465	1.29557e-20	1	Plaur
Dok1.1	1.98576	0.66	0.239	4.45736e-12	1	Dok1
Loxl3.1	1.98249	0.969	0.787	2.28265e-21	1	Loxl3
Syce2.1	1.97478	0.33	0.175	1	1	Syce2
Hmga1.1	1.96819	0.588	0.344	0.0101767	1	Hmga1
Arl4c	1.96516	0.381	0.08	9.75174e-09	1	Arl4c
Cenpn.1	1.95747	0.33	0.118	0.00577943	1	Cenpn
Ube2c.1	1.95595	0.443	0.204	0.00170734	1	Ube2c
Nsl1.1	1.9549	0.33	0.153	0.540309	1	Nsl1
Slc16a3.1	1.9506	0.649	0.306	8.18708e-07	1	Slc16a3
Birc5.1	1.94549	0.536	0.303	0.00146339	1	Birc5
Ckap2.1	1.94409	0.526	0.283	0.00268895	1	Ckap2
Mastl.1	1.94234	0.299	0.092	0.00310861	1	Mastl
Bcat1.1	1.93564	0.722	0.347	9.25617e-12	1	Bcat1
Ect2.1	1.92766	0.371	0.121	0.000148643	1	Ect2
Col8a1.1	1.9266	0.876	0.411	7.91859e-16	1	Col8a1
Ndc80.1	1.91004	0.464	0.226	0.00806025	1	Ndc80
Ptn.1	1.89871	0.66	0.277	2.35315e-11	1	Ptn
Ccnb1.1	1.88272	0.454	0.248	0.0571297	1	Ccnb1
Rrm2.1	1.87995	0.588	0.268	1.98779e-06	1	Rrm2
Cxcl2.1	1.87756	0.536	0.258	0.00159207	1	Cxcl2
Cdca3.1	1.86914	0.515	0.175	4.08466e-08	1	Cdca3
Rbp1.1	1.86462	0.969	0.545	1.46971e-20	1	Rbp1
Itga5.1	1.8631	0.969	0.678	1.43672e-17	1	Itga5
Ncapg.1	1.85683	0.381	0.137	0.000416748	1	Ncapg
Mdga1	1.85568	0.289	0.067	6.3193e-05	1	Mdga1
Rgs2.1	1.83738	0.464	0.178	6.3263e-05	1	Rgs2
Llgl1.1	1.82903	0.495	0.318	1	1	Llgl1
Gpc1.1	1.82793	0.629	0.204	4.08458e-12	1	Gpc1
Plk1.1	1.81957	0.412	0.159	0.000270553	1	Plk1
Kctd11.1	1.81774	0.773	0.408	2.37431e-09	1	Kctd11
Anln.1	1.78642	0.485	0.274	0.03733	1	Anln
Ncapg2.1	1.78429	0.485	0.239	0.0133819	1	Ncapg2
Sphk1.1	1.78274	0.732	0.299	2.25834e-11	1	Sphk1
Postn.1	1.7795	0.979	0.844	2.40719e-14	1	Postn
Kif20b.1	1.7793	0.299	0.105	0.0289088	1	Kif20b
Col12a1.1	1.77461	0.938	0.535	6.69307e-16	1	Col12a1
Enox1.1	1.7683	0.371	0.127	0.000902121	1	Enox1
Spag5.1	1.7667	0.33	0.162	1	1	Spag5
Pmaip1.1	1.7545	0.309	0.172	1	1	Pmaip1
Cd276.1	1.75139	0.804	0.433	1.23471e-10	1	Cd276
H2-Q6.1	1.74886	0.763	0.564	0.0872819	1	H2-Q6
Igsf3.1	1.74334	0.887	0.49	2.01436e-13	1	Igsf3
Slc2a1.1	1.74196	0.701	0.481	0.0226821	1	Slc2a1
Uck2.1	1.73995	0.825	0.325	1.44903e-15	1	Uck2
Diaph3.1	1.73467	0.351	0.096	2.56147e-05	1	Diaph3
Serpine1.1	1.73396	0.588	0.268	3.45572e-05	1	Serpine1
Runx1.1	1.72764	0.804	0.366	7.14504e-12	1	Runx1
Tmtc4.1	1.72382	0.299	0.127	0.549131	1	Tmtc4
Vegfc	1.70184	0.361	0.092	2.295e-06	1	Vegfc
Spc24.1	1.69505	0.794	0.624	0.00257229	1	Spc24
Slc7a2.1	1.69401	0.32	0.191	1	1	Slc7a2
Pak1.1	1.69358	0.557	0.15	1.30788e-11	1	Pak1
Esco2.1	1.68972	0.34	0.188	1	1	Esco2
Spdl1.1	1.68901	0.289	0.111	0.191013	1	Spdl1
Schip1.1	1.68739	0.67	0.306	4.12448e-08	1	Schip1
Kif11.1	1.67909	0.412	0.182	0.00413564	1	Kif11
Tpbg.1	1.67869	0.897	0.459	3.22661e-17	1	Tpbg
Clec11a.1	1.66887	0.66	0.204	2.99649e-13	1	Clec11a
Shcbp1.1	1.6619	0.567	0.312	0.000433927	1	Shcbp1
Cdk1.1	1.65671	0.691	0.258	4.20226e-11	1	Cdk1
Synj2.1	1.65504	0.433	0.108	6.07751e-09	1	Synj2
Tmem269	1.65129	0.289	0.032	1.82109e-10	1	Tmem269
Prc1.1	1.65125	0.639	0.389	0.0122894	1	Prc1
Dhx34	1.65018	0.268	0.092	0.150178	1	Dhx34
Ska1.1	1.64812	0.268	0.089	0.0936931	1	Ska1
Oasl1	1.64518	0.268	0.134	1	1	Oasl1
Sema7a.1	1.64506	0.392	0.108	8.86898e-07	1	Sema7a
Bgn.1	1.64386	1	0.939	3.65485e-28	1	Bgn
Top2a.1	1.64109	0.567	0.338	0.00841964	1	Top2a
Slit2.1	1.63983	0.505	0.15	5.6202e-09	1	Slit2
Dscc1.1	1.63903	0.33	0.108	0.00357034	1	Dscc1
Steap1.1	1.63402	0.577	0.201	1.2653e-08	1	Steap1
Ydjc	1.62818	0.268	0.073	0.00302421	1	Ydjc
Ckap2l.1	1.62495	0.392	0.159	0.00598022	1	Ckap2l
Tacc3.1	1.62394	0.598	0.264	8.53985e-07	1	Tacc3
Cenpm.1	1.61172	0.423	0.169	0.00081354	1	Cenpm
Cdh11.1	1.60963	0.804	0.439	5.14763e-10	1	Cdh11
Tk1.1	1.60675	0.742	0.586	1	1	Tk1
Spc25.1	1.60605	0.412	0.188	0.0174567	1	Spc25
Neil3.1	1.60257	0.371	0.172	0.168913	1	Neil3
Adcy7	1.60227	0.567	0.229	2.40823e-07	1	Adcy7
Mki67.1	1.59253	0.412	0.169	0.0026909	1	Mki67
Rabl3	1.59046	0.289	0.099	0.0501649	1	Rabl3
Tmem104	1.57448	0.258	0.137	1	1	Tmem104
Serpina3g.1	1.57385	0.629	0.411	0.00663983	1	Serpina3g
Col1a1.1	1.57022	1	0.994	6.20109e-22	1	Col1a1
Hist1h4i.1	1.56887	0.268	0.134	1	1	Hist1h4i
Eif2ak4.1	1.56852	0.309	0.153	1	1	Eif2ak4
Ube2t.1	1.56805	0.464	0.223	0.00430244	1	Ube2t
Bora.1	1.56619	0.464	0.223	0.00585489	1	Bora
Dclre1a.1	1.5658	0.402	0.162	0.00285791	1	Dclre1a
Ankle1.1	1.5651	0.299	0.188	1	1	Ankle1
Emilin1	1.56387	0.907	0.58	5.15642e-13	1	Emilin1
Bub1b.1	1.56309	0.299	0.115	0.187156	1	Bub1b
Ska3.1	1.55981	0.371	0.14	0.00514704	1	Ska3
Tpx2.1	1.55777	0.536	0.217	5.99767e-06	1	Tpx2
Cdca8.1	1.5573	0.536	0.255	0.000301008	1	Cdca8
Kpna2.1	1.55529	0.784	0.545	0.00221669	1	Kpna2
Tubb3.1	1.5521	0.392	0.207	1	1	Tubb3
Sox9.1	1.54569	0.701	0.21	1.05657e-15	1	Sox9
Plk2.1	1.53886	0.753	0.468	0.000156377	1	Plk2
Hmmr.1	1.53438	0.423	0.293	1	1	Hmmr
Aurka.1	1.53433	0.33	0.137	0.144463	1	Aurka
Fhl2.1	1.53306	0.784	0.303	3.73175e-13	1	Fhl2
P4ha2.1	1.5319	0.969	0.736	3.3797e-09	1	P4ha2
Gch1	1.53043	0.505	0.226	0.000564394	1	Gch1
Ccnf.1	1.52639	0.381	0.232	1	1	Ccnf
Kif20a.1	1.52282	0.454	0.162	1.13254e-05	1	Kif20a
Gfra1	1.52193	0.402	0.191	0.0868033	1	Gfra1
Cdc25b	1.5168	0.268	0.102	0.575813	1	Cdc25b
Mmd.1	1.51663	0.443	0.194	0.001564	1	Mmd
Dusp6.1	1.51464	0.66	0.385	2.28522e-05	1	Dusp6
Gys1.1	1.50712	0.546	0.258	0.000610305	1	Gys1
Olfr1305.1	1.50117	0.485	0.102	1.97475e-13	1	Olfr1305
Rnf149.1	1.49786	0.608	0.293	1.10099e-05	1	Rnf149
Chaf1b.1	1.49599	0.381	0.22	1	1	Chaf1b
Ch25h.1	1.49309	0.32	0.124	0.124632	1	Ch25h
Hmga2	1.49066	0.34	0.166	1	1	Hmga2
Rhbdf2.1	1.49012	0.299	0.096	0.011482	1	Rhbdf2
Rab20.1	1.48809	0.557	0.268	0.000484237	1	Rab20
Foxp1.1	1.48615	0.918	0.646	2.1853e-11	1	Foxp1
Col27a1.1	1.48444	0.536	0.255	0.000382111	1	Col27a1
Haus3.1	1.47855	0.546	0.21	3.19277e-06	1	Haus3
Parp2.1	1.47677	0.619	0.401	1	1	Parp2
Steap2.1	1.4763	0.577	0.245	2.13704e-06	1	Steap2
Rangap1.1	1.47126	0.588	0.357	0.0125486	1	Rangap1
Cdk17.1	1.46615	0.495	0.248	0.00715732	1	Cdk17
Fbn2.1	1.45882	0.505	0.255	0.0858878	1	Fbn2
Kif23.1	1.45511	0.433	0.239	0.438387	1	Kif23
Cdk13.1	1.44453	0.361	0.182	0.813377	1	Cdk13
Smc2.1	1.44396	0.505	0.287	0.0560483	1	Smc2
Il33	1.43914	0.897	0.541	2.13367e-06	1	Il33
Hist1h2ae.1	1.43891	0.34	0.105	0.000343715	1	Hist1h2ae
Kif2c.1	1.43852	0.381	0.159	0.0160644	1	Kif2c
H2afx.1	1.43286	0.804	0.484	1.35884e-05	1	H2afx
Ptk2b	1.42939	0.32	0.076	3.15334e-05	1	Ptk2b
Rdh10.1	1.42847	0.598	0.264	1.31564e-05	1	Rdh10
Chsy3.1	1.42585	0.309	0.105	0.0163519	1	Chsy3
Cilp	1.42553	0.742	0.42	0.000211774	1	Cilp
Rasa2.1	1.42383	0.557	0.417	1	1	Rasa2
Exo1.1	1.42289	0.299	0.169	1	1	Exo1
Fosl1	1.4194	0.351	0.137	0.0223143	1	Fosl1
Cx3cl1.1	1.41557	0.588	0.255	9.41589e-06	1	Cx3cl1
Mcm10.1	1.40316	0.309	0.137	1	1	Mcm10
Trim59.1	1.40301	0.412	0.124	6.95631e-06	1	Trim59
Phgdh	1.40048	0.515	0.239	0.00186065	1	Phgdh
Kif18b	1.39773	0.258	0.08	0.0450951	1	Kif18b
Piezo1.1	1.39558	0.577	0.283	0.0011736	1	Piezo1
Msc	1.39544	0.309	0.14	1	1	Msc
Pimreg.1	1.3938	0.32	0.146	0.878381	1	Pimreg
Kif4.1	1.39217	0.289	0.121	0.793943	1	Kif4
Ung.1	1.38714	0.289	0.137	1	1	Ung
Epha3	1.38432	0.402	0.15	0.000272415	1	Epha3
Rasa1.1	1.38393	0.691	0.347	5.23718e-06	1	Rasa1
3632451O06Rik	1.38346	0.546	0.277	0.00224856	1	3632451O06Rik
Ttll5.1	1.38191	0.392	0.169	0.0405832	1	Ttll5
Hhipl1	1.37667	0.32	0.102	0.00556033	1	Hhipl1
Cxcl1.1	1.37594	0.959	0.777	0.0810698	1	Cxcl1
Pclaf.1	1.37423	0.536	0.35	0.36918	1	Pclaf
Tnfrsf11b	1.36503	0.361	0.102	4.67473e-05	1	Tnfrsf11b
Pmf1.1	1.36464	0.784	0.57	0.000504819	1	Pmf1
Prr11.1	1.36361	0.33	0.15	0.985164	1	Prr11
Tyms.1	1.35698	0.722	0.455	0.0010542	1	Tyms
Rad54l.1	1.35512	0.32	0.159	1	1	Rad54l
Ccl2.1	1.3527	0.959	0.768	2.60822e-06	1	Ccl2
Racgap1.1	1.35104	0.557	0.248	0.00010229	1	Racgap1
Mad2l1.1	1.34598	0.66	0.315	2.30199e-06	1	Mad2l1
Plk4.1	1.34325	0.66	0.455	0.00726381	1	Plk4
Zfp57	1.3421	0.258	0.073	0.0157423	1	Zfp57
Colec12	1.34128	0.959	0.889	5.33516e-10	1	Colec12
Fkbp11.1	1.3369	0.928	0.646	1.53885e-10	1	Fkbp11
Hhat.1	1.33593	0.629	0.328	0.00010527	1	Hhat
2700099C18Rik.1	1.33368	0.289	0.111	0.276738	1	2700099C18Rik
Dkk3.1	1.33289	0.577	0.312	0.00423528	1	Dkk3
Gm9973.1	1.33208	0.979	0.796	4.03023e-07	1	Gm9973
Gsto1.1	1.33199	0.887	0.506	1.54216e-10	1	Gsto1
Ryk.1	1.32995	0.711	0.366	2.23191e-06	1	Ryk
Wdr19.1	1.32964	0.278	0.162	1	1	Wdr19
Ptprm.1	1.32574	0.495	0.242	0.0055619	1	Ptprm
Brip1.1	1.32541	0.454	0.232	0.336057	1	Brip1
Tmc6.1	1.32427	0.412	0.166	0.00845699	1	Tmc6
Synpo.1	1.32401	0.619	0.274	2.74227e-06	1	Synpo
Prkg2	1.32349	0.536	0.287	0.038851	1	Prkg2
Ccna2.1	1.31931	0.536	0.22	2.60483e-05	1	Ccna2
Gm45551	1.31841	0.825	0.646	3.87874e-05	1	Gm45551
Gpr176.1	1.31809	0.639	0.229	1.45357e-09	1	Gpr176
Ociad2	1.31479	0.268	0.115	1	1	Ociad2
Olfr1033.1	1.31164	0.979	0.838	1.08514e-05	1	Olfr1033
Mthfd2.1	1.31068	0.68	0.382	0.000175018	1	Mthfd2
Dnajc1.1	1.31063	0.845	0.611	1	1	Dnajc1
Ada.1	1.30669	0.608	0.236	2.15638e-07	1	Ada
Tmem2.1	1.30548	0.588	0.277	0.00039489	1	Tmem2
Egr3	1.29849	0.268	0.073	0.00656446	1	Egr3
Pqlc1.1	1.29789	0.66	0.404	0.00173745	1	Pqlc1
Mycbp.1	1.29761	0.629	0.328	0.00495683	1	Mycbp
Ugt1a7c	1.29669	0.33	0.108	0.00179694	1	Ugt1a7c
Mthfd1l.1	1.29508	0.32	0.156	1	1	Mthfd1l
Fscn1.1	1.29362	0.979	0.634	5.50225e-21	1	Fscn1
Ddit4.1	1.2927	0.485	0.232	0.0223013	1	Ddit4
Pdzrn3.1	1.2886	0.412	0.102	8.57567e-08	1	Pdzrn3
Ndrg1	1.2849	0.67	0.478	1	1	Ndrg1
Kif22.1	1.28441	0.474	0.191	0.000201344	1	Kif22
Lclat1.1	1.2826	0.732	0.283	1.12858e-09	1	Lclat1
Acot12.1	1.28095	0.412	0.131	4.8235e-05	1	Acot12
Col15a1.1	1.28055	0.897	0.615	7.83794e-08	1	Col15a1
Fignl1.1	1.28025	0.289	0.137	1	1	Fignl1
Prmt6	1.27841	0.33	0.115	0.0355201	1	Prmt6
Pilra.1	1.27771	0.412	0.194	0.115109	1	Pilra
Gm15280.1	1.27659	0.732	0.468	7.71514e-05	1	Gm15280
Ddah1.1	1.2759	0.619	0.36	0.00577641	1	Ddah1
Smc4.1	1.2736	0.794	0.545	0.0040286	1	Smc4
Serpine2.1	1.27284	0.876	0.694	0.89157	1	Serpine2
Bub1.1	1.27266	0.32	0.092	0.001275	1	Bub1
Tcf19.1	1.26676	0.443	0.239	1	1	Tcf19
Ier3.1	1.25993	0.918	0.742	0.000954408	1	Ier3
Parp8.1	1.25855	0.536	0.197	7.15223e-06	1	Parp8
Dlgap5.1	1.25744	0.423	0.252	1	1	Dlgap5
Rnmt.1	1.25696	0.526	0.354	1	1	Rnmt
Dsn1.1	1.2556	0.412	0.156	0.00167212	1	Dsn1
Entpd7.1	1.254	0.639	0.449	1	1	Entpd7
Abtb2.1	1.25202	0.268	0.131	1	1	Abtb2
Haus6.1	1.25107	0.474	0.213	0.00313024	1	Haus6
Apol9b	1.2505	0.309	0.143	1	1	Apol9b
Psat1.1	1.24774	0.629	0.341	0.000394811	1	Psat1
Stil.1	1.24562	0.289	0.111	0.334734	1	Stil
Akr1b8.1	1.24357	0.866	0.506	6.57279e-09	1	Akr1b8
Cxcl10.1	1.24347	0.67	0.484	1	1	Cxcl10
Slfn9.1	1.24289	0.814	0.471	8.44726e-06	1	Slfn9
Col6a2.1	1.23844	1	0.978	7.01413e-11	1	Col6a2
Vars.1	1.23502	0.753	0.452	2.60746e-05	1	Vars
Foxm1.1	1.23398	0.361	0.127	0.00484245	1	Foxm1
Trip13.1	1.23223	0.454	0.162	0.00013569	1	Trip13
Olfr1489.1	1.23051	0.577	0.245	5.38923e-06	1	Olfr1489
Jpt2.1	1.22741	0.887	0.621	2.82956e-08	1	Jpt2
Slc2a3.1	1.22739	0.34	0.185	1	1	Slc2a3
Spred1.1	1.22737	0.753	0.404	1.78856e-05	1	Spred1
Frrs1.1	1.22614	0.619	0.248	2.78624e-07	1	Frrs1
Prelid2.1	1.22281	0.412	0.153	0.00257993	1	Prelid2
F2r.1	1.22146	0.907	0.51	8.63977e-11	1	F2r
Plk3.1	1.22037	0.649	0.328	0.00127133	1	Plk3
Col23a1	1.21907	0.258	0.07	0.00594536	1	Col23a1
Traip.1	1.2153	0.289	0.115	0.653599	1	Traip
Acvr1.1	1.2129	0.433	0.175	0.00466275	1	Acvr1
Nxn	1.20928	0.639	0.217	1.82957e-10	1	Nxn
Col6a1.1	1.20774	1	0.981	1.3572e-10	1	Col6a1
Fam109b.1	1.20625	0.443	0.201	0.0194109	1	Fam109b
Gmnn.1	1.20594	0.351	0.153	0.314102	1	Gmnn
Pkm.1	1.20397	0.99	0.978	7.61157e-11	1	Pkm
Azin2	1.20359	0.495	0.261	0.088688	1	Azin2
Olfml3	1.20218	0.948	0.72	1.99803e-09	1	Olfml3
Prim1.1	1.2012	0.474	0.264	0.359631	1	Prim1
Dclk1	1.20091	0.948	0.608	4.29935e-10	1	Dclk1
Fance.1	1.20017	0.526	0.338	1	1	Fance
Mis18bp1.1	1.19831	0.34	0.121	0.00809253	1	Mis18bp1
Fkbp10.1	1.19692	0.99	0.869	3.87664e-15	1	Fkbp10
9430015G10Rik.1	1.19547	0.33	0.127	0.0806418	1	9430015G10Rik
Thbs2	1.19004	0.979	0.869	1.60019e-11	1	Thbs2
Hk2.1	1.18882	0.773	0.497	0.00021935	1	Hk2
Actn1.1	1.18781	0.866	0.411	3.35848e-12	1	Actn1
Slc41a2.1	1.18781	0.639	0.293	1.20926e-05	1	Slc41a2
Cblb.1	1.18759	0.629	0.35	0.00128145	1	Cblb
Sugct.1	1.18759	0.278	0.143	1	1	Sugct
Ldlrad4.1	1.18619	0.619	0.293	1.91434e-05	1	Ldlrad4
Cxcl14	1.18582	0.608	0.398	1	1	Cxcl14
Eno1.1	1.18503	0.99	0.968	1.97903e-06	1	Eno1
Cdc20.1	1.18493	0.536	0.258	0.00221911	1	Cdc20
Slc39a14.1	1.18461	0.608	0.271	9.8702e-06	1	Slc39a14
Cd109.1	1.18409	0.577	0.261	9.58355e-05	1	Cd109
Matn2.1	1.18352	0.876	0.468	4.41552e-10	1	Matn2
Mfhas1.1	1.18312	0.454	0.197	0.00882738	1	Mfhas1
Mcoln2	1.18228	0.371	0.166	0.243819	1	Mcoln2
Rcc1.1	1.18153	0.639	0.274	3.45411e-06	1	Rcc1
Hs2st1.1	1.18126	0.505	0.213	0.000642339	1	Hs2st1
Nup160.1	1.1801	0.629	0.28	5.13313e-06	1	Nup160
Sgol2a.1	1.17873	0.309	0.111	0.0528934	1	Sgol2a
Pla2g4a	1.17643	0.701	0.373	0.000127004	1	Pla2g4a
Skp2.1	1.17594	0.392	0.134	0.000576434	1	Skp2
4930579G24Rik.1	1.1756	0.515	0.226	0.00151084	1	4930579G24Rik
Knstrn.1	1.17545	0.454	0.182	0.000456275	1	Knstrn
Cdt1.1	1.1738	0.34	0.188	1	1	Cdt1
Adam12.1	1.17379	0.856	0.503	1.48898e-08	1	Adam12
Lca5l.1	1.1734	0.392	0.146	0.00165132	1	Lca5l
Pycr1	1.17287	0.722	0.36	2.59057e-07	1	Pycr1
Cdkn3.1	1.16648	0.402	0.134	0.00021746	1	Cdkn3
Selenoi.1	1.16642	0.557	0.255	0.00042344	1	Selenoi
Rad51.1	1.16549	0.299	0.156	1	1	Rad51
Ercc6l.1	1.16518	0.258	0.137	1	1	Ercc6l
Miga1.1	1.1651	0.959	0.834	9.32956e-09	1	Miga1
Pi4k2b.1	1.16399	0.845	0.452	7.56964e-10	1	Pi4k2b
Ttll4	1.16308	0.32	0.115	0.0490928	1	Ttll4
B4galnt1.1	1.16306	0.557	0.188	2.41433e-07	1	B4galnt1
Tshz3.1	1.15632	0.485	0.207	0.00160937	1	Tshz3
Cenpe.1	1.15617	0.351	0.146	0.0682789	1	Cenpe
Cdkn2d.1	1.15512	0.567	0.344	0.403372	1	Cdkn2d
Dck.1	1.15449	0.423	0.191	0.043141	1	Dck
Wls.1	1.15406	0.99	0.838	4.41088e-11	1	Wls
Dennd4a.1	1.15404	0.649	0.389	0.00231827	1	Dennd4a
Ddias	1.1515	0.278	0.07	0.00157799	1	Ddias
Evi2a	1.14764	0.289	0.089	0.0190963	1	Evi2a
Col1a2	1.14619	1	0.981	6.6356e-18	1	Col1a2
Ndc1.1	1.14553	0.485	0.248	0.0285498	1	Ndc1
Cep55.1	1.14431	0.299	0.131	1	1	Cep55
Rab15	1.14424	0.258	0.073	0.0164622	1	Rab15
Dtl.1	1.14349	0.423	0.21	0.344454	1	Dtl
Kif15.1	1.14196	0.433	0.182	0.00215569	1	Kif15
Fpgt.1	1.14065	0.371	0.175	0.784259	1	Fpgt
Impdh1.1	1.13868	0.608	0.328	0.003657	1	Impdh1
G2e3.1	1.13668	0.577	0.331	0.100393	1	G2e3
Kif14.1	1.13277	0.423	0.255	1	1	Kif14
Mis18a.1	1.1319	0.402	0.204	0.759288	1	Mis18a
Thbs1.1	1.13182	0.928	0.637	7.29902e-07	1	Thbs1
Stx11.1	1.13107	0.608	0.299	0.000703208	1	Stx11
Mmp19	1.1308	0.794	0.392	8.97946e-08	1	Mmp19
Myo7a	1.13001	0.278	0.099	0.122917	1	Myo7a
Zwilch.1	1.12959	0.258	0.127	1	1	Zwilch
Cd44.1	1.12894	0.948	0.71	4.41979e-08	1	Cd44
P3h1.1	1.12822	0.979	0.796	6.55648e-12	1	P3h1
Slc39a13.1	1.12429	0.887	0.541	9.26003e-09	1	Slc39a13
Capg.1	1.12379	1	0.927	1.48409e-18	1	Capg
Jazf1	1.1227	0.278	0.092	0.168424	1	Jazf1
Il27ra	1.12157	0.258	0.108	1	1	Il27ra
Cdkn2c.1	1.11837	0.495	0.213	0.00103236	1	Cdkn2c
Cenpl.1	1.11803	0.423	0.223	0.530371	1	Cenpl
Rasgef1b.1	1.117	0.289	0.121	0.976059	1	Rasgef1b
Creb3l2.1	1.10893	0.907	0.57	8.78866e-08	1	Creb3l2
B3gnt3.1	1.10877	0.577	0.341	0.0234871	1	B3gnt3
Nsd2.1	1.10496	0.536	0.229	0.000116987	1	Nsd2
Ccne1.1	1.10481	0.361	0.159	0.499881	1	Ccne1
Gng2.1	1.10404	0.495	0.207	0.00128149	1	Gng2
Akap2.1	1.09969	0.773	0.411	2.19541e-05	1	Akap2
Pdk1.1	1.09816	0.433	0.22	0.40223	1	Pdk1
Fkbp14.1	1.0939	0.845	0.599	5.31883e-05	1	Fkbp14
Pgk1.1	1.09378	0.938	0.742	0.00011864	1	Pgk1
Slc38a4.1	1.09322	0.433	0.191	0.0133659	1	Slc38a4
Col16a1	1.09136	0.897	0.497	5.63385e-09	1	Col16a1
Smg6.1	1.09031	0.742	0.43	0.00120259	1	Smg6
Plod3.1	1.09028	0.948	0.707	5.89114e-10	1	Plod3
Tcirg1.1	1.08966	0.732	0.573	1	1	Tcirg1
Tubb2b.1	1.08765	0.495	0.175	4.06897e-06	1	Tubb2b
Cxcl9.1	1.08654	0.639	0.376	0.000823361	1	Cxcl9
Nup188.1	1.08571	0.598	0.296	0.00169609	1	Nup188
Fam20c.1	1.08404	0.464	0.312	1	1	Fam20c
Rrm1.1	1.08294	0.773	0.57	0.00984419	1	Rrm1
Psmc3ip.1	1.08218	0.278	0.124	1	1	Psmc3ip
Rnf19b.1	1.08084	0.608	0.354	0.00929402	1	Rnf19b
Stmn1.1	1.07984	0.742	0.455	0.000600225	1	Stmn1
Eri2.1	1.07961	0.309	0.127	0.66745	1	Eri2
Ak1	1.07712	0.804	0.424	2.03734e-06	1	Ak1
C330027C09Rik.1	1.07429	0.381	0.169	0.10825	1	C330027C09Rik
Ccnb2.1	1.07359	0.485	0.223	0.00227333	1	Ccnb2
Gm46223.1	1.07217	0.969	0.783	6.85862e-09	1	Gm46223
Ncaph.1	1.07195	0.351	0.178	1	1	Ncaph
Clcn5	1.07009	0.443	0.201	0.0179063	1	Clcn5
Zfp971	1.06819	0.268	0.137	1	1	Zfp971
Cbfb.1	1.06228	0.794	0.481	3.70325e-05	1	Cbfb
Clspn	1.06208	0.299	0.086	0.00303612	1	Clspn
Tmem173.1	1.061	0.866	0.662	3.09483e-05	1	Tmem173
Tln2.1	1.06036	0.825	0.481	4.76757e-06	1	Tln2
Pmepa1	1.0603	0.845	0.468	4.10921e-05	1	Pmepa1
Tmpo.1	1.05953	0.732	0.506	0.0231331	1	Tmpo
Ska2.1	1.05947	0.567	0.287	0.00204897	1	Ska2
Higd1a.1	1.05793	0.938	0.768	0.0158648	1	Higd1a
Git1	1.05734	0.546	0.312	0.194277	1	Git1
Olfr1402	1.05673	0.258	0.134	1	1	Olfr1402
Stk17b.1	1.05271	0.629	0.248	3.78117e-06	1	Stk17b
Ptrh1.1	1.04664	0.351	0.153	0.837312	1	Ptrh1
Golm1.1	1.0465	0.804	0.414	8.43332e-08	1	Golm1
Ecscr.1	1.04499	0.732	0.449	0.000192763	1	Ecscr
Apex2.1	1.04278	0.433	0.22	0.442034	1	Apex2
Gsr.1	1.04269	0.619	0.36	0.033193	1	Gsr
Pgm3.1	1.04183	0.763	0.43	0.000131797	1	Pgm3
Kremen1.1	1.04131	0.773	0.462	0.000489137	1	Kremen1
Trit1	1.04016	0.299	0.127	1	1	Trit1
Fam20a.1	1.03721	0.629	0.322	0.00185623	1	Fam20a
Bpgm.1	1.03686	0.505	0.252	0.0424001	1	Bpgm
Cyth3.1	1.03627	0.959	0.707	1.50394e-06	1	Cyth3
P4ha1.1	1.03625	1	0.831	6.92964e-09	1	P4ha1
Ptger4.1	1.03425	0.464	0.166	2.57254e-05	1	Ptger4
Col6a3.1	1.03046	1	0.975	3.05396e-09	1	Col6a3
Tmco4	1.02883	0.32	0.156	1	1	Tmco4
Sh3bgrl3.1	1.02877	1	0.936	2.64174e-14	1	Sh3bgrl3
Cks2.1	1.028	0.814	0.446	4.26255e-06	1	Cks2
Nup155.1	1.0268	0.423	0.217	0.563771	1	Nup155
Col5a3.1	1.02368	0.948	0.863	9.69259e-05	1	Col5a3
Cenpa.1	1.02216	0.464	0.268	0.531259	1	Cenpa
Plp2.1	1.02128	0.979	0.701	1.71531e-11	1	Plp2
Gtse1.1	1.02075	0.32	0.108	0.0130523	1	Gtse1
Pabpc4.1	1.0201	0.588	0.306	0.007853	1	Pabpc4
Nans.1	1.01916	0.928	0.589	8.66022e-10	1	Nans
Slc37a3	1.01886	0.649	0.382	0.0266207	1	Slc37a3
Gen1.1	1.01736	0.309	0.197	1	1	Gen1
Rad51ap1.1	1.01697	0.32	0.172	1	1	Rad51ap1
Papss2.1	1.01417	0.68	0.395	0.000630234	1	Papss2
Zdhhc15	1.01385	0.268	0.118	1	1	Zdhhc15
Apobec3.1	1.0131	0.979	0.844	7.55472e-10	1	Apobec3
Rsbn1.1	1.01279	0.485	0.201	0.000581101	1	Rsbn1
Ttc37.1	1.01259	0.577	0.328	0.0961857	1	Ttc37
Crlf2.1	1.01059	0.515	0.252	0.0140972	1	Crlf2
Atad2.1	1.00979	0.701	0.49	0.12996	1	Atad2
Srpx2	1.00773	0.794	0.611	0.00906247	1	Srpx2
Nup43.1	1.00746	0.392	0.185	0.685964	1	Nup43
Stx3	1.00611	0.289	0.118	1	1	Stx3
Layn.1	1.00602	0.845	0.5	9.03637e-06	1	Layn
Ripk2.1	1.00501	0.546	0.287	0.131312	1	Ripk2
Alg8.1	1.00472	0.619	0.382	0.0371225	1	Alg8
Gm48260	1.00263	0.34	0.204	1	1	Gm48260
Zfp729a	1.00033	0.907	0.783	0.000665024	1	Zfp729a
Angptl4	0.999622	0.948	0.822	0.000398382	1	Angptl4
Hgf	0.999562	0.289	0.086	0.011164	1	Hgf
Nek2.1	0.997365	0.278	0.166	1	1	Nek2
Chtf18.1	0.996333	0.433	0.306	1	1	Chtf18
Slc3a2.1	0.995113	0.979	0.79	5.42831e-08	1	Slc3a2
Nemp1.1	0.994672	0.258	0.105	1	1	Nemp1
Hist1h4d.1	0.994642	0.474	0.242	0.115939	1	Hist1h4d
Fhdc1	0.994268	0.381	0.096	1.54785e-06	1	Fhdc1
Fdxacb1.1	0.990574	0.34	0.156	1	1	Fdxacb1
Smox.1	0.990484	0.557	0.239	0.000513624	1	Smox
Ubtd1.1	0.988176	0.629	0.309	0.0001106	1	Ubtd1
Gramd1a.1	0.986867	0.701	0.446	0.0128746	1	Gramd1a
Pxylp1.1	0.985208	0.443	0.191	0.057135	1	Pxylp1
H2-Q7.1	0.983879	0.845	0.752	1	1	H2-Q7
Pxdn.1	0.983651	0.928	0.736	0.000146412	1	Pxdn
Mettl21a.1	0.983482	0.536	0.258	0.0165331	1	Mettl21a
Trpm4.1	0.98263	0.423	0.201	0.12847	1	Trpm4
Fbln2.1	0.98233	0.979	0.828	5.50931e-07	1	Fbln2
Nuak2.1	0.98122	0.32	0.172	1	1	Nuak2
Natd1.1	0.981047	0.371	0.169	0.568012	1	Natd1
Ccne2.1	0.98092	0.309	0.146	1	1	Ccne2
Sdc1.1	0.980729	0.928	0.529	1.24454e-09	1	Sdc1
Itpr2.1	0.979042	0.371	0.239	1	1	Itpr2
Chek1.1	0.978937	0.34	0.092	0.00018631	1	Chek1
Slc7a5.1	0.977614	0.495	0.191	0.000260382	1	Slc7a5
Kat5.1	0.977036	0.505	0.328	1	1	Kat5
Tcim.1	0.975159	0.402	0.197	1	1	Tcim
Lin9.1	0.972883	0.34	0.169	1	1	Lin9
Zbtb5	0.972422	0.268	0.118	1	1	Zbtb5
Tldc1.1	0.970407	0.371	0.223	1	1	Tldc1
Smtn.1	0.97012	0.907	0.608	9.26724e-05	1	Smtn
Gria3	0.968491	0.381	0.121	0.000117114	1	Gria3
Dnajc9.1	0.96731	0.505	0.331	1	1	Dnajc9
Exo5.1	0.967253	0.32	0.137	1	1	Exo5
Abhd17c	0.966714	0.33	0.134	0.246557	1	Abhd17c
Adgra2	0.964951	0.381	0.188	1	1	Adgra2
Oaf	0.963528	0.948	0.863	5.33583e-06	1	Oaf
Ctsc.1	0.963272	0.722	0.471	0.0266083	1	Ctsc
Gpi1.1	0.962776	0.959	0.857	1	1	Gpi1
Susd6.1	0.96213	0.773	0.5	0.00103455	1	Susd6
Dhfr.1	0.961532	0.392	0.166	0.0916327	1	Dhfr
Srxn1	0.961081	0.619	0.354	0.0423429	1	Srxn1
Lmbrd2.1	0.960384	0.309	0.182	1	1	Lmbrd2
Nploc4.1	0.958741	0.577	0.315	0.0289557	1	Nploc4
Msx1.1	0.95854	0.711	0.529	1	1	Msx1
Apln	0.95562	0.299	0.131	1	1	Apln
Fam76b.1	0.955274	0.454	0.271	1	1	Fam76b
Mrc2	0.954978	0.845	0.545	0.00015828	1	Mrc2
Mogs.1	0.954719	0.464	0.182	0.000844938	1	Mogs
Adamts4.1	0.954671	0.825	0.583	0.124215	1	Adamts4
Arhgap31.1	0.953917	0.68	0.455	0.364928	1	Arhgap31
Carmil1.1	0.952911	0.505	0.299	1	1	Carmil1
Rad18.1	0.952783	0.495	0.264	0.541865	1	Rad18
Entpd6.1	0.951909	0.536	0.287	0.0586369	1	Entpd6
Etv6.1	0.95154	0.577	0.341	0.0598625	1	Etv6
Rflnb.1	0.950433	0.423	0.131	3.45861e-06	1	Rflnb
Tuba1c.1	0.949453	0.938	0.726	1.58827e-05	1	Tuba1c
Ptprs.1	0.948211	0.845	0.538	0.000245637	1	Ptprs
Plod2	0.94591	0.897	0.624	1.66974e-06	1	Plod2
Pxdc1.1	0.945669	0.691	0.354	0.000545327	1	Pxdc1
Ugcg	0.945136	0.763	0.478	0.00233358	1	Ugcg
Aptx.1	0.944806	0.505	0.306	1	1	Aptx
Cad.1	0.944703	0.577	0.287	0.008782	1	Cad
Kdelr2.1	0.943237	1	0.984	1.51153e-15	1	Kdelr2
Cdc25c.1	0.93896	0.392	0.201	0.977266	1	Cdc25c
Dgcr8.1	0.937576	0.443	0.207	0.162364	1	Dgcr8
Pdgfrl	0.936265	0.67	0.309	4.65078e-05	1	Pdgfrl
Rad52.1	0.936128	0.402	0.232	1	1	Rad52
Wdhd1.1	0.934249	0.392	0.264	1	1	Wdhd1
Gpn2.1	0.934203	0.34	0.15	1	1	Gpn2
Gemin5.1	0.934169	0.309	0.14	1	1	Gemin5
Nradd.1	0.93408	0.588	0.296	0.00301221	1	Nradd
Vcam1.1	0.933304	0.948	0.755	2.70399e-05	1	Vcam1
Col5a2.1	0.932896	1	0.968	1.5236e-14	1	Col5a2
Zfp958	0.93181	0.299	0.127	1	1	Zfp958
Pafah1b3.1	0.930521	0.588	0.303	0.0188721	1	Pafah1b3
Tada2a	0.930283	0.464	0.213	0.0244807	1	Tada2a
Oacyl.1	0.929589	0.299	0.166	1	1	Oacyl
Hat1.1	0.929401	0.619	0.373	1	1	Hat1
Ddx20.1	0.929362	0.433	0.277	1	1	Ddx20
Large1	0.928986	0.34	0.115	0.00606191	1	Large1
Tmem45a	0.927639	0.887	0.615	0.00631506	1	Tmem45a
Snx9.1	0.925516	0.948	0.697	1.61448e-05	1	Snx9
Zbtb44.1	0.922627	0.505	0.331	1	1	Zbtb44
Igf2bp2	0.92152	0.464	0.325	1	1	Igf2bp2
Fn1	0.920927	0.99	0.955	5.38923e-09	1	Fn1
Rai14.1	0.920643	0.763	0.408	7.82908e-05	1	Rai14
Tbrg4.1	0.91996	0.598	0.424	1	1	Tbrg4
Taf9.1	0.918221	0.371	0.182	1	1	Taf9
Strada.1	0.917994	0.474	0.22	0.0403954	1	Strada
Pgam1.1	0.917923	1	0.92	0.000254189	1	Pgam1
Zfp532.1	0.914066	0.381	0.207	1	1	Zfp532
Fam198b.1	0.913675	0.763	0.51	0.00592194	1	Fam198b
Mcub.1	0.912837	0.68	0.363	0.00132823	1	Mcub
Tead1.1	0.912196	0.619	0.379	1	1	Tead1
Apaf1.1	0.911864	0.588	0.366	0.510899	1	Apaf1
Ppme1.1	0.910663	0.897	0.545	4.41665e-05	1	Ppme1
Ulbp1.1	0.909565	0.268	0.118	1	1	Ulbp1
Casp3.1	0.908745	0.567	0.299	0.0515093	1	Casp3
Etv5.1	0.907679	0.505	0.248	0.0796359	1	Etv5
Maged1.1	0.907446	1	0.911	1.1246e-11	1	Maged1
Gm28043.1	0.906791	0.299	0.159	1	1	Gm28043
Rcn1.1	0.905963	1	0.917	4.47707e-10	1	Rcn1
Tmem119	0.903355	0.887	0.545	2.5739e-07	1	Tmem119
Edem3.1	0.90273	0.505	0.264	0.0617779	1	Edem3
Hace1.1	0.902579	0.588	0.328	0.0459936	1	Hace1
Aebp2.1	0.901991	0.526	0.248	0.00865039	1	Aebp2
Pdia5.1	0.90114	0.907	0.567	7.01622e-06	1	Pdia5
Fen1.1	0.899934	0.526	0.287	0.310726	1	Fen1
Fanca.1	0.899557	0.309	0.156	1	1	Fanca
Ints13.1	0.898827	0.711	0.382	0.000544326	1	Ints13
Fam117b.1	0.896965	0.34	0.118	0.0108574	1	Fam117b
Topbp1.1	0.896945	0.722	0.506	0.401256	1	Topbp1
Clcf1	0.896772	0.278	0.057	2.36495e-05	1	Clcf1
Herpud1.1	0.896169	0.959	0.764	0.00970729	1	Herpud1
Armcx4	0.896129	0.258	0.111	1	1	Armcx4
Vmp1.1	0.894452	0.969	0.809	4.2703e-05	1	Vmp1
Pdik1l	0.893984	0.278	0.08	0.0122121	1	Pdik1l
Nuf2.1	0.893084	0.454	0.197	0.00431604	1	Nuf2
Lman1.1	0.890634	0.979	0.863	4.26107e-07	1	Lman1
Cdc16.1	0.889418	0.918	0.717	1.13307e-05	1	Cdc16
Ofd1.1	0.889072	0.33	0.134	0.181154	1	Ofd1
Uhrf1.1	0.888943	0.546	0.245	0.000990138	1	Uhrf1
Atic.1	0.887575	0.67	0.414	0.0499088	1	Atic
Slc6a6.1	0.887226	0.619	0.382	0.171944	1	Slc6a6
Ttf2	0.885867	0.289	0.131	1	1	Ttf2
Gins1.1	0.884765	0.289	0.105	0.399518	1	Gins1
Pitrm1.1	0.884673	0.845	0.615	0.000660594	1	Pitrm1
Lrpprc.1	0.884321	0.433	0.299	1	1	Lrpprc
Kdelr3.1	0.883421	0.99	0.828	3.03017e-08	1	Kdelr3
Pdlim4	0.88301	0.835	0.481	3.31525e-06	1	Pdlim4
Nek4.1	0.883008	0.598	0.427	1	1	Nek4
Gm12070.1	0.878015	0.361	0.207	1	1	Gm12070
Sdr39u1	0.877908	0.371	0.188	1	1	Sdr39u1
Rfwd3.1	0.87649	0.608	0.309	0.00833233	1	Rfwd3
Ccnyl1.1	0.876065	0.639	0.22	3.39512e-08	1	Ccnyl1
Dcp2.1	0.875786	0.495	0.264	0.385198	1	Dcp2
Dars2.1	0.874678	0.351	0.175	1	1	Dars2
Mfap4	0.874555	0.619	0.232	3.15399e-07	1	Mfap4
Mif.1	0.873659	0.969	0.831	0.085667	1	Mif
Me2.1	0.873399	0.557	0.357	1	1	Me2
Tril.1	0.872807	0.526	0.264	0.157639	1	Tril
Lca5	0.872233	0.289	0.108	0.423796	1	Lca5
Tubgcp2.1	0.871735	0.608	0.363	0.183434	1	Tubgcp2
Fam129b.1	0.871324	0.835	0.5	0.000209112	1	Fam129b
Dusp8.1	0.869104	0.402	0.182	0.202485	1	Dusp8
Tnfaip2.1	0.868285	0.845	0.717	1	1	Tnfaip2
Pgp.1	0.867091	0.814	0.541	0.0825941	1	Pgp
Grem2	0.866464	0.577	0.169	5.51686e-10	1	Grem2
Rtkn.1	0.866214	0.371	0.194	1	1	Rtkn
Gins2.1	0.865933	0.629	0.334	0.0135831	1	Gins2
Cenpq.1	0.865853	0.443	0.255	1	1	Cenpq
B4galt5.1	0.865715	0.804	0.506	4.44349e-05	1	B4galt5
Ptgs2	0.864518	0.629	0.283	5.7377e-05	1	Ptgs2
Ptk7.1	0.863602	0.454	0.217	0.197728	1	Ptk7
Tcerg1.1	0.863349	0.753	0.564	1	1	Tcerg1
Fmnl3.1	0.860883	0.557	0.268	0.00296066	1	Fmnl3
Mgarp	0.860264	0.268	0.111	1	1	Mgarp
Ubiad1.1	0.858801	0.34	0.127	0.0354544	1	Ubiad1
P4hb.1	0.857932	1	0.99	4.7966e-15	1	P4hb
Unc5b.1	0.857833	0.649	0.29	6.37479e-05	1	Unc5b
Elp6.1	0.857577	0.423	0.271	1	1	Elp6
Zdhhc16.1	0.855403	0.701	0.366	0.00116578	1	Zdhhc16
Cep57l1.1	0.854754	0.34	0.188	1	1	Cep57l1
Kdm5b.1	0.853096	0.794	0.557	0.0123599	1	Kdm5b
Iqgap1.1	0.852145	1	0.92	2.21818e-08	1	Iqgap1
Mlh1.1	0.851381	0.32	0.146	1	1	Mlh1
Acot7.1	0.851304	0.845	0.459	9.04506e-06	1	Acot7
Sfxn5.1	0.850886	0.557	0.271	0.0109447	1	Sfxn5
Rcbtb1.1	0.849926	0.495	0.268	0.407035	1	Rcbtb1
Kntc1.1	0.849726	0.299	0.089	0.00531668	1	Kntc1
Pfkl.1	0.849619	0.753	0.516	0.709685	1	Pfkl
Ifrd2.1	0.848638	0.598	0.312	0.0187489	1	Ifrd2
Nav3	0.847915	0.567	0.232	2.24091e-05	1	Nav3
Myo5a.1	0.847754	0.588	0.293	0.0103624	1	Myo5a
Ckap4.1	0.845846	0.928	0.755	0.000321872	1	Ckap4
Casp4.1	0.845506	0.845	0.545	0.000873151	1	Casp4
Gabpa.1	0.844876	0.608	0.373	1	1	Gabpa
Sox18.1	0.842715	0.34	0.213	1	1	Sox18
Cdca4.1	0.842462	0.701	0.414	0.00601947	1	Cdca4
Dot1l.1	0.842349	0.433	0.226	1	1	Dot1l
Gapdh.1	0.841801	1	0.987	0.00182586	1	Gapdh
Atp10a.1	0.841543	0.474	0.318	1	1	Atp10a
Sec23a.1	0.840516	0.907	0.736	6.6803e-05	1	Sec23a
Col5a1.1	0.840062	0.99	0.933	2.21989e-07	1	Col5a1
Tubd1	0.840038	0.258	0.143	1	1	Tubd1
Slc4a7.1	0.839246	0.423	0.248	1	1	Slc4a7
Fbxo30.1	0.838048	0.763	0.455	0.00329387	1	Fbxo30
Slc7a7	0.837267	0.402	0.188	0.19174	1	Slc7a7
1700017B05Rik.1	0.836515	0.443	0.201	0.0590745	1	1700017B05Rik
Scarf2.1	0.836308	0.608	0.268	4.88729e-05	1	Scarf2
Plagl1	0.835327	0.392	0.185	0.622261	1	Plagl1
Pknox2	0.835012	0.474	0.213	0.0132781	1	Pknox2
Rfc3.1	0.834765	0.371	0.207	1	1	Rfc3
Asxl1	0.834735	0.402	0.194	0.714293	1	Asxl1
Ctgf.1	0.8345	0.722	0.433	0.00623255	1	Ctgf
Lrig1.1	0.83405	0.649	0.261	3.13457e-07	1	Lrig1
Nsun2.1	0.833452	0.845	0.561	0.00672375	1	Nsun2
Rnf26.1	0.833274	0.639	0.312	0.00192318	1	Rnf26
Rbl1.1	0.832443	0.546	0.239	0.00478423	1	Rbl1
Ak2.1	0.832391	0.938	0.726	1.40491e-05	1	Ak2
Tjp2.1	0.832211	0.381	0.162	0.102943	1	Tjp2
Rfc2.1	0.831834	0.845	0.643	0.0726148	1	Rfc2
H2afz.1	0.83172	0.969	0.943	0.0992631	1	H2afz
Dnajb1.1	0.831282	0.99	0.879	1	1	Dnajb1
Cdca2.1	0.831142	0.289	0.118	0.807732	1	Cdca2
Cdc45.1	0.829255	0.464	0.248	0.4421	1	Cdc45
Cchcr1.1	0.828124	0.629	0.392	0.500237	1	Cchcr1
Rmi1.1	0.827918	0.412	0.268	1	1	Rmi1
Spcs3.1	0.827866	0.938	0.704	1.26213e-05	1	Spcs3
Thop1.1	0.826657	0.515	0.28	0.702425	1	Thop1
Mettl21b.1	0.826599	0.381	0.201	1	1	Mettl21b
Lrrc59.1	0.826247	0.969	0.822	0.000119593	1	Lrrc59
Dcaf1.1	0.825514	0.443	0.261	1	1	Dcaf1
Sec16b	0.824374	0.536	0.296	0.0896725	1	Sec16b
Dnajb14.1	0.824352	0.814	0.573	0.0177068	1	Dnajb14
Prrx2	0.824229	0.608	0.303	0.0137714	1	Prrx2
Selenoh.1	0.823721	0.753	0.436	0.00192345	1	Selenoh
Zfp469.1	0.823709	0.402	0.137	0.000154351	1	Zfp469
Dync2h1.1	0.823694	0.32	0.191	1	1	Dync2h1
Tmem97.1	0.823079	0.876	0.548	0.000126008	1	Tmem97
Nup93.1	0.822434	0.784	0.535	0.0199962	1	Nup93
Cog3.1	0.82233	0.464	0.287	1	1	Cog3
Fam234b	0.822035	0.289	0.137	1	1	Fam234b
Zfand2a.1	0.821588	0.351	0.217	1	1	Zfand2a
Sh3kbp1.1	0.820884	0.907	0.573	0.000120364	1	Sh3kbp1
Haus7.1	0.820812	0.598	0.366	0.245205	1	Haus7
Sec24d.1	0.820727	0.979	0.809	4.61428e-06	1	Sec24d
Uba6.1	0.820517	0.567	0.264	0.000573594	1	Uba6
Mcm5.1	0.815989	0.485	0.29	1	1	Mcm5
Emp1	0.81597	0.969	0.803	2.01736e-06	1	Emp1
Vps53.1	0.814548	0.557	0.322	1	1	Vps53
Slc30a4.1	0.813186	0.412	0.185	0.270983	1	Slc30a4
Bend6.1	0.8126	0.392	0.131	0.000501847	1	Bend6
Sdad1.1	0.81162	0.351	0.226	1	1	Sdad1
Hs6st1	0.81146	0.505	0.271	0.0568557	1	Hs6st1
Tpi1.1	0.809649	0.969	0.866	1	1	Tpi1
Mcm2.1	0.808981	0.588	0.328	0.108394	1	Mcm2
Haus4.1	0.808222	0.412	0.213	1	1	Haus4
Dcakd.1	0.807501	0.907	0.688	0.000655408	1	Dcakd
Lnpk.1	0.80567	0.588	0.373	0.602022	1	Lnpk
Slc5a3.1	0.805098	0.639	0.385	0.0119678	1	Slc5a3
2610021A01Rik	0.802264	0.268	0.096	0.574483	1	2610021A01Rik
Slc25a30.1	0.801981	0.278	0.162	1	1	Slc25a30
Wipi1	0.801088	0.897	0.656	0.00034596	1	Wipi1
Fem1b.1	0.800528	0.557	0.322	0.467785	1	Fem1b
Rbbp8.1	0.798261	0.557	0.376	1	1	Rbbp8
Pde4d.1	0.797226	0.309	0.146	1	1	Pde4d
Lig3.1	0.795495	0.392	0.201	1	1	Lig3
Birc3.1	0.795052	0.773	0.599	1	1	Birc3
Hdx	0.794325	0.268	0.137	1	1	Hdx
Pck2.1	0.794074	0.794	0.592	0.0143226	1	Pck2
Creb3l1	0.792592	0.845	0.621	0.0865511	1	Creb3l1
Coq8b.1	0.792266	0.629	0.376	0.255965	1	Coq8b
Gmppb.1	0.79177	0.639	0.363	0.047034	1	Gmppb
Arhgef40.1	0.791206	0.804	0.637	0.070517	1	Arhgef40
Fam110b.1	0.789697	0.464	0.175	0.00226597	1	Fam110b
Lig1.1	0.789611	0.557	0.245	0.00200212	1	Lig1
1700027J19Rik.1	0.787928	0.814	0.538	0.00173074	1	1700027J19Rik
Fam210a.1	0.787846	0.546	0.328	0.911833	1	Fam210a
Cyp51.1	0.787589	0.753	0.522	0.629724	1	Cyp51
Pcyt1a.1	0.787555	0.794	0.513	0.0114723	1	Pcyt1a
Lap3.1	0.786908	0.814	0.564	0.0249321	1	Lap3
Serp1.1	0.786633	1	0.943	2.32362e-07	1	Serp1
Eaf1.1	0.786512	0.619	0.347	0.0930238	1	Eaf1
Prr5.1	0.785295	0.464	0.264	1	1	Prr5
Copg1.1	0.785113	0.979	0.863	4.96507e-09	1	Copg1
Avpr1a.1	0.785045	0.423	0.226	1	1	Avpr1a
Surf4.1	0.784667	1	0.968	1.34678e-08	1	Surf4
Ppp4r1.1	0.783841	0.557	0.369	1	1	Ppp4r1
Ppih.1	0.782549	0.536	0.271	0.218585	1	Ppih
Npc1.1	0.780213	0.546	0.379	1	1	Npc1
E2f7.1	0.780199	0.464	0.242	0.238199	1	E2f7
Mmp14.1	0.780008	1	0.978	0.0392387	1	Mmp14
Ifi44.1	0.776852	0.464	0.309	1	1	Ifi44
Rce1.1	0.77648	0.753	0.439	0.0284907	1	Rce1
Hdac5.1	0.776122	0.464	0.277	1	1	Hdac5
Dusp5.1	0.773456	0.598	0.309	0.00182858	1	Dusp5
Mcfd2	0.773314	0.979	0.831	1.10308e-06	1	Mcfd2
Pak4.1	0.773303	0.371	0.223	1	1	Pak4
Bag3	0.772521	0.938	0.806	1	1	Bag3
Dlg1.1	0.772499	0.629	0.446	1	1	Dlg1
Shmt1.1	0.772143	0.278	0.14	1	1	Shmt1
Pole2.1	0.771712	0.32	0.175	1	1	Pole2
Homer3.1	0.771177	0.691	0.459	1	1	Homer3
Polr3b	0.770591	0.278	0.156	1	1	Polr3b
Cep85.1	0.770506	0.948	0.854	0.414434	1	Cep85
Rcn3	0.7705	0.99	0.978	8.21526e-08	1	Rcn3
Copb1.1	0.769944	0.979	0.863	9.00423e-06	1	Copb1
Notch1.1	0.769504	0.753	0.398	4.91184e-05	1	Notch1
Rlf.1	0.768569	0.557	0.344	1	1	Rlf
Hivep1.1	0.767801	0.423	0.261	1	1	Hivep1
Cyp4f16.1	0.767188	0.639	0.389	0.201122	1	Cyp4f16
Sirt6.1	0.766821	0.639	0.481	1	1	Sirt6
Fanci.1	0.765925	0.278	0.121	1	1	Fanci
Slc35c2.1	0.764807	0.639	0.36	0.0670041	1	Slc35c2
Wdr75.1	0.763182	0.722	0.475	0.0308546	1	Wdr75
Atp2c1.1	0.76294	0.866	0.605	0.0051671	1	Atp2c1
Epb41l3	0.762227	0.577	0.42	1	1	Epb41l3
Sec31a.1	0.762135	0.99	0.882	4.5641e-05	1	Sec31a
Rfc5.1	0.761407	0.66	0.43	0.860593	1	Rfc5
Copb2.1	0.761407	0.959	0.834	4.9241e-05	1	Copb2
Tmem98.1	0.759644	0.784	0.424	0.000492937	1	Tmem98
Msh4	0.759414	0.361	0.242	1	1	Msh4
Mindy4.1	0.758822	0.309	0.143	1	1	Mindy4
Ncapd2.1	0.758626	0.371	0.22	1	1	Ncapd2
Snx11.1	0.757559	0.443	0.239	1	1	Snx11
Prkcsh.1	0.757475	0.887	0.58	3.97846e-05	1	Prkcsh
Larp1b	0.757444	0.268	0.121	1	1	Larp1b
Ptgis.1	0.755871	0.505	0.334	1	1	Ptgis
Rbfox2.1	0.754934	0.876	0.57	0.0046514	1	Rbfox2
Vim.1	0.754545	1	0.99	3.54087e-08	1	Vim
Ssr1.1	0.753915	1	0.978	9.42824e-11	1	Ssr1
Tmem214.1	0.753747	0.814	0.618	0.0327547	1	Tmem214
Pdgfc	0.752554	0.268	0.146	1	1	Pdgfc
Nln.1	0.751683	0.629	0.322	0.00571671	1	Nln
Rusc1.1	0.751628	0.433	0.21	0.37001	1	Rusc1
Incenp.1	0.750856	0.351	0.166	1	1	Incenp
Acp5	0.750503	0.299	0.146	1	1	Acp5
Mtfmt.1	0.750306	0.433	0.248	1	1	Mtfmt
Plppr2	0.749762	0.34	0.169	1	1	Plppr2
Phf6.1	0.749617	0.546	0.401	1	1	Phf6
Tmtc3.1	0.749338	0.742	0.455	0.0515757	1	Tmtc3
Sec61a1.1	0.748535	0.99	0.968	1.94723e-06	1	Sec61a1
Gm15066.1	0.747415	0.299	0.146	1	1	Gm15066
Tubb5.1	0.746962	1	0.99	1	1	Tubb5
Plpp5	0.746754	0.887	0.596	0.00080879	1	Plpp5
Ldha.1	0.74675	1	0.99	0.000135418	1	Ldha
Trim27.1	0.745764	0.814	0.49	0.00168518	1	Trim27
Kpnb1.1	0.745466	0.856	0.583	0.00108128	1	Kpnb1
Acsl4.1	0.743718	0.794	0.631	0.400399	1	Acsl4
Klhl12.1	0.743583	0.546	0.303	0.191388	1	Klhl12
Plod1.1	0.742463	0.979	0.831	0.00148246	1	Plod1
Socs5.1	0.742341	0.68	0.404	0.0291667	1	Socs5
Klc4.1	0.742267	0.299	0.159	1	1	Klc4
Bhlhe40.1	0.74214	0.907	0.666	0.0996797	1	Bhlhe40
Sppl2b	0.741932	0.464	0.268	1	1	Sppl2b
Lmnb2.1	0.741225	0.351	0.178	1	1	Lmnb2
Egr2.1	0.74035	0.67	0.363	0.00205749	1	Egr2
Cnn2.1	0.739304	0.918	0.701	0.0921429	1	Cnn2
Knl1.1	0.739265	0.309	0.159	1	1	Knl1
Caap1.1	0.738919	0.33	0.159	1	1	Caap1
Spata24.1	0.738356	0.299	0.131	1	1	Spata24
Trim44.1	0.737497	0.536	0.331	1	1	Trim44
Hectd2	0.737436	0.361	0.172	1	1	Hectd2
Ubr7.1	0.735538	0.505	0.29	1	1	Ubr7
Ckap5.1	0.735527	0.608	0.376	0.944758	1	Ckap5
Ncs1.1	0.735039	0.804	0.5	0.00715687	1	Ncs1
Hmgb2.1	0.734578	0.804	0.538	0.0361419	1	Hmgb2
Papolg	0.733974	0.402	0.277	1	1	Papolg
Osmr.1	0.733684	0.938	0.748	0.103875	1	Osmr
Frmd4a.1	0.733655	0.732	0.408	0.00335241	1	Frmd4a
Prrc1.1	0.733478	0.969	0.828	0.000365385	1	Prrc1
Cenps.1	0.733149	0.33	0.134	0.461198	1	Cenps
Mllt11.1	0.732341	0.546	0.268	0.0399732	1	Mllt11
Cdk2.1	0.731712	0.814	0.452	8.06266e-05	1	Cdk2
Tm9sf4.1	0.730257	0.979	0.739	0.000177627	1	Tm9sf4
Mmgt1.1	0.729862	0.557	0.344	1	1	Mmgt1
Wwc2.1	0.728019	0.485	0.29	1	1	Wwc2
Nat10.1	0.72798	0.351	0.217	1	1	Nat10
Larp1.1	0.727029	0.536	0.306	0.313438	1	Larp1
Pvr.1	0.726942	0.598	0.389	1	1	Pvr
Ddb1.1	0.725861	0.99	0.898	5.88251e-06	1	Ddb1
Tgfb3.1	0.725359	0.742	0.452	0.0109642	1	Tgfb3
Arntl	0.725038	0.66	0.414	0.176367	1	Arntl
Mxi1	0.724661	0.361	0.207	1	1	Mxi1
Pcnx.1	0.723815	0.464	0.261	1	1	Pcnx
Pld3	0.723415	0.918	0.685	0.0407121	1	Pld3
Plat.1	0.722827	1	0.901	0.000114856	1	Plat
Pqlc3.1	0.722602	0.608	0.334	0.275108	1	Pqlc3
Cnnm4.1	0.721429	0.691	0.446	0.296071	1	Cnnm4
Arl5b	0.719367	0.629	0.446	1	1	Arl5b
Dock3	0.719131	0.577	0.322	0.0601079	1	Dock3
Cdr2l.1	0.71873	0.887	0.557	0.00503408	1	Cdr2l
Plpp2.1	0.717778	0.268	0.131	1	1	Plpp2
Tsku.1	0.717592	0.619	0.363	0.0219908	1	Tsku
Rbm14.1	0.716966	0.608	0.389	1	1	Rbm14
Eda2r	0.71678	0.289	0.111	0.750568	1	Eda2r
Fbxw9	0.716222	0.32	0.191	1	1	Fbxw9
Pknox1.1	0.716192	0.464	0.283	1	1	Pknox1
St6galnac4.1	0.716054	0.619	0.382	1	1	St6galnac4
Zpr1.1	0.71603	0.773	0.503	0.0307984	1	Zpr1
Golt1b.1	0.715313	0.979	0.901	3.71795e-05	1	Golt1b
Eva1b.1	0.715236	0.959	0.678	0.0133882	1	Eva1b
Dpagt1.1	0.714663	0.856	0.567	0.0300409	1	Dpagt1
Adgrl3.1	0.714539	0.412	0.255	1	1	Adgrl3
S1pr2	0.71409	0.825	0.599	0.0138201	1	S1pr2
Gars.1	0.713938	0.948	0.713	0.000406379	1	Gars
Gm6206.1	0.713324	0.361	0.22	1	1	Gm6206
A530064D06Rik.1	0.712662	0.381	0.134	0.000862222	1	A530064D06Rik
Mcm6.1	0.711715	0.753	0.481	0.0512265	1	Mcm6
Mier3.1	0.711625	0.639	0.395	0.29971	1	Mier3
Ccdc58.1	0.711503	0.742	0.338	9.95427e-06	1	Ccdc58
Prmt3.1	0.710613	0.598	0.347	0.400578	1	Prmt3
B230217C12Rik	0.709523	0.258	0.137	1	1	B230217C12Rik
Zfp984	0.709363	0.361	0.207	1	1	Zfp984
Tmem39a.1	0.708907	0.918	0.643	0.00136096	1	Tmem39a
Smad3	0.708609	0.639	0.35	0.0273456	1	Smad3
Haus8.1	0.708341	0.691	0.475	1	1	Haus8
Tusc3.1	0.706607	0.918	0.64	9.22148e-05	1	Tusc3
Nudt4.1	0.706557	0.918	0.688	0.278701	1	Nudt4
Gm9894.1	0.706428	0.474	0.261	1	1	Gm9894
Mbnl2.1	0.706395	0.959	0.793	1.503e-05	1	Mbnl2
Gorasp2.1	0.705522	0.979	0.901	2.47667e-06	1	Gorasp2
Pofut2.1	0.705019	0.979	0.815	7.73848e-06	1	Pofut2
Furin.1	0.704348	0.845	0.675	0.643509	1	Furin
E030030I06Rik.1	0.704175	0.464	0.258	1	1	E030030I06Rik
Fam206a.1	0.70411	0.515	0.287	0.382794	1	Fam206a
Cpsf7.1	0.704044	0.536	0.347	1	1	Cpsf7
Ppp3ca	0.703664	0.897	0.726	1	1	Ppp3ca
Chpf.1	0.703605	0.856	0.627	0.0035537	1	Chpf
Park2.1	0.703169	0.711	0.545	1	1	Park2
Golga7.1	0.702762	0.99	0.726	0.000163461	1	Golga7
Dnajb12.1	0.702067	0.546	0.325	1	1	Dnajb12
Cers6	0.701702	0.536	0.293	0.0815159	1	Cers6
Them4	0.701552	0.299	0.159	1	1	Them4
Stau2.1	0.701416	0.33	0.162	1	1	Stau2
Bmi1.1	0.700983	0.443	0.223	0.867103	1	Bmi1
Hacd4	0.699958	0.454	0.223	1	1	Hacd4
Gtf2h1.1	0.699178	0.649	0.382	0.264075	1	Gtf2h1
Gm4739.1	0.698758	0.722	0.404	0.00462193	1	Gm4739
Adgrl1.1	0.698754	0.454	0.197	0.0434465	1	Adgrl1
Thbs4	0.698692	0.433	0.226	0.229086	1	Thbs4
Cse1l.1	0.698411	0.68	0.529	1	1	Cse1l
Mtbp	0.698368	0.258	0.102	1	1	Mtbp
Eif4g1.1	0.698246	0.948	0.796	1	1	Eif4g1
Etaa1	0.697881	0.289	0.118	1	1	Etaa1
Slc2a10.1	0.697537	0.567	0.338	0.785077	1	Slc2a10
Mcm3.1	0.697408	0.526	0.328	1	1	Mcm3
Ralgapb.1	0.696638	0.402	0.207	1	1	Ralgapb
Cnot6l.1	0.695939	0.402	0.217	1	1	Cnot6l
Crkl.1	0.691272	0.526	0.385	1	1	Crkl
Ankrd27.1	0.690332	0.67	0.417	0.165768	1	Ankrd27
Rbm19.1	0.689587	0.309	0.162	1	1	Rbm19
Tnfaip3.1	0.687396	0.722	0.487	0.393049	1	Tnfaip3
Kmt5a.1	0.687122	0.608	0.363	0.415333	1	Kmt5a
Fdxr	0.686677	0.34	0.182	1	1	Fdxr
Gm7336.1	0.686465	0.691	0.58	1	1	Gm7336
Rad21.1	0.685921	0.588	0.36	0.283226	1	Rad21
Mtpn.1	0.685769	0.979	0.866	0.00143299	1	Mtpn
Azi2.1	0.685626	0.814	0.573	0.0241526	1	Azi2
Tmem263.1	0.685458	0.959	0.904	1.83343e-06	1	Tmem263
Dusp18	0.68382	0.268	0.137	1	1	Dusp18
Zfp354c.1	0.683776	0.392	0.182	0.75726	1	Zfp354c
Fzr1.1	0.683699	0.577	0.43	1	1	Fzr1
Cit.1	0.683357	0.392	0.172	0.18681	1	Cit
Mipep.1	0.683232	0.402	0.201	1	1	Mipep
Zbtb10	0.682931	0.258	0.143	1	1	Zbtb10
Ttll12.1	0.682714	0.567	0.277	0.0381256	1	Ttll12
Msrb3.1	0.682423	0.608	0.382	1	1	Msrb3
Ptbp3.1	0.681745	0.835	0.51	0.000243953	1	Ptbp3
Elk4.1	0.681555	0.742	0.497	0.207231	1	Elk4
Rrp8.1	0.679654	0.567	0.369	1	1	Rrp8
Syncrip.1	0.678294	0.866	0.685	0.0382412	1	Syncrip
Eif4enif1	0.678246	0.526	0.347	1	1	Eif4enif1
Stt3a.1	0.678212	0.99	0.971	2.3932e-06	1	Stt3a
Myadm.1	0.67751	1	0.933	8.94867e-07	1	Myadm
Eif1ad.1	0.677266	0.67	0.404	0.139391	1	Eif1ad
Cstf3.1	0.677169	0.608	0.398	1	1	Cstf3
Chka.1	0.676617	0.598	0.414	1	1	Chka
Apol9a	0.676551	0.32	0.194	1	1	Apol9a
Aste1.1	0.675303	0.32	0.191	1	1	Aste1
Tagln2.1	0.675018	1	0.949	3.46573e-06	1	Tagln2
Poc1a	0.674557	0.268	0.108	1	1	Poc1a
Csrp2.1	0.672828	0.928	0.707	0.00951559	1	Csrp2
Siva1.1	0.672504	0.835	0.481	0.000421294	1	Siva1
Cog4.1	0.672229	0.784	0.545	0.336065	1	Cog4
Anapc15.1	0.671966	0.577	0.318	0.662966	1	Anapc15
Dcbld2.1	0.671283	0.804	0.634	1	1	Dcbld2
Lmf2.1	0.671053	0.948	0.717	0.000202268	1	Lmf2
Serpina3f.1	0.67089	0.433	0.229	0.638494	1	Serpina3f
Fam118a.1	0.670657	0.505	0.318	1	1	Fam118a
Nudcd1.1	0.670399	0.742	0.465	0.0832025	1	Nudcd1
Gm4070	0.670128	0.649	0.408	0.418038	1	Gm4070
Lgmn.1	0.66959	0.928	0.793	1	1	Lgmn
Ubr4.1	0.668001	0.794	0.497	0.924395	1	Ubr4
Odf2l.1	0.666486	0.34	0.188	1	1	Odf2l
Fzd1	0.66544	0.701	0.455	0.233847	1	Fzd1
Rfc4.1	0.6646	0.423	0.213	1	1	Rfc4
Tspan4.1	0.664346	0.938	0.806	0.0450136	1	Tspan4
Sun1.1	0.663439	0.67	0.522	1	1	Sun1
Slc39a6.1	0.662795	0.773	0.455	0.0751988	1	Slc39a6
Rdh11.1	0.662757	0.474	0.22	0.126102	1	Rdh11
Ssr3.1	0.66185	0.99	0.946	1.09228e-08	1	Ssr3
Gspt1.1	0.66148	0.918	0.666	0.00542824	1	Gspt1
Mettl9.1	0.660125	0.928	0.675	0.00221789	1	Mettl9
Sf3b3.1	0.660091	0.918	0.717	0.00757318	1	Sf3b3
Vamp5.1	0.65863	0.443	0.296	1	1	Vamp5
Ptpn2.1	0.658488	0.701	0.465	0.335079	1	Ptpn2
B3gnt9	0.657798	0.722	0.443	0.0408754	1	B3gnt9
Cep295.1	0.657624	0.588	0.427	1	1	Cep295
Pdk3.1	0.657324	0.67	0.363	0.0183567	1	Pdk3
Snx7.1	0.657259	0.897	0.697	0.15979	1	Snx7
Vopp1.1	0.656952	0.557	0.296	0.122376	1	Vopp1
Pgm2	0.655859	0.722	0.596	1	1	Pgm2
Gkap1	0.655587	0.381	0.239	1	1	Gkap1
Tspan6.1	0.655515	0.845	0.615	0.0721202	1	Tspan6
Papd4.1	0.654828	0.845	0.586	0.0100541	1	Papd4
Ndel1.1	0.654472	0.969	0.825	0.00409193	1	Ndel1
Carnmt1.1	0.65425	0.546	0.357	1	1	Carnmt1
Ing2.1	0.653178	0.351	0.162	1	1	Ing2
Pcbp3.1	0.652376	0.392	0.248	1	1	Pcbp3
Casp6.1	0.652009	0.66	0.424	1	1	Casp6
Pdzd8	0.650876	0.351	0.146	0.342799	1	Pdzd8
Atl2.1	0.650833	0.619	0.331	0.0381505	1	Atl2
Panx1.1	0.650301	0.629	0.389	1	1	Panx1
Rcor1.1	0.65024	0.423	0.229	1	1	Rcor1
Peg12.1	0.649325	0.433	0.239	1	1	Peg12
Nmt1.1	0.648747	0.907	0.656	0.0134164	1	Nmt1
Fam208b.1	0.648684	0.454	0.341	1	1	Fam208b
Nup107.1	0.648061	0.557	0.331	1	1	Nup107
Tfam.1	0.647136	0.567	0.325	0.515953	1	Tfam
Nbas	0.646838	0.526	0.264	0.156342	1	Nbas
Parp6	0.64629	0.464	0.268	1	1	Parp6
St7.1	0.6455	0.361	0.213	1	1	St7
Tmem67.1	0.645068	0.433	0.226	1	1	Tmem67
Zfp330.1	0.64488	0.722	0.436	0.0642461	1	Zfp330
Etf1.1	0.643926	0.938	0.662	0.000864906	1	Etf1
Slc35a2	0.643054	0.753	0.392	0.000224658	1	Slc35a2
Cog6	0.642714	0.649	0.385	0.219136	1	Cog6
Zfp367.1	0.642695	0.433	0.268	1	1	Zfp367
Etv4.1	0.642693	0.371	0.159	0.50695	1	Etv4
Tmem42	0.642677	0.258	0.127	1	1	Tmem42
Pakap.1	0.642526	0.691	0.341	0.00138757	1	Pakap
Skil	0.642321	0.825	0.631	0.386794	1	Skil
Cpox.1	0.641511	0.557	0.325	0.0647065	1	Cpox
Mybl2.1	0.641228	0.371	0.188	1	1	Mybl2
Nedd9.1	0.640745	0.371	0.242	1	1	Nedd9
Slc25a24.1	0.640487	0.794	0.545	0.0932702	1	Slc25a24
Prkab1.1	0.639929	0.639	0.446	1	1	Prkab1
Trmt10a.1	0.639838	0.443	0.296	1	1	Trmt10a
Lzic.1	0.639829	0.619	0.312	0.0204053	1	Lzic
Dlg5	0.639293	0.34	0.162	1	1	Dlg5
Usp1.1	0.638504	0.588	0.338	0.332493	1	Usp1
Tmem86a.1	0.638265	0.34	0.185	1	1	Tmem86a
Wdr4.1	0.637618	0.515	0.306	1	1	Wdr4
Rab40c.1	0.637394	0.33	0.156	1	1	Rab40c
Rnf4.1	0.636914	0.979	0.777	0.000725306	1	Rnf4
Map1b.1	0.636755	0.938	0.838	0.295693	1	Map1b
Gm48789.1	0.636687	0.557	0.379	1	1	Gm48789
Arhgef1.1	0.636593	0.845	0.586	1	1	Arhgef1
Cenpw.1	0.636403	0.598	0.312	0.0802938	1	Cenpw
Serf1	0.63612	0.856	0.525	0.000124672	1	Serf1
Mfsd4a.1	0.635994	0.639	0.398	0.170704	1	Mfsd4a
Ahcy.1	0.635365	0.536	0.322	1	1	Ahcy
Itgav.1	0.635326	0.948	0.758	0.0894849	1	Itgav
Gm10282.1	0.635142	0.763	0.666	1	1	Gm10282
Cacfd1.1	0.633504	0.67	0.408	0.763072	1	Cacfd1
Sfmbt1.1	0.632701	0.33	0.162	1	1	Sfmbt1
Usp47.1	0.632593	0.794	0.494	0.0269787	1	Usp47
Aspn.1	0.632205	0.918	0.815	1	1	Aspn
Rabepk	0.630046	0.68	0.385	0.0833221	1	Rabepk
Srpr.1	0.629773	1	0.879	0.00122511	1	Srpr
Mcm4.1	0.629758	0.608	0.417	1	1	Mcm4
Zbed3.1	0.629755	0.639	0.373	0.237819	1	Zbed3
Mms22l.1	0.629639	0.299	0.137	1	1	Mms22l
Tnpo3.1	0.628662	0.866	0.602	0.00302298	1	Tnpo3
Ikbip.1	0.627945	0.979	0.803	8.76786e-05	1	Ikbip
Rpa2.1	0.627244	0.505	0.296	1	1	Rpa2
Plaa.1	0.626877	0.732	0.417	0.0237418	1	Plaa
Dpysl3.1	0.626408	0.887	0.643	0.043497	1	Dpysl3
Hjurp.1	0.626361	0.68	0.529	1	1	Hjurp
Map4.1	0.626159	0.979	0.904	0.0265086	1	Map4
Ankrd28	0.626036	0.474	0.245	0.0799958	1	Ankrd28
Prrc2a.1	0.625636	0.711	0.51	1	1	Prrc2a
Slc41a1.1	0.625631	0.495	0.318	1	1	Slc41a1
Slc43a1	0.625353	0.474	0.296	1	1	Slc43a1
Jade1.1	0.625314	0.433	0.223	1	1	Jade1
Smc6.1	0.624978	0.856	0.717	1	1	Smc6
Cept1.1	0.624673	0.835	0.58	1	1	Cept1
Dek.1	0.623985	0.825	0.659	1	1	Dek
Camta1.1	0.623985	0.608	0.36	1	1	Camta1
Gm3756.1	0.623895	0.629	0.471	1	1	Gm3756
Bcl10.1	0.623353	0.876	0.634	0.0947323	1	Bcl10
Dctd.1	0.623004	0.299	0.146	1	1	Dctd
Phlda3.1	0.62299	0.959	0.659	0.0547991	1	Phlda3
1810055G02Rik.1	0.622091	0.938	0.694	0.0642045	1	1810055G02Rik
D3Ertd254e	0.621317	0.392	0.255	1	1	D3Ertd254e
Tram1.1	0.620266	0.969	0.924	0.00016079	1	Tram1
Myc	0.62003	0.887	0.78	1	1	Myc
Arl1.1	0.619385	1	0.924	1.55798e-07	1	Arl1
Mis12.1	0.618971	0.557	0.283	0.0427892	1	Mis12
Atp6v0a2.1	0.618414	0.701	0.484	1	1	Atp6v0a2
Hspd1.1	0.618337	0.979	0.799	1	1	Hspd1
Pa2g4.1	0.618175	0.866	0.697	1	1	Pa2g4
S1pr3.1	0.617603	0.887	0.634	0.00211812	1	S1pr3
Fiz1.1	0.616067	0.381	0.239	1	1	Fiz1
Bet1	0.615477	0.897	0.646	0.081851	1	Bet1
Ppif	0.614895	0.485	0.229	0.212562	1	Ppif
Tceal9.1	0.613545	1	0.876	9.25716e-06	1	Tceal9
Isg20	0.612622	0.588	0.338	1	1	Isg20
Ciapin1.1	0.612295	0.68	0.535	1	1	Ciapin1
Gnptab.1	0.611752	0.474	0.299	1	1	Gnptab
Ift22.1	0.611392	0.577	0.36	1	1	Ift22
Gss.1	0.611101	0.546	0.373	1	1	Gss
Sept9.1	0.610421	0.918	0.573	8.56199e-05	1	Sept9
Eprs.1	0.610347	0.969	0.812	0.00479501	1	Eprs
Pdrg1	0.610139	0.876	0.643	0.222502	1	Pdrg1
Rab31.1	0.609761	0.938	0.717	0.264667	1	Rab31
Pcna.1	0.608994	0.835	0.656	1	1	Pcna
Got1.1	0.60838	0.753	0.487	0.113119	1	Got1
Pole3.1	0.608219	0.804	0.465	0.00293654	1	Pole3
Osgin2	0.607561	0.289	0.127	1	1	Osgin2
Hsph1.1	0.607345	0.763	0.611	1	1	Hsph1
Mre11a.1	0.606845	0.495	0.232	0.0474231	1	Mre11a
Npm1.1	0.606776	0.99	0.955	1.44219e-05	1	Npm1
Slc35c1	0.606637	0.412	0.217	1	1	Slc35c1
Lrrc32.1	0.606223	0.691	0.449	0.852277	1	Lrrc32
Gm17383.1	0.606149	0.557	0.35	1	1	Gm17383
Pelp1.1	0.606149	0.485	0.29	1	1	Pelp1
Mpp6	0.605984	0.515	0.271	0.720319	1	Mpp6
Tmem101.1	0.605303	0.392	0.213	1	1	Tmem101
Lrrc17.1	0.6052	0.773	0.637	1	1	Lrrc17
Mlec.1	0.603074	0.897	0.748	0.768364	1	Mlec
Nars.1	0.602847	0.99	0.863	0.00160537	1	Nars
Eif3c.1	0.602393	0.969	0.818	1	1	Eif3c
Samd4.1	0.601986	0.412	0.242	1	1	Samd4
Efnb2.1	0.601562	0.392	0.197	1	1	Efnb2
Gemin6.1	0.600066	0.433	0.239	1	1	Gemin6
Mcm7.1	0.599752	0.577	0.312	0.203942	1	Mcm7
Paip2b	0.599157	0.381	0.21	1	1	Paip2b
Inppl1.1	0.598872	0.464	0.271	1	1	Inppl1
Usp14.1	0.598788	0.856	0.599	0.0488704	1	Usp14
Smg5.1	0.598773	0.515	0.379	1	1	Smg5
Flnb.1	0.597488	0.68	0.49	1	1	Flnb
Pdcd2	0.59681	0.443	0.207	0.305944	1	Pdcd2
Kdelc1.1	0.596807	0.814	0.529	0.129762	1	Kdelc1
Haus5.1	0.596769	0.34	0.169	1	1	Haus5
Cars.1	0.596298	0.722	0.452	0.328314	1	Cars
Lmna.1	0.595111	1	0.99	0.000646222	1	Lmna
Uap1l1	0.594974	0.67	0.427	1	1	Uap1l1
Fam57a.1	0.594377	0.536	0.315	1	1	Fam57a
Colgalt1.1	0.593765	0.897	0.774	0.0866944	1	Colgalt1
Spg7.1	0.59369	0.577	0.363	1	1	Spg7
Tmem209.1	0.592741	0.608	0.408	1	1	Tmem209
Nhlrc3	0.592382	0.278	0.127	1	1	Nhlrc3
Zfp260.1	0.591734	0.845	0.739	1	1	Zfp260
Cnot9.1	0.59125	0.732	0.484	0.467859	1	Cnot9
Cttn.1	0.591219	0.959	0.854	0.0111004	1	Cttn
Ssrp1.1	0.591058	0.918	0.672	0.0119867	1	Ssrp1
Xpot	0.590392	0.68	0.376	0.0976998	1	Xpot
Prelid1.1	0.589881	0.99	0.924	0.000363584	1	Prelid1
Gpr107.1	0.589355	0.814	0.65	1	1	Gpr107
Ercc1	0.589235	0.753	0.513	1	1	Ercc1
Tpp2.1	0.589044	0.784	0.541	0.940663	1	Tpp2
Car13	0.588762	0.608	0.376	1	1	Car13
Foxs1.1	0.588465	0.536	0.274	0.631739	1	Foxs1
Vcl.1	0.588319	0.897	0.631	0.203108	1	Vcl
Zdhhc20.1	0.587986	0.948	0.755	0.000888593	1	Zdhhc20
Orc2.1	0.587039	0.505	0.274	0.483123	1	Orc2
Zfp948.1	0.586505	0.763	0.446	0.0391439	1	Zfp948
Cep104.1	0.586323	0.392	0.261	1	1	Cep104
Lxn.1	0.586293	0.866	0.608	0.0957368	1	Lxn
Rnf122.1	0.586136	0.619	0.439	1	1	Rnf122
Npepps	0.58605	0.722	0.561	1	1	Npepps
Rap1gds1.1	0.585458	0.711	0.535	1	1	Rap1gds1
Efnb1.1	0.584697	0.691	0.401	0.11922	1	Efnb1
Ctsk	0.583898	0.99	0.847	4.34361e-05	1	Ctsk
Cd2bp2.1	0.583376	0.629	0.376	1	1	Cd2bp2
Hdlbp.1	0.583301	0.99	0.959	0.000202754	1	Hdlbp
Golga2.1	0.582702	0.732	0.43	0.0222485	1	Golga2
Aaas.1	0.582219	0.536	0.341	1	1	Aaas
Lsm2.1	0.581871	0.804	0.545	0.235987	1	Lsm2
Haus1.1	0.581283	0.691	0.478	1	1	Haus1
Cep76.1	0.581184	0.371	0.178	1	1	Cep76
Zfp715.1	0.581181	0.32	0.143	1	1	Zfp715
Zfx.1	0.581103	0.588	0.306	0.0148624	1	Zfx
H13.1	0.580708	1	0.898	0.0140932	1	H13
Psmd2.1	0.580403	0.979	0.943	0.000848178	1	Psmd2
Ap2a1.1	0.580164	0.608	0.376	1	1	Ap2a1
Crtap.1	0.58001	0.969	0.873	0.0151785	1	Crtap
Cog5.1	0.579823	0.402	0.268	1	1	Cog5
Txndc12	0.578599	0.938	0.672	0.295169	1	Txndc12
Ggcx.1	0.578236	0.825	0.71	1	1	Ggcx
Asns.1	0.578073	0.691	0.49	1	1	Asns
Gfpt1.1	0.577717	0.629	0.465	1	1	Gfpt1
Spout1.1	0.576348	0.598	0.35	1	1	Spout1
Gnl1.1	0.575125	0.773	0.5	0.694641	1	Gnl1
Tnfrsf12a	0.575073	0.784	0.567	1	1	Tnfrsf12a
Yipf5.1	0.575062	1	0.822	0.00464564	1	Yipf5
Phc2.1	0.574963	0.557	0.35	1	1	Phc2
Sulf1.1	0.573805	0.876	0.682	0.773948	1	Sulf1
1600014C10Rik.1	0.573166	0.536	0.299	0.564157	1	1600014C10Rik
Copa.1	0.572693	0.979	0.908	0.00310949	1	Copa
Cdk4.1	0.572639	0.99	0.904	0.00227846	1	Cdk4
Sec63.1	0.572367	0.825	0.589	0.165212	1	Sec63
Tbc1d5	0.572195	0.351	0.21	1	1	Tbc1d5
Mzt1.1	0.57189	0.794	0.465	0.0182174	1	Mzt1
Naa40.1	0.571646	0.454	0.29	1	1	Naa40
Far1.1	0.570728	0.845	0.586	0.225672	1	Far1
Ascc2.1	0.570724	0.505	0.29	1	1	Ascc2
Gm15387.1	0.570488	0.753	0.608	1	1	Gm15387
Tars.1	0.570213	0.876	0.678	0.7429	1	Tars
Myo1c.1	0.56987	0.959	0.803	1	1	Myo1c
Eftud2.1	0.569757	0.876	0.666	0.0761327	1	Eftud2
Skap2.1	0.569748	0.753	0.5	0.763623	1	Skap2
Dus2	0.569692	0.474	0.315	1	1	Dus2
Serpinh1.1	0.569187	1	0.99	2.8834e-06	1	Serpinh1
Acsl3.1	0.568885	0.557	0.344	0.688873	1	Acsl3
Tmx1.1	0.568835	0.794	0.627	1	1	Tmx1
Zfp946	0.568539	0.351	0.172	1	1	Zfp946
Slc6a8	0.568496	0.412	0.172	0.0522073	1	Slc6a8
Dut.1	0.567948	0.742	0.468	1	1	Dut
Mapk6.1	0.567634	0.67	0.478	1	1	Mapk6
Efemp2	0.567214	1	0.933	8.61215e-05	1	Efemp2
Gpr153	0.566708	0.66	0.347	0.0139287	1	Gpr153
Socs2.1	0.566574	0.835	0.573	0.536823	1	Socs2
Uba3.1	0.566513	0.845	0.58	0.200969	1	Uba3
Vdac1.1	0.566317	0.918	0.688	0.301607	1	Vdac1
Rassf1.1	0.564957	0.897	0.688	0.350474	1	Rassf1
Wdr3.1	0.564885	0.454	0.271	1	1	Wdr3
C230062I16Rik.1	0.564042	0.948	0.783	0.102055	1	C230062I16Rik
4930453N24Rik.1	0.563839	0.639	0.414	1	1	4930453N24Rik
Tnpo1.1	0.563215	0.753	0.535	1	1	Tnpo1
Gle1.1	0.562968	0.701	0.465	0.638217	1	Gle1
Poc5.1	0.562816	0.412	0.22	1	1	Poc5
Anxa5.1	0.561941	1	0.994	1.4217e-05	1	Anxa5
Lgals1.1	0.560963	1	0.987	2.15415e-07	1	Lgals1
Mbtps2.1	0.560129	0.515	0.36	1	1	Mbtps2
Cers5.1	0.560076	0.897	0.65	0.622295	1	Cers5
Hspa5.1	0.559873	1	0.997	0.000512784	1	Hspa5
Vmn2r112	0.55983	0.402	0.178	0.0513034	1	Vmn2r112
Ice1	0.559772	0.361	0.223	1	1	Ice1
Tm9sf3.1	0.55958	0.99	0.882	0.0115634	1	Tm9sf3
Cacul1.1	0.559281	0.392	0.207	1	1	Cacul1
Nsmce1	0.559267	0.845	0.583	0.106304	1	Nsmce1
Rhbdd1.1	0.559228	0.34	0.188	1	1	Rhbdd1
Stx1a	0.559144	0.258	0.096	1	1	Stx1a
Mfap3.1	0.558868	0.701	0.43	0.0940802	1	Mfap3
Gm8116.1	0.558532	0.454	0.217	0.430256	1	Gm8116
Odc1.1	0.558497	0.753	0.519	0.237736	1	Odc1
Ufsp2.1	0.556981	0.856	0.57	0.0276565	1	Ufsp2
Zfp414.1	0.556824	0.691	0.389	0.0516349	1	Zfp414
Clic1.1	0.556504	1	0.936	0.00448784	1	Clic1
Elmod2.1	0.555137	0.639	0.436	1	1	Elmod2
Stag1	0.553972	0.691	0.545	1	1	Stag1
Pdcd6ip.1	0.553755	0.938	0.748	0.0587374	1	Pdcd6ip
Vps8.1	0.552689	0.546	0.318	1	1	Vps8
Bsg.1	0.552355	1	0.994	0.0271947	1	Bsg
Edrf1	0.552317	0.278	0.137	1	1	Edrf1
Eef1akmt4.1	0.55224	0.474	0.271	1	1	Eef1akmt4
Mlkl.1	0.552217	0.866	0.57	0.299489	1	Mlkl
Ywhah.1	0.551885	1	0.876	0.000448358	1	Ywhah
Cstf2.1	0.551229	0.495	0.28	1	1	Cstf2
Srek1ip1.1	0.55035	0.495	0.277	1	1	Srek1ip1
Nup54.1	0.550333	0.629	0.404	1	1	Nup54
Tgif1.1	0.549933	0.649	0.379	0.0930304	1	Tgif1
Odf2.1	0.549589	0.629	0.382	0.20336	1	Odf2
Pkp4.1	0.549575	0.258	0.134	1	1	Pkp4
Zfp9.1	0.549371	0.608	0.392	1	1	Zfp9
Pradc1.1	0.549371	0.433	0.28	1	1	Pradc1
Prps1.1	0.549249	0.649	0.424	1	1	Prps1
Srp68.1	0.549228	0.897	0.605	0.070169	1	Srp68
Gabpb1.1	0.548604	0.588	0.36	1	1	Gabpb1
Cop1.1	0.547781	0.67	0.414	0.73443	1	Cop1
Slc11a2.1	0.547749	0.649	0.366	0.221651	1	Slc11a2
Lta4h.1	0.547197	0.825	0.602	0.210728	1	Lta4h
Tbc1d15.1	0.547085	0.856	0.596	0.18659	1	Tbc1d15
Otulin.1	0.546182	0.381	0.242	1	1	Otulin
Arid5a.1	0.546082	0.773	0.548	0.486054	1	Arid5a
Tbc1d2b.1	0.545147	0.526	0.369	1	1	Tbc1d2b
Eri1.1	0.54447	0.66	0.43	1	1	Eri1
Wrap73.1	0.543848	0.412	0.207	1	1	Wrap73
Sae1.1	0.543839	0.938	0.771	1	1	Sae1
Gem	0.543422	0.845	0.761	1	1	Gem
Mob3a.1	0.543407	0.804	0.567	1	1	Mob3a
Tmem41b.1	0.543047	0.732	0.573	1	1	Tmem41b
Rnf135.1	0.542866	0.485	0.338	1	1	Rnf135
Tfdp1.1	0.542186	0.845	0.621	0.885448	1	Tfdp1
Jak2	0.542146	0.711	0.382	0.00253857	1	Jak2
Slbp.1	0.542069	0.918	0.787	1	1	Slbp
Chsy1.1	0.541818	0.856	0.554	0.0901746	1	Chsy1
Obsl1.1	0.541336	0.588	0.315	0.154283	1	Obsl1
Adpgk.1	0.541255	0.825	0.551	0.15372	1	Adpgk
Tmem161b.1	0.540697	0.485	0.347	1	1	Tmem161b
Arih1.1	0.5397	0.485	0.283	1	1	Arih1
Ttc39b.1	0.539271	0.567	0.341	1	1	Ttc39b
Wwtr1.1	0.538808	0.753	0.503	0.538813	1	Wwtr1
Stim2.1	0.538511	0.649	0.443	1	1	Stim2
Cmas.1	0.538207	0.608	0.395	1	1	Cmas
Polg.1	0.538155	0.526	0.303	1	1	Polg
Myo1d.1	0.538097	0.268	0.127	1	1	Myo1d
Loxl2.1	0.537491	0.897	0.796	1	1	Loxl2
Aars.1	0.536877	0.794	0.634	1	1	Aars
Stambpl1	0.536375	0.711	0.455	0.527141	1	Stambpl1
Ddit3	0.536269	0.773	0.564	1	1	Ddit3
Chpf2	0.536201	0.753	0.475	0.339393	1	Chpf2
Zfp160	0.536145	0.278	0.137	1	1	Zfp160
Mia2.1	0.53606	0.784	0.631	1	1	Mia2
Cttnbp2nl.1	0.536047	0.567	0.318	0.286498	1	Cttnbp2nl
Pkig.1	0.536027	0.918	0.596	0.138666	1	Pkig
Gtf2e2.1	0.535458	0.845	0.529	0.107958	1	Gtf2e2
Ube4a.1	0.535403	0.433	0.29	1	1	Ube4a
Mgp.1	0.535274	0.969	0.736	0.0105371	1	Mgp
Magee1	0.533288	0.34	0.191	1	1	Magee1
Fstl3.1	0.533189	0.381	0.239	1	1	Fstl3
Cdc27.1	0.532988	0.691	0.446	1	1	Cdc27
Wdr47.1	0.532596	0.309	0.169	1	1	Wdr47
Prkcd.1	0.532457	0.629	0.398	0.934717	1	Prkcd
Gm48793	0.532293	0.402	0.277	1	1	Gm48793
Creb1.1	0.532117	0.577	0.395	1	1	Creb1
Tmem161a.1	0.531516	0.639	0.446	1	1	Tmem161a
Nek6.1	0.531266	0.876	0.576	0.0142035	1	Nek6
Arid5b.1	0.530039	0.825	0.608	1	1	Arid5b
Mfsd10.1	0.529641	0.835	0.548	0.0418232	1	Mfsd10
Ncaph2.1	0.52904	0.907	0.691	0.148094	1	Ncaph2
Zzef1.1	0.528363	0.598	0.318	0.0198147	1	Zzef1
Tpm4.1	0.528292	1	0.971	4.27932e-06	1	Tpm4
Tcf12	0.528127	0.66	0.468	1	1	Tcf12
Vrk1.1	0.528008	0.526	0.264	0.103689	1	Vrk1
Tlnrd1.1	0.52691	0.526	0.309	1	1	Tlnrd1
Rnf185.1	0.526827	0.608	0.389	1	1	Rnf185
Usp31	0.52592	0.258	0.118	1	1	Usp31
Dym.1	0.52547	0.691	0.401	0.265308	1	Dym
Hilpda.1	0.524883	0.722	0.541	1	1	Hilpda
Gm1673.1	0.524031	0.474	0.207	0.0321232	1	Gm1673
Sox4.1	0.522887	0.711	0.494	1	1	Sox4
Usp16.1	0.522557	0.856	0.64	0.326633	1	Usp16
Gpr180.1	0.522531	0.835	0.646	1	1	Gpr180
Ammecr1.1	0.522378	0.691	0.389	0.0564075	1	Ammecr1
Hnrnpa1.1	0.521457	0.969	0.892	0.224639	1	Hnrnpa1
Vash2.1	0.521295	0.33	0.159	1	1	Vash2
Cd63.1	0.521016	1	1	1.97252e-07	1	Cd63
Srm.1	0.520309	0.928	0.777	1	1	Srm
Trrap.1	0.520021	0.691	0.497	1	1	Trrap
Tamm41.1	0.519994	0.495	0.303	1	1	Tamm41
Il13ra1.1	0.519653	0.918	0.65	0.266061	1	Il13ra1
Fam149b.1	0.519299	0.536	0.366	1	1	Fam149b
Vmn1r76	0.519266	0.474	0.287	1	1	Vmn1r76
Timm50.1	0.519262	0.845	0.64	1	1	Timm50
Epb41.1	0.518858	0.33	0.191	1	1	Epb41
Dynlt1a.1	0.518713	0.639	0.446	1	1	Dynlt1a
Aacs.1	0.517536	0.66	0.481	1	1	Aacs
Nhlrc2.1	0.517316	0.546	0.344	1	1	Nhlrc2
Tulp4	0.517316	0.866	0.739	1	1	Tulp4
Coq3.1	0.517022	0.392	0.239	1	1	Coq3
Ctnnbip1.1	0.516591	0.691	0.392	0.27902	1	Ctnnbip1
Smim15.1	0.516234	0.753	0.443	0.038608	1	Smim15
Cish.1	0.516203	0.392	0.239	1	1	Cish
Ruvbl2.1	0.516143	0.66	0.452	1	1	Ruvbl2
Ipo7.1	0.515916	0.639	0.494	1	1	Ipo7
Aldh18a1.1	0.515508	0.856	0.627	1	1	Aldh18a1
Mars.1	0.515344	0.773	0.545	1	1	Mars
Hprt.1	0.515016	0.938	0.745	0.762173	1	Hprt
Tspan5	0.514689	0.619	0.424	1	1	Tspan5
Rpn1.1	0.514629	0.969	0.971	0.0294664	1	Rpn1
Casp8ap2.1	0.514449	0.546	0.366	1	1	Casp8ap2
Smyd5.1	0.514297	0.619	0.398	1	1	Smyd5
Nup50.1	0.514136	0.598	0.417	1	1	Nup50
Gas2l3.1	0.513705	0.278	0.156	1	1	Gas2l3
Arcn1.1	0.513017	1	0.955	0.00352993	1	Arcn1
Vhl	0.512626	0.557	0.389	1	1	Vhl
Exoc3l4.1	0.512478	0.536	0.322	1	1	Exoc3l4
Tmem57	0.511917	0.464	0.242	1	1	Tmem57
Pwp2	0.511903	0.268	0.124	1	1	Pwp2
Ddit4l.1	0.511093	0.258	0.121	1	1	Ddit4l
Slc25a22.1	0.510069	0.608	0.36	1	1	Slc25a22
N4bp2.1	0.509101	0.474	0.22	0.160831	1	N4bp2
Specc1.1	0.509012	0.361	0.178	1	1	Specc1
Cnot6.1	0.508284	0.608	0.398	1	1	Cnot6
Atg9a.1	0.507258	0.557	0.334	1	1	Atg9a
Dnajc25.1	0.506409	0.825	0.522	0.0631089	1	Dnajc25
Ets2.1	0.506403	0.505	0.306	1	1	Ets2
Rad23b.1	0.505982	0.763	0.583	1	1	Rad23b
Kcmf1.1	0.504946	0.67	0.424	1	1	Kcmf1
Eif4ebp1.1	0.504673	0.959	0.866	0.764672	1	Eif4ebp1
Enoph1.1	0.504291	0.629	0.296	0.0104256	1	Enoph1
Exoc1.1	0.50333	0.701	0.513	1	1	Exoc1
Ubap2.1	0.502937	0.711	0.487	0.798439	1	Ubap2
Top3a	0.502768	0.258	0.105	1	1	Top3a
Homer1	0.502063	0.402	0.242	1	1	Homer1
Lifr.1	0.501543	0.753	0.583	1	1	Lifr
Tmem185b.1	0.501266	0.464	0.277	1	1	Tmem185b
Adamts7.1	0.501116	0.289	0.118	1	1	Adamts7
Nucks1.1	0.501012	0.814	0.704	1	1	Nucks1
Npat.1	0.50085	0.33	0.191	1	1	Npat
Serinc1.1	0.499979	0.99	0.939	0.269026	1	Serinc1
C1qtnf5.1	0.499497	0.938	0.669	1	1	C1qtnf5
Rabgef1.1	0.499228	0.763	0.475	1	1	Rabgef1
Tmem230.1	0.499014	0.763	0.424	0.0221046	1	Tmem230
Adprh.1	0.498906	0.979	0.828	0.374741	1	Adprh
Boc	0.498386	0.433	0.207	0.89757	1	Boc
Ncor2	0.498362	0.567	0.322	0.461785	1	Ncor2
Cnn3.1	0.498098	0.99	0.949	6.89001e-05	1	Cnn3
Tspan9.1	0.498054	0.515	0.354	1	1	Tspan9
Slc26a11	0.497749	0.268	0.134	1	1	Slc26a11
Stip1.1	0.497723	0.969	0.745	0.770184	1	Stip1
Edc3.1	0.49756	0.423	0.252	1	1	Edc3
Ran.1	0.497403	0.99	0.904	0.426337	1	Ran
Rsph3b.1	0.497277	0.763	0.522	0.274454	1	Rsph3b
Opa3.1	0.496682	0.629	0.439	1	1	Opa3
Ubac1.1	0.496638	0.526	0.287	0.787123	1	Ubac1
Ssh1.1	0.496263	0.588	0.379	1	1	Ssh1
Stard13.1	0.496246	0.474	0.303	1	1	Stard13
Hspe1.1	0.496235	0.959	0.876	1	1	Hspe1
Nars2.1	0.49579	0.361	0.188	1	1	Nars2
Ppfibp1.1	0.49562	0.907	0.758	1	1	Ppfibp1
Hsp90aa1.1	0.495609	1	0.978	1	1	Hsp90aa1
Frmd8.1	0.4953	0.67	0.43	1	1	Frmd8
Wdr48.1	0.494911	0.567	0.385	1	1	Wdr48
Ripk3.1	0.494005	0.876	0.532	0.0228938	1	Ripk3
Ubxn2a.1	0.493901	0.485	0.328	1	1	Ubxn2a
Mtfr1.1	0.493666	0.577	0.357	1	1	Mtfr1
Dnmt1.1	0.493271	0.649	0.452	1	1	Dnmt1
Aifm1.1	0.492944	0.711	0.439	1	1	Aifm1
Pold1.1	0.492412	0.485	0.248	1	1	Pold1
Erlin2.1	0.491773	0.814	0.561	0.637841	1	Erlin2
Ranbp1.1	0.490572	0.979	0.939	1	1	Ranbp1
Nf1.1	0.49056	0.495	0.334	1	1	Nf1
Smarcc1.1	0.489612	0.773	0.494	0.304077	1	Smarcc1
Pcca.1	0.489125	0.433	0.264	1	1	Pcca
Ilf3.1	0.488604	0.845	0.723	1	1	Ilf3
Rab6a.1	0.487993	0.948	0.809	0.164366	1	Rab6a
Ubfd1.1	0.487893	0.784	0.643	1	1	Ubfd1
Slc39a7	0.487861	0.99	0.892	0.0480105	1	Slc39a7
Tsr1.1	0.487757	0.557	0.354	1	1	Tsr1
Ube2s.1	0.48763	0.969	0.882	1	1	Ube2s
Dip2c	0.487512	0.381	0.236	1	1	Dip2c
Mcc	0.487201	0.722	0.494	0.528884	1	Mcc
Casp8.1	0.487138	0.814	0.551	0.969587	1	Casp8
Fnip1	0.487075	0.557	0.373	1	1	Fnip1
Serpinb9	0.486825	0.825	0.656	1	1	Serpinb9
Med12	0.486588	0.454	0.268	1	1	Med12
Rbm15.1	0.486518	0.784	0.605	1	1	Rbm15
Pkn2.1	0.485901	0.784	0.621	1	1	Pkn2
Myo1e.1	0.485836	0.567	0.373	1	1	Myo1e
Rab32	0.485786	0.753	0.417	0.0403833	1	Rab32
Atp8b1	0.485734	0.67	0.408	1	1	Atp8b1
Tbl1xr1	0.485615	0.474	0.283	1	1	Tbl1xr1
Vcan	0.485612	0.897	0.551	0.00020516	1	Vcan
Sephs1.1	0.485566	0.66	0.439	1	1	Sephs1
Sparc.1	0.4854	1	0.997	1.90692e-07	1	Sparc
Ncln.1	0.484396	0.918	0.685	1	1	Ncln
Ephb3	0.484264	0.34	0.156	1	1	Ephb3
Hsp90b1.1	0.483991	1	0.984	0.00068499	1	Hsp90b1
Ivns1abp.1	0.483984	0.835	0.656	1	1	Ivns1abp
Ago2.1	0.483908	0.67	0.494	1	1	Ago2
Nfkbib.1	0.483412	0.742	0.446	0.381031	1	Nfkbib
Bnc2	0.482672	0.526	0.28	0.0363158	1	Bnc2
Cnot2.1	0.480932	0.701	0.436	0.208005	1	Cnot2
Ssr2.1	0.480855	1	0.949	0.00512921	1	Ssr2
Stx6.1	0.480481	0.763	0.541	1	1	Stx6
Ints2.1	0.479962	0.464	0.303	1	1	Ints2
Kansl2.1	0.479868	0.856	0.634	0.57319	1	Kansl2
Tbc1d20.1	0.47982	0.784	0.525	1	1	Tbc1d20
Eif5a.1	0.479519	1	0.994	6.09123e-05	1	Eif5a
Slc30a7	0.479503	0.804	0.599	1	1	Slc30a7
Tmx4.1	0.479496	0.577	0.369	1	1	Tmx4
Saal1.1	0.479491	0.526	0.306	1	1	Saal1
Cdc7.1	0.478807	0.351	0.22	1	1	Cdc7
Dap	0.478274	0.99	0.898	0.0726234	1	Dap
Grhpr.1	0.47807	0.495	0.277	1	1	Grhpr
Dcaf10	0.477624	0.464	0.283	1	1	Dcaf10
Tgfbr1	0.477336	0.649	0.446	1	1	Tgfbr1
Gm42742.1	0.476291	0.629	0.424	1	1	Gm42742
Prdm2.1	0.475552	0.361	0.201	1	1	Prdm2
Zfp787	0.475539	0.361	0.185	1	1	Zfp787
Tubg1.1	0.475498	0.711	0.411	0.26532	1	Tubg1
Anp32b.1	0.47548	0.928	0.79	1	1	Anp32b
Mfrp.1	0.475165	0.34	0.21	1	1	Mfrp
Kdm2b.1	0.474827	0.371	0.194	1	1	Kdm2b
Cpsf1.1	0.47471	0.557	0.363	1	1	Cpsf1
Ptbp1.1	0.474082	0.918	0.758	0.55156	1	Ptbp1
Pwp1.1	0.473989	0.598	0.42	1	1	Pwp1
Arih2.1	0.473871	0.691	0.475	1	1	Arih2
Lrrc40.1	0.473	0.505	0.287	1	1	Lrrc40
Trabd.1	0.472869	0.619	0.369	1	1	Trabd
Zbtb38.1	0.472868	0.845	0.685	1	1	Zbtb38
Ppa1	0.472288	0.907	0.71	1	1	Ppa1
Frk.1	0.472104	0.371	0.201	1	1	Frk
Cul4b.1	0.472097	0.423	0.28	1	1	Cul4b
Tmem164.1	0.47157	0.464	0.271	1	1	Tmem164
Mfap5.1	0.471482	0.99	0.761	0.0128799	1	Mfap5
Ano6.1	0.471126	0.948	0.815	1	1	Ano6
Pign	0.470988	0.763	0.656	1	1	Pign
Tmem218	0.470509	0.505	0.325	1	1	Tmem218
Map4k4.1	0.470487	0.66	0.513	1	1	Map4k4
Gpx7	0.47031	0.928	0.771	0.756794	1	Gpx7
Stx5a	0.470193	0.835	0.723	1	1	Stx5a
Pds5b.1	0.47014	0.598	0.369	1	1	Pds5b
Gosr2.1	0.469484	0.938	0.701	0.601015	1	Gosr2
Naa50.1	0.469448	0.907	0.685	0.406263	1	Naa50
Ninj1.1	0.469327	0.68	0.475	1	1	Ninj1
Snx3.1	0.469075	1	0.92	0.00533455	1	Snx3
Gnai3.1	0.468931	0.969	0.85	1	1	Gnai3
Thrap3.1	0.468706	0.866	0.694	1	1	Thrap3
Pspc1.1	0.468657	0.433	0.28	1	1	Pspc1
Tmem183a.1	0.468543	0.763	0.513	1	1	Tmem183a
Lonp1.1	0.468339	0.639	0.357	0.138259	1	Lonp1
Dse	0.467982	0.918	0.678	0.125707	1	Dse
Mybbp1a.1	0.467827	0.732	0.548	1	1	Mybbp1a
Mrps6	0.467797	0.67	0.369	0.0420796	1	Mrps6
Pdxdc1.1	0.46731	0.887	0.717	1	1	Pdxdc1
Idh2.1	0.46713	0.907	0.736	1	1	Idh2
Tmem198b	0.467004	0.588	0.395	1	1	Tmem198b
Gbf1.1	0.466706	0.773	0.548	1	1	Gbf1
Gm16286.1	0.465923	0.99	0.828	0.0117599	1	Gm16286
Ttc9c.1	0.465708	0.649	0.529	1	1	Ttc9c
Arap1	0.465705	0.763	0.538	1	1	Arap1
Gm7488.1	0.464631	0.825	0.573	1	1	Gm7488
Cercam.1	0.464492	0.897	0.688	0.628609	1	Cercam
Tap1.1	0.464307	0.845	0.666	1	1	Tap1
Kdelr1	0.464211	0.938	0.704	0.14203	1	Kdelr1
Alg2.1	0.464094	0.588	0.417	1	1	Alg2
Sars.1	0.463723	0.866	0.691	1	1	Sars
Cenpk.1	0.463448	0.289	0.127	1	1	Cenpk
Supt20.1	0.463149	0.784	0.532	0.341842	1	Supt20
Sec13.1	0.463141	0.959	0.885	0.264547	1	Sec13
Coq10b.1	0.462497	0.804	0.554	0.739983	1	Coq10b
Gm6560.1	0.461874	0.33	0.121	0.0533564	1	Gm6560
Papola.1	0.461709	0.948	0.768	0.379882	1	Papola
Msn.1	0.461006	0.979	0.939	0.011458	1	Msn
Eif3b.1	0.460908	0.918	0.783	1	1	Eif3b
Ppp3r1.1	0.46057	0.918	0.675	0.104776	1	Ppp3r1
Rai1.1	0.460243	0.32	0.172	1	1	Rai1
Ptgr1	0.459614	0.753	0.519	1	1	Ptgr1
Tle3	0.459006	0.443	0.318	1	1	Tle3
Bzw1.1	0.458987	0.979	0.92	0.088855	1	Bzw1
Psip1.1	0.45878	0.763	0.573	1	1	Psip1
Lyar.1	0.458258	0.629	0.446	1	1	Lyar
Chaf1a.1	0.457805	0.34	0.134	0.301837	1	Chaf1a
Actl6a.1	0.457731	0.66	0.51	1	1	Actl6a
Hif1a.1	0.457551	0.959	0.812	1	1	Hif1a
Ier3ip1.1	0.456722	1	0.892	1	1	Ier3ip1
Exosc10.1	0.456389	0.773	0.557	1	1	Exosc10
Noc2l.1	0.456272	0.577	0.36	1	1	Noc2l
Ddx49.1	0.45581	0.536	0.338	1	1	Ddx49
Ttc7.1	0.455404	0.392	0.194	1	1	Ttc7
Fbxo18	0.454285	0.773	0.548	1	1	Fbxo18
Mknk2	0.454066	0.629	0.395	0.759831	1	Mknk2
Mapkapk3.1	0.45347	0.433	0.226	1	1	Mapkapk3
Rspry1.1	0.453222	0.742	0.506	1	1	Rspry1
Dbnl.1	0.453011	0.856	0.736	1	1	Dbnl
Tcf25.1	0.452725	0.979	0.818	1	1	Tcf25
Ppic.1	0.452295	0.99	0.962	0.00294253	1	Ppic
Smc5.1	0.452185	0.608	0.385	1	1	Smc5
Ap4b1.1	0.451723	0.299	0.169	1	1	Ap4b1
Fbxo17	0.451304	0.33	0.185	1	1	Fbxo17
Psme4.1	0.451293	0.526	0.36	1	1	Psme4
Txlna.1	0.451124	0.722	0.57	1	1	Txlna
Pdia4.1	0.451118	0.99	0.949	0.00570425	1	Pdia4
Mak16.1	0.450439	0.649	0.42	1	1	Mak16
Memo1.1	0.450335	0.732	0.506	1	1	Memo1
Uchl5.1	0.450117	0.907	0.748	0.909581	1	Uchl5
Pias2.1	0.449168	0.526	0.373	1	1	Pias2
Cav1.1	0.448982	0.959	0.857	1	1	Cav1
Nudcd2.1	0.448502	0.835	0.662	1	1	Nudcd2
Heatr5a.1	0.448424	0.608	0.484	1	1	Heatr5a
Myh10	0.448364	0.639	0.347	0.061163	1	Myh10
Pccb	0.448341	0.443	0.226	1	1	Pccb
Tbc1d10a	0.447488	0.753	0.462	0.111454	1	Tbc1d10a
Nfkbiz.1	0.447032	0.897	0.717	1	1	Nfkbiz
Hmgcr.1	0.446132	0.784	0.631	1	1	Hmgcr
Rer1.1	0.446045	1	0.933	0.0698989	1	Rer1
Abhd2.1	0.445805	0.887	0.726	0.760015	1	Abhd2
Pcmt1.1	0.445134	0.928	0.78	1	1	Pcmt1
Tmem55a.1	0.444978	0.794	0.475	0.0247699	1	Tmem55a
Ostf1.1	0.443819	0.99	0.895	1	1	Ostf1
Baz2b.1	0.442979	0.639	0.411	1	1	Baz2b
Gnl3	0.441859	0.845	0.694	1	1	Gnl3
Glb1	0.44181	0.814	0.602	1	1	Glb1
Fli1.1	0.44158	0.351	0.182	1	1	Fli1
Tbl2.1	0.441256	0.649	0.398	1	1	Tbl2
AC099934.1.1	0.440733	0.34	0.172	1	1	AC099934.1
Zmym1.1	0.440615	0.351	0.207	1	1	Zmym1
Ror1.1	0.440172	0.351	0.159	1	1	Ror1
Efna2	0.440156	0.289	0.115	1	1	Efna2
Arhgef18	0.439303	0.361	0.217	1	1	Arhgef18
Bub3.1	0.439297	0.918	0.739	1	1	Bub3
Gm8783.1	0.439084	0.649	0.446	1	1	Gm8783
Gm15801.1	0.439084	0.649	0.446	1	1	Gm15801
Sap30bp.1	0.439059	0.701	0.433	0.283823	1	Sap30bp
Larp4b.1	0.438921	0.722	0.516	1	1	Larp4b
Ppm1h	0.438121	0.402	0.223	1	1	Ppm1h
Gm5620.1	0.438046	0.371	0.261	1	1	Gm5620
Cep63.1	0.437995	0.536	0.277	0.568092	1	Cep63
Aldh1a3	0.43779	0.536	0.347	1	1	Aldh1a3
Ccdc34.1	0.437728	0.711	0.408	0.135277	1	Ccdc34
Nde1.1	0.437377	0.701	0.519	1	1	Nde1
Cald1.1	0.437352	1	0.959	0.00450498	1	Cald1
Gnpda1	0.437032	0.371	0.213	1	1	Gnpda1
Dhrs7b.1	0.43682	0.629	0.427	1	1	Dhrs7b
Slc38a10	0.435651	0.928	0.799	1	1	Slc38a10
Tm9sf1.1	0.435634	0.938	0.806	1	1	Tm9sf1
Hnrnpab.1	0.435614	0.969	0.892	1	1	Hnrnpab
Sec61a2.1	0.435507	0.701	0.513	1	1	Sec61a2
Wdr45b.1	0.434971	0.866	0.653	1	1	Wdr45b
Xpnpep1.1	0.434751	0.938	0.742	1	1	Xpnpep1
Cpped1.1	0.434717	0.598	0.312	0.0864583	1	Cpped1
Zwint.1	0.43432	0.876	0.64	1	1	Zwint
Ccdc102a	0.434306	0.608	0.389	1	1	Ccdc102a
Ifrd1	0.433832	0.887	0.768	1	1	Ifrd1
Map6.1	0.433778	0.598	0.347	0.834276	1	Map6
Dzip3.1	0.433754	0.412	0.229	1	1	Dzip3
Mrps35.1	0.433417	0.412	0.261	1	1	Mrps35
Cenpo	0.433021	0.34	0.172	1	1	Cenpo
Frs2	0.432887	0.474	0.277	1	1	Frs2
Anapc4.1	0.431863	0.763	0.567	1	1	Anapc4
Hspa4.1	0.43142	0.773	0.64	1	1	Hspa4
Spsb1	0.431349	0.608	0.436	1	1	Spsb1
Tbc1d9b	0.430441	0.722	0.475	0.39456	1	Tbc1d9b
Exosc8.1	0.430328	0.763	0.557	1	1	Exosc8
Reep4.1	0.430174	0.536	0.341	1	1	Reep4
Mxra8.1	0.430015	0.979	0.93	1	1	Mxra8
Tubb2a	0.429935	0.928	0.831	1	1	Tubb2a
Lypla2.1	0.42979	0.825	0.624	1	1	Lypla2
Tpm3.1	0.429303	1	0.952	0.00345588	1	Tpm3
Tmed3.1	0.428422	0.979	0.946	0.00451249	1	Tmed3
Sccpdh.1	0.428317	0.691	0.443	1	1	Sccpdh
Hpcal1	0.428229	0.619	0.424	1	1	Hpcal1
Gtf2ird1.1	0.428019	0.351	0.172	1	1	Gtf2ird1
Hspa9.1	0.427543	0.928	0.822	1	1	Hspa9
Gpsm2	0.427434	0.577	0.382	1	1	Gpsm2
Slc36a4.1	0.42734	0.608	0.35	1	1	Slc36a4
Tnfaip6.1	0.426734	0.938	0.768	1	1	Tnfaip6
Myh9.1	0.4266	0.928	0.71	0.00736846	1	Myh9
Pdia6.1	0.426502	1	0.987	0.000554472	1	Pdia6
Tcp1.1	0.42598	0.99	0.857	1	1	Tcp1
Pex13.1	0.424905	0.598	0.347	1	1	Pex13
Capn2.1	0.424445	0.948	0.838	1	1	Capn2
Agl.1	0.424241	0.536	0.344	1	1	Agl
Tiprl.1	0.424007	0.845	0.583	0.160669	1	Tiprl
Cmtr1.1	0.423786	0.794	0.596	1	1	Cmtr1
Gtf3c2.1	0.423198	0.649	0.43	1	1	Gtf3c2
Mlxip	0.423133	0.701	0.455	0.197308	1	Mlxip
Aimp2.1	0.422637	0.732	0.51	1	1	Aimp2
Tex30.1	0.422425	0.629	0.395	1	1	Tex30
Rgs19	0.42235	0.66	0.439	1	1	Rgs19
Pdss1.1	0.422208	0.361	0.191	1	1	Pdss1
Asnsd1	0.421993	0.639	0.398	1	1	Asnsd1
Fat1.1	0.421209	0.763	0.462	0.719523	1	Fat1
Tmem70.1	0.42115	0.753	0.506	1	1	Tmem70
Prpf3.1	0.420896	0.464	0.268	1	1	Prpf3
Irf2bp2	0.420883	0.526	0.287	0.5895	1	Irf2bp2
Usp9x	0.420748	0.887	0.729	1	1	Usp9x
Slc30a6.1	0.420635	0.722	0.452	1	1	Slc30a6
Aebp1.1	0.420114	1	0.924	0.0166377	1	Aebp1
Plscr1.1	0.41975	0.722	0.379	0.00146138	1	Plscr1
1500011B03Rik.1	0.419655	0.814	0.513	0.039195	1	1500011B03Rik
Gm21451.1	0.419347	0.66	0.452	1	1	Gm21451
Fblim1.1	0.418978	0.649	0.363	0.249091	1	Fblim1
Renbp	0.418805	0.66	0.481	1	1	Renbp
Ip6k2.1	0.418498	0.485	0.283	1	1	Ip6k2
Sept11.1	0.418091	0.979	0.818	0.146823	1	Sept11
Trp53i13	0.417852	0.825	0.525	0.994879	1	Trp53i13
Csnk1g1.1	0.416978	0.742	0.58	1	1	Csnk1g1
Akap13.1	0.416523	0.948	0.815	1	1	Akap13
Fbxo42.1	0.415561	0.371	0.229	1	1	Fbxo42
Fam92a	0.41539	0.794	0.529	1	1	Fam92a
Eif4g2.1	0.414277	1	0.962	0.0199869	1	Eif4g2
Pnpt1.1	0.413916	0.67	0.503	1	1	Pnpt1
Ctsh.1	0.413717	0.948	0.854	1	1	Ctsh
Zmpste24.1	0.413651	0.753	0.525	1	1	Zmpste24
Ddx1.1	0.41346	0.969	0.78	1	1	Ddx1
Igf2bp3	0.413088	0.268	0.127	1	1	Igf2bp3
Trim28.1	0.412915	0.845	0.624	1	1	Trim28
Jmjd6.1	0.412793	0.835	0.596	1	1	Jmjd6
Pon3.1	0.41277	0.649	0.376	1	1	Pon3
Chst2.1	0.412332	0.567	0.309	1	1	Chst2
Tmed2	0.412201	1	0.99	0.00238017	1	Tmed2
Tiam2	0.411834	0.258	0.092	0.645939	1	Tiam2
Galnt12	0.411754	0.309	0.143	1	1	Galnt12
Zswim4.1	0.411126	0.392	0.232	1	1	Zswim4
Dzip1l.1	0.411038	0.485	0.268	1	1	Dzip1l
Clk3.1	0.410768	0.814	0.541	1	1	Clk3
Faf2.1	0.410451	0.784	0.646	1	1	Faf2
Enc1	0.410249	0.464	0.268	1	1	Enc1
Mafb	0.410059	0.464	0.29	1	1	Mafb
Derl2	0.409954	0.876	0.659	1	1	Derl2
Lipa.1	0.409679	0.887	0.694	1	1	Lipa
Tdg.1	0.409565	0.794	0.586	1	1	Tdg
Rragc	0.409497	0.742	0.475	0.389626	1	Rragc
Xrcc1.1	0.409066	0.619	0.373	1	1	Xrcc1
Cmip.1	0.408935	0.608	0.36	0.639464	1	Cmip
Gm10557	0.408055	0.67	0.411	0.0846473	1	Gm10557
Sec22b	0.408004	0.979	0.895	0.215587	1	Sec22b
Galk1.1	0.40664	0.876	0.646	1	1	Galk1
Kpna1.1	0.406393	0.691	0.497	1	1	Kpna1
Atp6v1a.1	0.406375	0.866	0.631	1	1	Atp6v1a
Lsm3.1	0.4062	0.835	0.557	1	1	Lsm3
Galnt4.1	0.405867	0.412	0.268	1	1	Galnt4
9130401M01Rik	0.405735	0.649	0.414	1	1	9130401M01Rik
Ccdc127	0.404844	0.845	0.64	0.6471	1	Ccdc127
1110065P20Rik	0.404496	0.722	0.42	0.674736	1	1110065P20Rik
Yeats4.1	0.404349	0.515	0.306	1	1	Yeats4
Stam2.1	0.404305	0.773	0.573	1	1	Stam2
Vmn1r38.1	0.40395	0.361	0.162	0.993095	1	Vmn1r38
Cdr2.1	0.403948	0.536	0.341	1	1	Cdr2
Pdgfrb.1	0.403836	0.959	0.803	0.124061	1	Pdgfrb
Rida.1	0.403509	0.299	0.172	1	1	Rida
Bms1.1	0.403199	0.536	0.395	1	1	Bms1
Smarcad1.1	0.403065	0.701	0.408	0.0287886	1	Smarcad1
Strap.1	0.402768	0.918	0.828	1	1	Strap
Sfr1.1	0.40272	0.979	0.889	0.0733099	1	Sfr1
Tmed10.1	0.4026	1	0.968	0.000727814	1	Tmed10
Ube2j1.1	0.402517	0.876	0.694	1	1	Ube2j1
Abcg1.1	0.402249	0.588	0.424	1	1	Abcg1
Ercc6l2	0.402196	0.402	0.207	1	1	Ercc6l2
Lbr.1	0.40214	0.711	0.525	1	1	Lbr
Mob1a.1	0.401506	0.887	0.745	1	1	Mob1a
Eef1g.1	0.401452	0.99	0.943	1	1	Eef1g
Chm.1	0.401092	0.495	0.296	1	1	Chm
Strn4.1	0.400654	0.763	0.478	0.45824	1	Strn4
Atg10	0.399914	0.361	0.185	1	1	Atg10
Sh3glb1.1	0.399859	0.948	0.869	1	1	Sh3glb1
Ergic2.1	0.399776	0.938	0.72	0.349799	1	Ergic2
Dync1h1	0.399563	0.897	0.736	1	1	Dync1h1
Fndc3b	0.399376	0.835	0.71	1	1	Fndc3b
Fkbp3.1	0.398488	0.928	0.761	1	1	Fkbp3
Nfkbie.1	0.398436	0.485	0.328	1	1	Nfkbie
Usp39.1	0.398031	0.598	0.395	1	1	Usp39
Snap23.1	0.397899	0.918	0.742	1	1	Snap23
Ykt6.1	0.397645	0.701	0.465	1	1	Ykt6
Glg1.1	0.397573	0.897	0.675	1	1	Glg1
E2f1.1	0.396981	0.381	0.204	1	1	E2f1
Zfp428.1	0.396979	0.289	0.156	1	1	Zfp428
Uggt1.1	0.396917	0.907	0.748	1	1	Uggt1
Usp34	0.396748	0.67	0.455	1	1	Usp34
Arf4.1	0.396719	1	0.984	0.0264072	1	Arf4
Anapc11.1	0.396621	0.979	0.885	0.218496	1	Anapc11
Dmtf1.1	0.396163	0.557	0.398	1	1	Dmtf1
Ddx39.1	0.395448	0.887	0.758	1	1	Ddx39
Pdia3	0.394252	1	1	0.00205487	1	Pdia3
Ankrd11.1	0.394064	0.804	0.694	1	1	Ankrd11
Pus7.1	0.393551	0.557	0.357	1	1	Pus7
Slc7a6.1	0.393307	0.701	0.57	1	1	Slc7a6
Rgmb	0.392138	0.701	0.468	1	1	Rgmb
Ppil1.1	0.392047	0.691	0.459	1	1	Ppil1
Pigu.1	0.391659	0.567	0.401	1	1	Pigu
Atf1.1	0.391595	0.588	0.36	1	1	Atf1
Smg7.1	0.39149	0.67	0.506	1	1	Smg7
Adgre5.1	0.391279	0.845	0.471	0.02117	1	Adgre5
Rnaseh2b.1	0.391229	0.485	0.296	1	1	Rnaseh2b
Mrpl46.1	0.390485	0.557	0.283	0.417149	1	Mrpl46
Erp44.1	0.389258	0.99	0.879	0.290517	1	Erp44
Nt5dc2.1	0.3891	0.773	0.42	0.0149337	1	Nt5dc2
Anxa2	0.388795	1	0.99	1	1	Anxa2
Mfsd11	0.388245	0.619	0.436	1	1	Mfsd11
Radil	0.387346	0.258	0.14	1	1	Radil
Tor1b	0.387	0.784	0.503	0.661885	1	Tor1b
Vcp.1	0.386612	1	0.965	1	1	Vcp
Srprb.1	0.386584	0.856	0.71	1	1	Srprb
Fam3c.1	0.386439	0.876	0.707	1	1	Fam3c
Cul1.1	0.386298	0.897	0.717	1	1	Cul1
Calu.1	0.386194	0.99	0.984	0.0737388	1	Calu
Dclre1b	0.385921	0.464	0.293	1	1	Dclre1b
Foxp4	0.384773	0.258	0.124	1	1	Foxp4
Nrp2.1	0.384768	0.402	0.252	1	1	Nrp2
Hnrnpf.1	0.384662	0.99	0.939	1	1	Hnrnpf
Bri3bp	0.384589	0.66	0.373	0.276529	1	Bri3bp
Nap1l1.1	0.384421	0.928	0.793	1	1	Nap1l1
Cops7a.1	0.384149	0.918	0.761	1	1	Cops7a
Plxnb2.1	0.383429	0.897	0.688	1	1	Plxnb2
Tmem138.1	0.383174	0.608	0.357	1	1	Tmem138
Josd1	0.38299	0.381	0.185	1	1	Josd1
Samd9l	0.382823	0.711	0.51	1	1	Samd9l
Slc30a5.1	0.382818	0.825	0.538	1	1	Slc30a5
Cnot11	0.382784	0.258	0.131	1	1	Cnot11
Ythdf3.1	0.382737	0.753	0.58	1	1	Ythdf3
Scyl1.1	0.382443	0.825	0.662	1	1	Scyl1
Sh3pxd2a	0.381825	0.557	0.28	0.0431854	1	Sh3pxd2a
Rprd2.1	0.381786	0.464	0.293	1	1	Rprd2
Usp22.1	0.381567	0.866	0.605	0.955917	1	Usp22
Asxl2	0.3812	0.66	0.484	1	1	Asxl2
Vps26b.1	0.380798	0.649	0.395	1	1	Vps26b
Vmn2r120	0.38063	0.856	0.602	1	1	Vmn2r120
Spidr.1	0.380605	0.619	0.334	0.283547	1	Spidr
Hdac3.1	0.380428	0.845	0.672	1	1	Hdac3
Snai2.1	0.380261	0.68	0.433	1	1	Snai2
Apex1.1	0.380003	0.876	0.586	1	1	Apex1
Tbcd.1	0.379489	0.629	0.42	1	1	Tbcd
Ednra.1	0.379302	0.732	0.427	0.133771	1	Ednra
Serbp1.1	0.379232	1	0.895	1	1	Serbp1
Trim35	0.379087	0.938	0.755	1	1	Trim35
Tbc1d8b	0.378741	0.268	0.127	1	1	Tbc1d8b
Maged2.1	0.378535	0.99	0.863	1	1	Maged2
Alg9.1	0.378251	0.577	0.36	1	1	Alg9
Rab3gap2.1	0.378077	0.588	0.404	1	1	Rab3gap2
Impdh2.1	0.378055	0.856	0.726	1	1	Impdh2
Cmpk1.1	0.378053	0.918	0.717	0.901117	1	Cmpk1
Bin1	0.377238	0.825	0.573	1	1	Bin1
Tsc22d1.1	0.376932	0.948	0.838	1	1	Tsc22d1
Zdhhc9	0.37692	0.299	0.15	1	1	Zdhhc9
Srp54.1	0.376739	0.99	0.844	0.912993	1	Srp54
Rnf20.1	0.376143	0.639	0.398	1	1	Rnf20
Rnf2.1	0.375673	0.722	0.475	1	1	Rnf2
Dctpp1.1	0.375538	0.68	0.462	1	1	Dctpp1
Chd9.1	0.375224	1	0.978	0.0813572	1	Chd9
Ap2a2	0.375074	0.979	0.904	0.942978	1	Ap2a2
Slc39a11.1	0.374861	0.546	0.334	1	1	Slc39a11
Wdr92.1	0.374707	0.361	0.191	1	1	Wdr92
Gtf2h2.1	0.374634	0.495	0.293	1	1	Gtf2h2
Abhd10.1	0.373554	0.536	0.35	1	1	Abhd10
Tmem41a	0.373482	0.557	0.309	1	1	Tmem41a
Arfgap3	0.373348	0.825	0.583	1	1	Arfgap3
Eif2s3x.1	0.37315	0.804	0.64	1	1	Eif2s3x
Pla2g4e.1	0.37278	0.289	0.131	1	1	Pla2g4e
2700081O15Rik	0.372565	0.361	0.21	1	1	2700081O15Rik
Psph.1	0.372028	0.546	0.318	1	1	Psph
Slc16a1	0.371922	0.619	0.392	1	1	Slc16a1
Srp54b.1	0.371713	0.794	0.608	1	1	Srp54b
Golph3.1	0.371318	0.876	0.72	1	1	Golph3
Ipo9.1	0.371249	0.722	0.573	1	1	Ipo9
Mboat7.1	0.370734	0.794	0.446	0.0207205	1	Mboat7
Vasn	0.370504	0.928	0.669	1	1	Vasn
Cks1b.1	0.370313	0.876	0.752	1	1	Cks1b
Dcaf12.1	0.370087	0.887	0.611	1	1	Dcaf12
Slc31a1.1	0.36999	0.856	0.675	1	1	Slc31a1
Lmf1	0.369955	0.588	0.382	1	1	Lmf1
Copz2	0.369826	0.99	0.924	1	1	Copz2
Ndst1.1	0.369355	0.515	0.334	1	1	Ndst1
Dnlz.1	0.368801	0.825	0.58	1	1	Dnlz
Laptm4b.1	0.368154	0.784	0.503	1	1	Laptm4b
Gnpat.1	0.368154	0.825	0.494	0.282208	1	Gnpat
Aatf.1	0.367731	0.577	0.369	1	1	Aatf
Cask	0.367152	0.732	0.494	1	1	Cask
Zfp384.1	0.36701	0.423	0.268	1	1	Zfp384
Dhx38.1	0.365861	0.381	0.229	1	1	Dhx38
Gtpbp10.1	0.365644	0.351	0.178	1	1	Gtpbp10
Baiap2	0.365504	0.639	0.433	1	1	Baiap2
Fam114a1	0.365474	0.948	0.838	0.894069	1	Fam114a1
Rpa1.1	0.365224	0.773	0.538	1	1	Rpa1
Arl6ip6.1	0.365209	0.526	0.318	1	1	Arl6ip6
Adcyap1r1.1	0.364832	0.536	0.331	1	1	Adcyap1r1
Hmgb1.1	0.364578	0.99	0.99	1	1	Hmgb1
Zdhhc13.1	0.364405	0.485	0.252	1	1	Zdhhc13
Arpc2.1	0.363779	0.99	0.939	0.456313	1	Arpc2
Hps1	0.363606	0.351	0.188	1	1	Hps1
Ube2z	0.3636	0.619	0.398	1	1	Ube2z
Ctnnb1.1	0.362987	0.969	0.838	0.288473	1	Ctnnb1
Xrn2.1	0.36255	0.825	0.589	1	1	Xrn2
Fastk	0.362293	0.814	0.564	1	1	Fastk
Timm23.1	0.362174	0.969	0.847	1	1	Timm23
Tmem184b	0.36214	0.845	0.65	1	1	Tmem184b
Myof.1	0.361817	0.753	0.592	1	1	Myof
Mib1	0.361773	0.536	0.379	1	1	Mib1
Morf4l1.1	0.361629	1	0.968	1	1	Morf4l1
Cdv3.1	0.361441	0.887	0.713	1	1	Cdv3
Cdpf1	0.36112	0.639	0.318	0.0456493	1	Cdpf1
Tmf1.1	0.360035	0.979	0.898	1	1	Tmf1
Rars2.1	0.359803	0.598	0.283	0.0776402	1	Rars2
Cxcl16	0.359466	0.639	0.433	1	1	Cxcl16
Napa.1	0.358993	0.979	0.854	1	1	Napa
Tssc4.1	0.358643	0.68	0.468	1	1	Tssc4
Emp2.1	0.357985	0.794	0.567	1	1	Emp2
Ncl.1	0.357735	0.979	0.93	1	1	Ncl
Malt1	0.35755	0.732	0.535	1	1	Malt1
Actr3.1	0.3573	0.99	0.892	1	1	Actr3
Brix1.1	0.357173	0.784	0.551	1	1	Brix1
Ogfod3	0.356926	0.268	0.131	1	1	Ogfod3
Tfe3	0.356785	0.619	0.455	1	1	Tfe3
Calr.1	0.355509	1	0.997	0.519987	1	Calr
Cdk7	0.355094	0.784	0.519	1	1	Cdk7
Dnajb11	0.354927	0.918	0.809	1	1	Dnajb11
Sgk1.1	0.354049	0.773	0.643	1	1	Sgk1
Caprin1.1	0.353581	0.979	0.876	1	1	Caprin1
Ptp4a2.1	0.353296	1	0.978	1	1	Ptp4a2
Prkar1a.1	0.352882	1	0.946	0.306027	1	Prkar1a
Ruvbl1.1	0.352581	0.887	0.71	1	1	Ruvbl1
Slc39a1.1	0.352553	0.99	0.99	0.123816	1	Slc39a1
Kars.1	0.352415	0.959	0.863	1	1	Kars
Slc20a2.1	0.352398	0.495	0.325	1	1	Slc20a2
Cct8.1	0.35213	1	0.908	1	1	Cct8
Sec23ip	0.351419	0.804	0.682	1	1	Sec23ip
Eny2.1	0.351266	0.99	0.783	1	1	Eny2
Ide	0.351044	0.577	0.443	1	1	Ide
Nrbp1.1	0.350244	0.928	0.748	1	1	Nrbp1
Slc25a38	0.35012	0.433	0.245	1	1	Slc25a38
Bfar.1	0.349807	0.814	0.589	1	1	Bfar
Rnf126.1	0.349105	0.835	0.557	1	1	Rnf126
Lrrcc1	0.349031	0.392	0.223	1	1	Lrrcc1
0610009O20Rik.1	0.348906	0.588	0.36	1	1	0610009O20Rik
BC028528.1	0.34882	0.732	0.42	0.153831	1	BC028528
Tmco3	0.348653	0.701	0.51	1	1	Tmco3
Snu13.1	0.34815	0.99	0.863	1	1	Snu13
Gmppa	0.347556	0.845	0.666	1	1	Gmppa
Rpn2	0.347203	1	0.99	1	1	Rpn2
Manf	0.347184	1	0.895	1	1	Manf
Zfp523	0.346661	0.32	0.153	1	1	Zfp523
Palld	0.346649	0.794	0.631	1	1	Palld
Rufy3	0.3466	0.392	0.242	1	1	Rufy3
Fam111a	0.345948	0.598	0.43	1	1	Fam111a
R3hcc1.1	0.345648	0.598	0.293	0.201888	1	R3hcc1
Tbc1d19.1	0.345643	0.67	0.395	1	1	Tbc1d19
Psmd1.1	0.345602	0.876	0.79	1	1	Psmd1
Eif5.1	0.34515	0.99	0.946	0.4305	1	Eif5
Eif4e2.1	0.345105	0.928	0.799	1	1	Eif4e2
Col3a1.1	0.344929	1	0.987	0.0705188	1	Col3a1
Gga2	0.344747	0.825	0.592	1	1	Gga2
Setd5.1	0.344731	0.67	0.427	1	1	Setd5
Med14.1	0.344723	0.485	0.287	1	1	Med14
Rbbp4.1	0.344682	0.979	0.863	1	1	Rbbp4
Agtpbp1.1	0.344461	0.557	0.373	1	1	Agtpbp1
Mum1.1	0.344397	0.691	0.471	1	1	Mum1
Anapc1.1	0.343851	0.742	0.532	1	1	Anapc1
Ap2m1.1	0.343752	1	0.981	0.0806105	1	Ap2m1
Slc35b2.1	0.343412	0.866	0.701	1	1	Slc35b2
Ipo5.1	0.342519	0.794	0.583	1	1	Ipo5
Rnaseh2a.1	0.342442	0.629	0.382	1	1	Rnaseh2a
Rnf125	0.34238	0.402	0.197	1	1	Rnf125
Ostc	0.341608	0.959	0.914	1	1	Ostc
Smurf1	0.341517	0.433	0.28	1	1	Smurf1
Map2k3.1	0.341417	0.866	0.707	1	1	Map2k3
Htt	0.341011	0.423	0.28	1	1	Htt
Eef1d.1	0.340926	0.979	0.898	1	1	Eef1d
Gm21092	0.34091	0.619	0.42	1	1	Gm21092
Smpd4.1	0.340603	0.619	0.43	1	1	Smpd4
Gpr137.1	0.340532	0.381	0.185	1	1	Gpr137
Nup35	0.339975	0.515	0.315	1	1	Nup35
Tmem248	0.339966	0.763	0.592	1	1	Tmem248
Ddx39b.1	0.339291	0.938	0.809	1	1	Ddx39b
Lrrk2.1	0.339065	0.443	0.252	1	1	Lrrk2
Ccdc90b.1	0.33872	0.732	0.417	0.192622	1	Ccdc90b
Casp7.1	0.338553	0.381	0.229	1	1	Casp7
Exoc5.1	0.337711	0.804	0.627	1	1	Exoc5
Sgpl1.1	0.337638	0.794	0.586	1	1	Sgpl1
Fuca2	0.337488	0.464	0.315	1	1	Fuca2
Ppp4c.1	0.337445	0.959	0.768	1	1	Ppp4c
Alg1	0.337156	0.639	0.408	1	1	Alg1
Eif2d	0.337141	0.66	0.379	1	1	Eif2d
Loxl1.1	0.337117	0.969	0.847	1	1	Loxl1
Praf2	0.337113	0.907	0.78	1	1	Praf2
B4galt2.1	0.337039	0.577	0.325	1	1	B4galt2
Qk.1	0.336963	0.814	0.65	1	1	Qk
Tgds.1	0.336634	0.608	0.414	1	1	Tgds
Snrpa1.1	0.33635	0.876	0.611	1	1	Snrpa1
Anapc7.1	0.336136	0.608	0.414	1	1	Anapc7
Impact	0.335968	0.763	0.618	1	1	Impact
Lsm8.1	0.335787	0.845	0.596	1	1	Lsm8
Atg4c	0.335784	0.392	0.204	1	1	Atg4c
Gm20390.1	0.335612	0.835	0.634	1	1	Gm20390
Mrpl10.1	0.335585	0.814	0.551	1	1	Mrpl10
Tcaf1	0.335469	0.649	0.452	1	1	Tcaf1
Dcun1d5.1	0.335371	0.845	0.624	1	1	Dcun1d5
Gtf3c1	0.335096	0.505	0.287	1	1	Gtf3c1
Trappc4.1	0.335047	0.907	0.752	1	1	Trappc4
Dnaaf2.1	0.33459	0.454	0.229	1	1	Dnaaf2
Nck1	0.334402	0.804	0.545	1	1	Nck1
Pno1.1	0.333658	0.722	0.494	1	1	Pno1
Txndc5	0.333626	0.969	0.949	1	1	Txndc5
Yars.1	0.333574	0.907	0.678	1	1	Yars
Actg1.1	0.3334	1	0.997	1	1	Actg1
Csde1.1	0.333109	0.979	0.924	1	1	Csde1
Ing1.1	0.332711	0.619	0.389	1	1	Ing1
Itch.1	0.332517	0.711	0.567	1	1	Itch
Ptp4a1	0.331863	0.433	0.248	1	1	Ptp4a1
Prelid3b.1	0.331821	0.825	0.624	1	1	Prelid3b
Mrto4.1	0.331803	0.701	0.503	1	1	Mrto4
Socs6.1	0.331689	0.536	0.363	1	1	Socs6
Psmd14.1	0.331115	0.907	0.729	1	1	Psmd14
Gm14325	0.3309	0.474	0.293	1	1	Gm14325
Zfp358	0.330874	0.361	0.188	1	1	Zfp358
Nhp2.1	0.330812	0.907	0.64	1	1	Nhp2
Pafah1b2.1	0.330753	0.938	0.78	1	1	Pafah1b2
Fam204a.1	0.330629	0.701	0.481	1	1	Fam204a
Gdi2.1	0.330454	0.99	0.962	1	1	Gdi2
Pigc	0.330244	0.598	0.379	1	1	Pigc
Prpf38b.1	0.329913	0.732	0.522	1	1	Prpf38b
Rps6kb1.1	0.329553	0.804	0.592	1	1	Rps6kb1
Zfp592	0.329319	0.402	0.239	1	1	Zfp592
Atxn7l3	0.329169	0.371	0.201	1	1	Atxn7l3
Map3k2	0.328212	0.639	0.379	1	1	Map3k2
Rab5a.1	0.328077	0.907	0.793	1	1	Rab5a
Adam9.1	0.327926	0.938	0.752	1	1	Adam9
Arl8b	0.327643	0.887	0.669	1	1	Arl8b
Dhcr7.1	0.327501	0.515	0.357	1	1	Dhcr7
B3galnt2	0.327499	0.485	0.29	1	1	B3galnt2
Glmp	0.326725	0.979	0.879	1	1	Glmp
Atg101.1	0.325978	0.804	0.484	1	1	Atg101
Ntmt1	0.325765	0.845	0.554	0.713737	1	Ntmt1
Taf1.1	0.325615	0.536	0.385	1	1	Taf1
Yif1b.1	0.325564	0.907	0.736	1	1	Yif1b
Gm48366.1	0.325474	0.278	0.146	1	1	Gm48366
Xpo1.1	0.325391	0.588	0.459	1	1	Xpo1
Adamts14.1	0.325027	0.443	0.207	0.879187	1	Adamts14
Rgs3.1	0.32499	0.649	0.446	1	1	Rgs3
Rnf170.1	0.324339	0.505	0.315	1	1	Rnf170
Ipo11.1	0.323993	0.546	0.36	1	1	Ipo11
Zfp142.1	0.323977	0.361	0.159	1	1	Zfp142
Eloc.1	0.323529	0.979	0.854	1	1	Eloc
Lrwd1.1	0.323521	0.474	0.277	1	1	Lrwd1
Gmfb	0.323227	0.887	0.685	1	1	Gmfb
Spcs1	0.323052	0.99	0.939	0.844809	1	Spcs1
Tsen2	0.322935	0.423	0.274	1	1	Tsen2
Yeats2.1	0.322389	0.639	0.468	1	1	Yeats2
Twist2	0.322329	0.608	0.328	1	1	Twist2
Stard4.1	0.322257	0.454	0.264	1	1	Stard4
Apip.1	0.321772	0.639	0.373	1	1	Apip
Adck1	0.3212	0.32	0.182	1	1	Adck1
Arl16.1	0.321125	0.557	0.283	0.863932	1	Arl16
Alg6.1	0.320914	0.526	0.36	1	1	Alg6
Mrpl45.1	0.32065	0.639	0.439	1	1	Mrpl45
Ppp1cb.1	0.320633	0.897	0.736	1	1	Ppp1cb
Ankfy1.1	0.320611	0.722	0.532	1	1	Ankfy1
Gsdme.1	0.320498	0.67	0.5	1	1	Gsdme
Ankle2	0.320328	0.639	0.449	1	1	Ankle2
Stk40.1	0.319171	0.546	0.347	1	1	Stk40
Rab23	0.319076	0.474	0.287	1	1	Rab23
St3gal4	0.318963	0.753	0.586	1	1	St3gal4
Anapc5.1	0.318517	0.979	0.927	1	1	Anapc5
Ado.1	0.318459	0.856	0.736	1	1	Ado
Sh3gl1	0.318389	0.948	0.866	1	1	Sh3gl1
Zcchc10.1	0.317951	0.464	0.232	1	1	Zcchc10
Aplf	0.317163	0.299	0.137	1	1	Aplf
Clcn4.1	0.316304	0.876	0.764	1	1	Clcn4
Fam216a	0.315756	0.567	0.334	1	1	Fam216a
Akt1.1	0.315516	0.845	0.72	1	1	Akt1
Csnk1g2.1	0.315309	0.701	0.475	1	1	Csnk1g2
Mcoln1	0.315212	0.773	0.576	1	1	Mcoln1
Hmgcl	0.314895	0.773	0.573	1	1	Hmgcl
Btg3.1	0.314868	0.804	0.478	0.113148	1	Btg3
Plcg1.1	0.3144	0.598	0.354	1	1	Plcg1
Tmem167	0.31409	0.938	0.882	1	1	Tmem167
Ifnar1.1	0.313988	0.773	0.602	1	1	Ifnar1
Pusl1	0.313968	0.649	0.379	1	1	Pusl1
Rmdn3.1	0.313567	0.577	0.385	1	1	Rmdn3
AC154767.1.1	0.313495	0.546	0.443	1	1	AC154767.1
Rlim.1	0.313313	0.928	0.755	1	1	Rlim
Eif1a.1	0.313002	0.959	0.799	1	1	Eif1a
Naa35.1	0.312882	0.629	0.439	1	1	Naa35
Fam46a	0.312876	0.773	0.583	1	1	Fam46a
Blcap	0.31287	0.639	0.43	1	1	Blcap
Pepd	0.312794	0.814	0.494	0.867251	1	Pepd
Desi2.1	0.311897	0.773	0.561	1	1	Desi2
Cul3	0.31153	0.588	0.369	1	1	Cul3
Babam2	0.311469	0.763	0.551	1	1	Babam2
Atg2b	0.311417	0.567	0.395	1	1	Atg2b
Pdcd11	0.311379	0.495	0.354	1	1	Pdcd11
Commd9	0.311242	0.773	0.455	0.338548	1	Commd9
Setd2	0.310588	0.629	0.427	1	1	Setd2
Psmd7.1	0.31051	0.969	0.898	1	1	Psmd7
Ubqln4	0.310026	0.505	0.366	1	1	Ubqln4
Ltv1.1	0.310021	0.639	0.455	1	1	Ltv1
Rars.1	0.309617	0.835	0.637	1	1	Rars
Cbx3.1	0.3093	0.99	0.968	1	1	Cbx3
Aagab	0.309229	0.412	0.261	1	1	Aagab
Gramd3	0.308223	0.68	0.436	1	1	Gramd3
Ell2	0.307865	0.495	0.325	1	1	Ell2
Gon7.1	0.307604	0.515	0.347	1	1	Gon7
Sf3b4.1	0.307374	0.856	0.653	1	1	Sf3b4
Prickle1	0.306978	0.381	0.134	0.00282556	1	Prickle1
Rnft1	0.306753	0.887	0.624	1	1	Rnft1
Mylip	0.306604	0.505	0.322	1	1	Mylip
Uba5	0.306403	0.918	0.739	1	1	Uba5
Vapa.1	0.306199	0.99	0.939	1	1	Vapa
Rrbp1	0.30557	0.979	0.959	1	1	Rrbp1
Rab22a.1	0.30551	0.773	0.58	1	1	Rab22a
Nt5c3.1	0.305475	0.619	0.42	1	1	Nt5c3
Lamb1	0.305431	0.979	0.876	1	1	Lamb1
Mrpl48	0.304779	0.918	0.717	1	1	Mrpl48
Skiv2l2.1	0.304415	0.639	0.478	1	1	Skiv2l2
Ywhaz.1	0.304273	1	0.997	0.639915	1	Ywhaz
Endod1.1	0.303343	0.608	0.382	1	1	Endod1
Caml.1	0.30323	0.701	0.487	1	1	Caml
Dbn1.1	0.303188	0.938	0.771	1	1	Dbn1
C1qtnf6.1	0.303148	0.959	0.796	1	1	C1qtnf6
Nme1.1	0.303028	0.99	0.904	1	1	Nme1
Slco2a1	0.301172	0.557	0.376	1	1	Slco2a1
Ascc3.1	0.301092	0.619	0.424	1	1	Ascc3
Cnep1r1	0.301044	0.701	0.5	1	1	Cnep1r1
Cct6a.1	0.301001	1	0.936	1	1	Cct6a
Mrpl43.1	0.300907	0.701	0.468	1	1	Mrpl43
Helb.1	0.300865	0.289	0.15	1	1	Helb
Cmss1.1	0.300704	0.536	0.274	0.306757	1	Cmss1
Bloc1s2.1	0.300591	0.773	0.475	1	1	Bloc1s2
Ppp4r3b.1	0.300568	0.701	0.525	1	1	Ppp4r3b
Edem1.1	0.300198	0.814	0.653	1	1	Edem1
Zfp276	0.299755	0.289	0.105	0.643735	1	Zfp276
Rab1.1	0.299618	1	0.968	1	1	Rab1
Armc6.1	0.299313	0.351	0.197	1	1	Armc6
Wac.1	0.298344	0.814	0.64	1	1	Wac
Gna12.1	0.298321	0.639	0.475	1	1	Gna12
Glipr2.1	0.297971	1	0.876	1	1	Glipr2
Ube2i.1	0.297909	0.99	0.895	1	1	Ube2i
Ppp2r5c.1	0.297345	0.948	0.806	1	1	Ppp2r5c
Lcmt1.1	0.297294	0.443	0.22	1	1	Lcmt1
Fto	0.297051	0.876	0.678	1	1	Fto
Rsl1d1.1	0.296852	0.876	0.682	1	1	Rsl1d1
Rbmx2.1	0.296796	0.392	0.191	1	1	Rbmx2
Cog2.1	0.296732	0.588	0.338	1	1	Cog2
Ube2g2	0.296543	0.938	0.742	1	1	Ube2g2
Taf2	0.296439	0.402	0.255	1	1	Taf2
Rassf8	0.29642	0.309	0.166	1	1	Rassf8
Galnt10.1	0.29638	0.691	0.439	1	1	Galnt10
6820431F20Rik	0.295933	0.959	0.898	1	1	6820431F20Rik
Cpne1.1	0.295777	0.887	0.675	1	1	Cpne1
Pop4.1	0.295572	0.67	0.366	0.445131	1	Pop4
Ankzf1	0.295149	0.351	0.185	1	1	Ankzf1
Nipa2.1	0.295107	0.732	0.478	1	1	Nipa2
Cntln.1	0.294528	0.505	0.293	1	1	Cntln
Ipmk.1	0.294312	0.505	0.293	1	1	Ipmk
Isy1.1	0.294191	0.732	0.462	0.642147	1	Isy1
Rmdn2	0.294104	0.299	0.169	1	1	Rmdn2
Agps.1	0.294096	0.588	0.36	1	1	Agps
Cast	0.293589	0.907	0.876	1	1	Cast
Ptpa.1	0.293509	0.794	0.611	1	1	Ptpa
Morf4l2.1	0.293135	1	0.962	1	1	Morf4l2
Ptbp2.1	0.292784	0.402	0.232	1	1	Ptbp2
Rhbdd3	0.292417	0.361	0.169	1	1	Rhbdd3
Polr3h	0.292289	0.629	0.354	1	1	Polr3h
Mgat2	0.292194	0.938	0.812	1	1	Mgat2
Dvl3.1	0.292077	0.773	0.535	1	1	Dvl3
Snx4.1	0.291875	0.897	0.729	1	1	Snx4
Hmces.1	0.291434	0.546	0.331	1	1	Hmces
Ost4	0.291298	0.979	0.962	1	1	Ost4
Pitpna.1	0.291282	0.866	0.634	1	1	Pitpna
Bach1.1	0.291105	0.454	0.21	0.144064	1	Bach1
Cope	0.29069	1	0.93	1	1	Cope
Ppp3cb	0.290596	0.557	0.398	1	1	Ppp3cb
Asb1.1	0.290533	0.34	0.197	1	1	Asb1
Serinc3.1	0.290482	0.969	0.914	1	1	Serinc3
Mb21d1	0.29021	0.258	0.137	1	1	Mb21d1
Chid1.1	0.289574	0.619	0.42	1	1	Chid1
Gpx8	0.289501	0.99	0.924	1	1	Gpx8
Rab2a	0.289289	0.99	0.946	1	1	Rab2a
Ywhae.1	0.289241	1	0.984	0.365876	1	Ywhae
Zfp131	0.289106	0.794	0.605	1	1	Zfp131
Hic1	0.289081	0.454	0.296	1	1	Hic1
Eloa	0.289061	0.856	0.704	1	1	Eloa
Virma	0.289028	0.567	0.328	1	1	Virma
Tinf2.1	0.288967	0.567	0.401	1	1	Tinf2
Elavl1.1	0.287884	0.928	0.79	1	1	Elavl1
Polr2c.1	0.287634	0.907	0.707	1	1	Polr2c
Ppp1r11.1	0.287485	0.835	0.567	1	1	Ppp1r11
Rack1.1	0.286803	0.99	0.981	0.598941	1	Rack1
1810058I24Rik	0.286444	0.928	0.777	1	1	1810058I24Rik
Lrrfip1.1	0.285981	0.753	0.538	1	1	Lrrfip1
Vps16	0.285796	0.701	0.513	1	1	Vps16
Dusp12.1	0.285793	0.495	0.306	1	1	Dusp12
Ccnc.1	0.285493	0.67	0.376	0.324604	1	Ccnc
Pear1.1	0.285407	0.67	0.455	1	1	Pear1
Stk19.1	0.285346	0.464	0.293	1	1	Stk19
Tdrd7	0.284496	0.567	0.363	1	1	Tdrd7
Tor1aip2.1	0.284428	0.948	0.806	1	1	Tor1aip2
Vkorc1l1	0.283808	0.474	0.296	1	1	Vkorc1l1
Atxn10	0.283542	0.99	0.857	1	1	Atxn10
Dnajc15.1	0.283458	0.773	0.478	1	1	Dnajc15
Tpgs2.1	0.28334	0.639	0.411	1	1	Tpgs2
Prdx2	0.283336	0.99	0.927	1	1	Prdx2
Cul4a.1	0.283186	0.773	0.631	1	1	Cul4a
Ankrd17	0.283176	0.887	0.723	1	1	Ankrd17
Lsm12.1	0.282482	0.773	0.538	1	1	Lsm12
Cdc123.1	0.282137	0.887	0.752	1	1	Cdc123
Stard3.1	0.281857	0.639	0.373	1	1	Stard3
Lrrc8a.1	0.281513	0.99	0.927	1	1	Lrrc8a
Lrrk1	0.281349	0.546	0.338	1	1	Lrrk1
Qser1	0.281343	0.412	0.213	1	1	Qser1
Mthfd2l.1	0.281141	0.619	0.369	0.818678	1	Mthfd2l
Ttc13.1	0.281042	0.649	0.43	1	1	Ttc13
Sft2d1.1	0.280746	0.887	0.669	1	1	Sft2d1
Mob1b	0.280739	0.464	0.309	1	1	Mob1b
Gla.1	0.280459	0.454	0.232	1	1	Gla
Pphln1.1	0.280289	0.722	0.525	1	1	Pphln1
Ankrd54.1	0.280272	0.598	0.395	1	1	Ankrd54
Hspa14.1	0.279926	0.814	0.615	1	1	Hspa14
P3h4.1	0.27944	0.804	0.564	1	1	P3h4
Uxs1	0.279	0.588	0.322	1	1	Uxs1
Zkscan17	0.278838	0.392	0.21	1	1	Zkscan17
Fam126a	0.278827	0.464	0.303	1	1	Fam126a
Efl1.1	0.278638	0.412	0.264	1	1	Efl1
Timm8a1.1	0.278563	0.557	0.35	1	1	Timm8a1
Cdc40	0.278454	0.608	0.395	1	1	Cdc40
Gcat	0.278217	0.454	0.264	1	1	Gcat
Pter	0.278019	0.433	0.268	1	1	Pter
Ggta1.1	0.277646	0.536	0.261	0.192752	1	Ggta1
Ino80e.1	0.277413	0.814	0.608	1	1	Ino80e
Bace2	0.277268	0.454	0.296	1	1	Bace2
Grik4	0.277168	0.268	0.143	1	1	Grik4
Olfr1309	0.276833	0.381	0.194	1	1	Olfr1309
Eif3m.1	0.276612	0.918	0.748	1	1	Eif3m
Hpf1.1	0.276186	0.711	0.506	1	1	Hpf1
Gmps.1	0.276055	0.742	0.548	1	1	Gmps
Srp19.1	0.27573	0.938	0.764	1	1	Srp19
Slit3.1	0.275726	0.845	0.666	1	1	Slit3
Nsmf	0.275583	0.742	0.475	1	1	Nsmf
Cep170	0.275342	0.722	0.557	1	1	Cep170
Rab11a.1	0.275313	0.979	0.876	1	1	Rab11a
Gatad2a.1	0.275272	0.701	0.522	1	1	Gatad2a
Gar1.1	0.274527	0.526	0.322	1	1	Gar1
Ilk.1	0.274526	0.99	0.917	1	1	Ilk
Rnps1.1	0.274007	0.907	0.768	1	1	Rnps1
Edc4.1	0.273875	0.588	0.427	1	1	Edc4
Abce1.1	0.273654	0.825	0.688	1	1	Abce1
Polr2a	0.273641	0.784	0.621	1	1	Polr2a
Pih1d1.1	0.273062	0.763	0.525	1	1	Pih1d1
Sgcb.1	0.273038	0.856	0.64	1	1	Sgcb
Inf2	0.272991	0.423	0.175	0.0593431	1	Inf2
Csnk1d.1	0.272483	0.918	0.672	1	1	Csnk1d
Mamld1.1	0.272404	0.278	0.143	1	1	Mamld1
Eif2ak1.1	0.272343	0.701	0.436	1	1	Eif2ak1
Fnbp1.1	0.272249	0.701	0.465	1	1	Fnbp1
Hmgb3.1	0.272205	0.495	0.277	1	1	Hmgb3
Mettl6.1	0.272103	0.753	0.599	1	1	Mettl6
Dr1.1	0.271635	0.567	0.382	1	1	Dr1
Polr2e	0.271565	0.887	0.694	1	1	Polr2e
Mtf2.1	0.271547	0.505	0.318	1	1	Mtf2
Ptges3.1	0.271475	0.99	0.965	1	1	Ptges3
Ap5s1	0.271432	0.402	0.217	1	1	Ap5s1
Tmx3.1	0.270862	0.835	0.586	1	1	Tmx3
Nudt19.1	0.270522	0.66	0.404	1	1	Nudt19
Terf1.1	0.269974	0.732	0.5	0.651611	1	Terf1
Scarb2	0.269974	0.763	0.573	1	1	Scarb2
Ghitm	0.269855	0.979	0.93	1	1	Ghitm
Dhx15.1	0.26866	0.773	0.583	1	1	Dhx15
Pex14.1	0.268538	0.649	0.43	1	1	Pex14
Ing3.1	0.26756	0.577	0.376	1	1	Ing3
Ccm2.1	0.267382	0.856	0.659	1	1	Ccm2
Chchd1	0.267293	0.918	0.72	1	1	Chchd1
Inip.1	0.266989	0.495	0.341	1	1	Inip
Ifngr2.1	0.266743	0.938	0.812	1	1	Ifngr2
Nono.1	0.266481	0.979	0.854	1	1	Nono
Fap	0.266353	0.887	0.65	1	1	Fap
Bmp1	0.266308	0.979	0.904	1	1	Bmp1
Vrk3	0.265952	0.577	0.344	1	1	Vrk3
Sox11.1	0.265607	0.454	0.29	1	1	Sox11
Tm7sf3	0.265134	0.794	0.573	1	1	Tm7sf3
Fxyd5.1	0.264743	0.969	0.726	1	1	Fxyd5
9530068E07Rik.1	0.263954	0.99	0.959	1	1	9530068E07Rik
Rnf14.1	0.263473	0.866	0.691	1	1	Rnf14
Mphosph6.1	0.263221	0.701	0.465	1	1	Mphosph6
Scpep1.1	0.262418	0.99	0.93	1	1	Scpep1
Sar1a	0.261757	0.99	0.965	1	1	Sar1a
Phf10.1	0.261199	0.66	0.443	1	1	Phf10
Uhrf1bp1l.1	0.260819	0.629	0.446	1	1	Uhrf1bp1l
Casp1	0.260558	0.402	0.229	1	1	Casp1
Parva.1	0.260002	0.948	0.822	1	1	Parva
Cdk16	0.259927	0.887	0.682	1	1	Cdk16
Txnrd1.1	0.259037	0.856	0.675	1	1	Txnrd1
Fkbp7.1	0.258939	0.928	0.844	1	1	Fkbp7
Rps25.1	0.258503	0.99	0.984	1	1	Rps25
Eif3l.1	0.257745	0.907	0.78	1	1	Eif3l
Wdr1.1	0.257613	0.979	0.901	1	1	Wdr1
Atn1.1	0.257558	0.567	0.385	1	1	Atn1
Trak2.1	0.25732	0.495	0.309	1	1	Trak2
Plscr3	0.256873	0.918	0.713	1	1	Plscr3
Sp140	0.256358	0.505	0.331	1	1	Sp140
Smc3.1	0.256227	0.814	0.627	1	1	Smc3
Abraxas2.1	0.255858	0.598	0.325	0.212755	1	Abraxas2
Uba1.1	0.255848	0.959	0.85	1	1	Uba1
Fbxl17	0.255824	0.299	0.15	1	1	Fbxl17
Lars.1	0.255626	0.763	0.516	1	1	Lars
Kras.1	0.25559	0.794	0.57	1	1	Kras
Trim3.1	0.254366	0.608	0.379	1	1	Trim3
Cep57.1	0.253919	0.763	0.627	1	1	Cep57
Map3k14	0.253886	0.34	0.204	1	1	Map3k14
Zfr	0.253801	0.938	0.723	1	1	Zfr
Metap2.1	0.253226	0.959	0.847	1	1	Metap2
Cyp1b1.1	0.253184	0.732	0.532	1	1	Cyp1b1
Usp5.1	0.252685	0.856	0.691	1	1	Usp5
Tsta3.1	0.252562	0.68	0.506	1	1	Tsta3
Ddx59.1	0.252499	0.32	0.134	1	1	Ddx59
Cisd2	0.252328	0.918	0.685	1	1	Cisd2
Ppp1ca.1	0.251397	1	0.978	1	1	Ppp1ca
Ddx41.1	0.251188	0.794	0.561	1	1	Ddx41
Pla2g16	0.251121	0.629	0.389	1	1	Pla2g16
Eea1	0.251017	0.773	0.567	1	1	Eea1
Raver1.1	0.250984	0.495	0.328	1	1	Raver1
Erp29	0.250885	0.918	0.787	1	1	Erp29
Ubb	-0.251463	1	1	1	1	Ubb
Phkg2	-0.255306	0.515	0.328	1	1	Phkg2
Fbln7	-0.259213	0.392	0.204	1	1	Fbln7
Cdc14b	-0.266975	0.351	0.204	1	1	Cdc14b
Zfp593	-0.269476	0.505	0.315	1	1	Zfp593
Snhg11.1	-0.278721	1	0.997	0.146018	1	Snhg11
Zfc3h1.1	-0.279519	0.577	0.357	1	1	Zfc3h1
Pigm.1	-0.282868	0.412	0.236	1	1	Pigm
Siae	-0.293823	0.505	0.328	1	1	Siae
Ddx19a.1	-0.294896	0.505	0.283	1	1	Ddx19a
Izumo4	-0.305844	0.278	0.14	1	1	Izumo4
mt-Cytb	-0.32556	1	1	1	1	mt-Cytb
Rap1b	-0.335599	0.99	0.952	1	1	Rap1b
Rpl26	-0.34457	0.979	0.975	1	1	Rpl26
Kat6b	-0.346893	0.423	0.277	1	1	Kat6b
Cwf19l1	-0.355316	0.278	0.14	1	1	Cwf19l1
Ifitm3	-0.375904	1	0.997	1	1	Ifitm3
Irs2	-0.377421	0.32	0.194	1	1	Irs2
Atp5l	-0.388816	0.979	0.971	1	1	Atp5l
Smoc2.1	-0.397312	0.711	0.51	1	1	Smoc2
Chchd2	-0.398255	1	0.99	1	1	Chchd2
Cox6a1	-0.403342	0.969	0.981	1	1	Cox6a1
Map1lc3b.1	-0.403878	1	0.987	1	1	Map1lc3b
Ppp2r5e.1	-0.406501	0.546	0.341	1	1	Ppp2r5e
Zfp280d.1	-0.409789	1	0.994	0.0832947	1	Zfp280d
Sri	-0.414988	0.979	0.965	1	1	Sri
Ndufa7	-0.419954	0.979	0.927	1	1	Ndufa7
H3f3a	-0.420708	0.99	0.984	1	1	H3f3a
Cox6b1	-0.437788	0.969	0.971	1	1	Cox6b1
Ftl1.1	-0.440887	1	1	1	1	Ftl1
Cd47.1	-0.458236	0.99	0.968	1	1	Cd47
Rps27.1	-0.471244	0.969	0.984	1	1	Rps27
Gm20594.1	-0.474214	1	0.997	0.130217	1	Gm20594
Nid1.1	-0.476223	0.979	0.959	1	1	Nid1
mt-Co2	-0.476522	0.99	0.968	1	1	mt-Co2
Lamp1.1	-0.479622	0.979	0.997	0.740756	1	Lamp1
Dnase1l1	-0.482822	0.371	0.197	1	1	Dnase1l1
Pfdn5.1	-0.486321	0.979	0.917	1	1	Pfdn5
mt-Nd1	-0.488118	0.99	0.997	0.0149074	1	mt-Nd1
Drap1	-0.495415	0.928	0.847	1	1	Drap1
Rnf38.1	-0.502974	0.433	0.232	1	1	Rnf38
Cavin1.1	-0.507439	1	0.987	0.758177	1	Cavin1
Rps29	-0.508739	0.99	0.987	1	1	Rps29
Cox4i1	-0.511843	0.979	0.984	0.904328	1	Cox4i1
mt-Nd4	-0.517363	1	0.978	1	1	mt-Nd4
Rpl36.1	-0.525049	0.969	0.99	1	1	Rpl36
Has1.1	-0.540957	0.918	0.58	0.0818177	1	Has1
Dynlrb1	-0.543422	0.969	0.968	0.118736	1	Dynlrb1
Atox1	-0.551757	0.969	0.927	1	1	Atox1
Rsrp1.1	-0.551897	0.979	0.997	0.193879	1	Rsrp1
Ece1	-0.552129	0.928	0.904	1	1	Ece1
Lgals9	-0.555121	0.99	0.911	1	1	Lgals9
Etfa	-0.560831	0.948	0.895	1	1	Etfa
mt-Atp8	-0.565114	0.99	0.981	1	1	mt-Atp8
Sgce.1	-0.565152	0.866	0.809	1	1	Sgce
Fuca1.1	-0.574632	0.918	0.863	1	1	Fuca1
Mrpl33.1	-0.575881	0.928	0.924	1	1	Mrpl33
Bloc1s1	-0.576378	0.948	0.924	1	1	Bloc1s1
Ets1.1	-0.578305	0.948	0.704	1	1	Ets1
S100a10.1	-0.582739	1	0.959	1	1	S100a10
Gm13889.1	-0.586405	0.113	0.268	1	1	Gm13889
Bdh2	-0.589294	0.598	0.28	0.594654	1	Bdh2
Ctsl.1	-0.591891	0.99	0.978	1	1	Ctsl
Dstn	-0.598202	0.938	0.965	1	1	Dstn
Ndufa3	-0.598398	0.959	0.943	1	1	Ndufa3
Selenbp1.1	-0.608168	0.258	0.408	1	1	Selenbp1
Ndufb7	-0.609853	0.918	0.879	1	1	Ndufb7
Saa3.1	-0.616192	1	0.99	1	1	Saa3
Cavin3.1	-0.623679	1	0.981	1	1	Cavin3
Acta2.1	-0.659338	0.948	0.627	9.66685e-05	1	Acta2
Romo1	-0.662149	0.928	0.898	1	1	Romo1
Gm29216.1	-0.663576	0.979	0.984	0.170044	1	Gm29216
Cand2.1	-0.665295	0.34	0.182	1	1	Cand2
Pam	-0.666953	0.979	0.962	1	1	Pam
Uqcr11	-0.668583	0.969	0.943	1	1	Uqcr11
Id3	-0.669506	0.876	0.946	1	1	Id3
Spry2	-0.680213	0.918	0.911	1	1	Spry2
Ndufs7	-0.684009	0.897	0.904	1	1	Ndufs7
Mmp2.1	-0.685703	0.969	0.898	1	1	Mmp2
Pmp22.1	-0.690338	0.918	0.92	1	1	Pmp22
Sptbn1.1	-0.690683	0.979	0.965	1	1	Sptbn1
Ehd2.1	-0.69346	0.99	0.898	1	1	Ehd2
Crip2.1	-0.694512	0.969	0.901	1	1	Crip2
Htra1.1	-0.708842	0.897	0.946	0.0129387	1	Htra1
Ifngr1.1	-0.716094	0.959	0.914	1	1	Ifngr1
Gnas	-0.7183	0.99	0.994	0.0174004	1	Gnas
mt-Nd5.1	-0.719489	0.897	0.914	1	1	mt-Nd5
Ms4a4d.1	-0.734586	0.856	0.822	1	1	Ms4a4d
Tgfbi	-0.736404	0.629	0.459	1	1	Tgfbi
Ndufb10	-0.739205	0.918	0.892	0.21069	1	Ndufb10
Etfb	-0.743785	0.948	0.92	1	1	Etfb
Gltp	-0.74519	0.68	0.736	1	1	Gltp
Zfp36l1.1	-0.752579	0.969	0.971	1	1	Zfp36l1
Dbi	-0.76018	0.979	0.93	1	1	Dbi
Serping1.1	-0.770898	1	0.99	0.0920918	1	Serping1
Park7	-0.773858	0.938	0.927	0.0349563	1	Park7
Ndufa1	-0.778834	0.938	0.866	1	1	Ndufa1
Atp6v1f.1	-0.78855	0.918	0.924	0.0377995	1	Atp6v1f
Grina.1	-0.789122	0.773	0.764	1	1	Grina
Fcgrt.1	-0.798841	0.948	0.962	0.22219	1	Fcgrt
Taldo1	-0.802759	0.814	0.787	1	1	Taldo1
Marcks	-0.802927	0.969	0.943	1	1	Marcks
Selenow.1	-0.812951	0.99	0.987	6.99309e-14	1	Selenow
Ppdpf	-0.827369	0.763	0.71	1	1	Ppdpf
Tmem160	-0.830918	0.814	0.79	1	1	Tmem160
Ginm1	-0.839753	0.825	0.834	1	1	Ginm1
Cst3.1	-0.840527	1	0.984	8.6293e-06	1	Cst3
Plxdc2	-0.840754	0.814	0.793	1	1	Plxdc2
Psap.1	-0.843797	0.99	0.971	0.0874701	1	Psap
Aplp2.1	-0.844391	0.928	0.914	1	1	Aplp2
Nenf.1	-0.86095	0.938	0.892	0.0736149	1	Nenf
Ppp1r15a	-0.861422	0.928	0.873	1	1	Ppp1r15a
Mapre2.1	-0.870723	0.742	0.717	1	1	Mapre2
Tie1.1	-0.876041	0.392	0.242	1	1	Tie1
Cdk2ap2	-0.878014	0.866	0.796	1	1	Cdk2ap2
Ech1.1	-0.881488	0.907	0.889	0.0285498	1	Ech1
Slc43a3.1	-0.882128	0.928	0.908	1	1	Slc43a3
Zfp516	-0.887445	0.278	0.124	1	1	Zfp516
Anpep.1	-0.887703	0.588	0.672	1	1	Anpep
Hcfc1r1.1	-0.896576	0.856	0.818	1	1	Hcfc1r1
S100a13.1	-0.908717	0.938	0.911	0.604332	1	S100a13
Cd302.1	-0.909481	0.948	0.936	0.144998	1	Cd302
Sp100.1	-0.930525	0.887	0.812	1	1	Sp100
Ptges.1	-0.931393	0.691	0.691	1	1	Ptges
Heg1.1	-0.93438	0.907	0.86	1	1	Heg1
Smim14.1	-0.936124	0.928	0.927	0.0165957	1	Smim14
Rnase4.1	-0.938127	0.979	0.952	1	1	Rnase4
Zfp945.1	-0.945214	0.34	0.513	1	1	Zfp945
Ndufb2	-0.950126	0.928	0.879	0.0921326	1	Ndufb2
Fez2	-0.95068	0.691	0.701	1	1	Fez2
Ddr2.1	-0.963837	0.918	0.92	1	1	Ddr2
C1s1.1	-0.972296	0.969	0.978	0.00357815	1	C1s1
Pttg1	-0.977759	0.66	0.717	1	1	Pttg1
Cd248	-0.982394	0.979	0.962	7.83626e-07	1	Cd248
C1ra.1	-0.98406	0.959	0.895	0.62765	1	C1ra
Ddah2.1	-0.988585	0.835	0.825	1	1	Ddah2
Ftl1-ps1.1	-0.988712	0.649	0.723	1	1	Ftl1-ps1
Dnajc19	-0.993871	0.814	0.783	1	1	Dnajc19
Sdf2l1	-0.995536	0.763	0.701	1	1	Sdf2l1
Itm2b.1	-1.02431	1	1	1.51643e-12	1	Itm2b
Nfia.1	-1.04839	0.969	0.971	0.273989	1	Nfia
Gstm2.1	-1.08011	0.948	0.92	0.0547572	1	Gstm2
Add3.1	-1.09537	0.722	0.78	1	1	Add3
Prnp.1	-1.10363	0.928	0.898	1	1	Prnp
Lrrc8d	-1.10531	0.392	0.535	1	1	Lrrc8d
Cyb5a.1	-1.10605	0.969	0.965	3.70171e-08	1	Cyb5a
Fyn	-1.11231	0.567	0.634	1	1	Fyn
Tmem106a.1	-1.12363	0.546	0.621	1	1	Tmem106a
Rras	-1.13256	0.794	0.803	0.362853	1	Rras
Aes.1	-1.13727	0.907	0.943	1.35587e-07	1	Aes
Map1lc3a	-1.13844	0.918	0.889	0.00382024	1	Map1lc3a
Cryab	-1.14132	0.608	0.755	0.0364938	1	Cryab
Ecm1.1	-1.16282	0.99	0.943	1	1	Ecm1
Cygb	-1.21807	0.866	0.895	0.00508891	1	Cygb
Snapc5	-1.2185	0.515	0.596	1	1	Snapc5
Myl12b.1	-1.22271	0.928	0.901	4.57641e-05	1	Myl12b
Spon2.1	-1.22799	0.567	0.72	0.282862	1	Spon2
Twsg1.1	-1.23639	0.784	0.799	1	1	Twsg1
Slc1a5.1	-1.23811	0.938	0.885	0.00252531	1	Slc1a5
Pink1.1	-1.24205	0.546	0.631	1	1	Pink1
Gm2a.1	-1.24327	0.722	0.828	0.0162837	1	Gm2a
Sparcl1.1	-1.25558	0.722	0.745	1	1	Sparcl1
Xdh.1	-1.25978	0.825	0.809	1	1	Xdh
Tppp3.1	-1.26632	0.701	0.809	0.114222	1	Tppp3
mt-Nd2.1	-1.26924	0.948	0.968	2.36001e-05	1	mt-Nd2
Rarres2.1	-1.28048	0.876	0.955	1.67108e-10	1	Rarres2
Fth1.1	-1.31328	1	0.997	0.00012195	1	Fth1
March2.1	-1.31384	0.536	0.583	1	1	March2
Palm.1	-1.35688	0.649	0.64	1	1	Palm
Lysmd2.1	-1.36732	0.505	0.58	1	1	Lysmd2
Kitl	-1.36811	0.433	0.522	1	1	Kitl
Dmd.1	-1.37148	0.227	0.373	1	1	Dmd
Tsc22d3	-1.37538	0.526	0.586	1	1	Tsc22d3
Fam69a	-1.38666	0.299	0.408	1	1	Fam69a
Eln.1	-1.38732	0.423	0.557	1	1	Eln
Abi3bp.1	-1.40115	0.649	0.646	1	1	Abi3bp
1500011K16Rik	-1.40391	0.361	0.484	1	1	1500011K16Rik
Thbd.1	-1.4346	0.598	0.701	1	1	Thbd
Mgst1.1	-1.4412	0.948	0.803	0.0704377	1	Mgst1
Zbtb20.1	-1.45019	0.948	0.952	1.4558e-06	1	Zbtb20
Ly6a.1	-1.4537	0.938	0.892	0.0286532	1	Ly6a
Sorbs1.1	-1.47254	0.34	0.462	1	1	Sorbs1
Klhl13.1	-1.48711	0.412	0.554	1	1	Klhl13
Ifi205.1	-1.4877	0.928	0.844	1	1	Ifi205
Pde1a.1	-1.4945	0.186	0.328	1	1	Pde1a
Aldh2.1	-1.50166	0.887	0.873	8.43635e-06	1	Aldh2
Selenop.1	-1.5095	0.887	0.908	0.000141239	1	Selenop
Galnt16.1	-1.51561	0.361	0.5	1	1	Galnt16
Prelp.1	-1.51871	0.701	0.672	1	1	Prelp
Fxyd1.1	-1.53168	0.825	0.806	0.00161023	1	Fxyd1
Adamts5.1	-1.54993	0.691	0.697	1	1	Adamts5
Afap1l2.1	-1.55569	0.237	0.369	1	1	Afap1l2
Pik3r1	-1.56106	0.402	0.535	1	1	Pik3r1
Scara3.1	-1.57718	0.639	0.659	1	1	Scara3
Hsd3b7.1	-1.61241	0.557	0.662	1	1	Hsd3b7
Slfn5.1	-1.62324	0.68	0.806	0.0254421	1	Slfn5
Ltbp4.1	-1.64035	0.701	0.803	0.152469	1	Ltbp4
Ace.1	-1.64376	0.536	0.561	1	1	Ace
Rab7b.1	-1.65644	0.443	0.529	1	1	Rab7b
Gpc3.1	-1.67005	0.722	0.723	1	1	Gpc3
Plce1	-1.67134	0.186	0.379	1	1	Plce1
Cpq.1	-1.69208	0.825	0.748	0.985566	1	Cpq
Anxa3.1	-1.69901	0.804	0.841	0.128475	1	Anxa3
Gngt2.1	-1.70652	0.485	0.586	1	1	Gngt2
Itih5.1	-1.7067	0.691	0.803	0.000113054	1	Itih5
Ptprk.1	-1.71616	0.165	0.283	1	1	Ptprk
Ly6c2.1	-1.72337	0.134	0.283	1	1	Ly6c2
Cd34.1	-1.72703	0.907	0.876	0.0920164	1	Cd34
Dcn.1	-1.72958	1	0.869	0.178103	1	Dcn
Gm45799	-1.73338	0.227	0.376	1	1	Gm45799
Esr1.1	-1.73447	0.247	0.373	1	1	Esr1
Apod.1	-1.73875	0.773	0.78	1	1	Apod
Ngf.1	-1.74431	0.155	0.344	1	1	Ngf
Ltbp1.1	-1.74666	0.474	0.627	1	1	Ltbp1
Ntrk2.1	-1.74804	0.536	0.599	1	1	Ntrk2
Nbl1.1	-1.75138	0.794	0.895	3.31837e-07	1	Nbl1
Adamtsl1.1	-1.75907	0.454	0.522	1	1	Adamtsl1
Ifi27l2a.1	-1.76965	0.825	0.803	0.431919	1	Ifi27l2a
Myl9.1	-1.77445	0.691	0.717	0.307265	1	Myl9
Lims2.1	-1.77979	0.227	0.42	1	1	Lims2
Ldhb	-1.78321	0.237	0.354	1	1	Ldhb
Entpd2.1	-1.81596	0.577	0.678	0.717484	1	Entpd2
Glt8d2.1	-1.82148	0.124	0.325	1	1	Glt8d2
Fzd4.1	-1.8326	0.433	0.646	0.00439282	1	Fzd4
Txnip.1	-1.83778	0.68	0.793	0.0220817	1	Txnip
Ggt5.1	-1.84235	0.443	0.662	0.00052621	1	Ggt5
Naaa.1	-1.85238	0.423	0.532	1	1	Naaa
Man1a.1	-1.86036	0.701	0.713	1	1	Man1a
Fgf7.1	-1.89022	0.433	0.525	1	1	Fgf7
Olfml1.1	-1.90449	0.299	0.443	1	1	Olfml1
Sqor.1	-1.90589	0.371	0.513	1	1	Sqor
Vmn1r12.1	-1.91975	0.103	0.287	0.761382	1	Vmn1r12
Il6ra.1	-1.92384	0.206	0.357	1	1	Il6ra
Epb41l1.1	-1.92989	0.299	0.484	0.422218	1	Epb41l1
Snrk.1	-1.94415	0.526	0.548	1	1	Snrk
Ly6c1.1	-1.95742	0.856	0.828	0.147104	1	Ly6c1
Htra3.1	-1.96279	0.845	0.758	0.044637	1	Htra3
Abca6.1	-1.9822	0.144	0.277	1	1	Abca6
Zfp385a.1	-1.98896	0.103	0.354	0.0312802	1	Zfp385a
Plac9b.1	-1.99187	0.887	0.952	4.53138e-18	1	Plac9b
Nova1.1	-1.99247	0.402	0.57	1	1	Nova1
C4b.1	-1.9947	0.701	0.71	1	1	C4b
Hrct1.1	-2.02797	0.134	0.29	1	1	Hrct1
Timp2.1	-2.02834	0.969	0.962	2.76477e-05	1	Timp2
Plac9	-2.03081	0.536	0.742	2.40659e-07	1	Plac9
Nhsl1.1	-2.03221	0.268	0.475	0.584204	1	Nhsl1
Steap4	-2.03551	0.608	0.78	0.000303199	1	Steap4
Ramp2.1	-2.04666	0.608	0.666	0.737779	1	Ramp2
Igfbp6.1	-2.048	0.866	0.752	1	1	Igfbp6
Lrrn4cl.1	-2.05213	0.639	0.688	0.980703	1	Lrrn4cl
Lbp.1	-2.08962	0.526	0.637	0.840562	1	Lbp
Sgip1	-2.11781	0.649	0.755	0.000862542	1	Sgip1
Rab30.1	-2.14636	0.206	0.325	1	1	Rab30
Enpep	-2.18594	0.32	0.519	0.213357	1	Enpep
Ccdc3.1	-2.19624	0.196	0.328	1	1	Ccdc3
Aldh1a1.1	-2.2228	0.32	0.465	1	1	Aldh1a1
Fhl1.1	-2.22292	0.485	0.669	0.00156636	1	Fhl1
Dmpk.1	-2.23301	0.124	0.354	0.158993	1	Dmpk
Nr1h3	-2.24491	0.175	0.283	1	1	Nr1h3
Tmem100.1	-2.26145	0.289	0.459	1	1	Tmem100
Apoe.1	-2.2672	0.629	0.796	0.920168	1	Apoe
Sema3c.1	-2.29031	0.361	0.449	1	1	Sema3c
Adm.1	-2.29237	0.505	0.567	1	1	Adm
Cystm1.1	-2.30145	0.186	0.347	1	1	Cystm1
Xpnpep2.1	-2.34264	0.186	0.306	1	1	Xpnpep2
Dapk1.1	-2.38414	0.454	0.573	0.649796	1	Dapk1
Ablim1.1	-2.41078	0.351	0.596	0.000446901	1	Ablim1
C3.1	-2.41134	0.845	0.828	0.0559859	1	C3
Gstk1	-2.42045	0.206	0.366	1	1	Gstk1
Gm9780.1	-2.43409	0.711	0.898	4.28743e-15	1	Gm9780
Dpt.1	-2.43458	0.835	0.793	6.22729e-05	1	Dpt
Prkg1.1	-2.44544	0.124	0.268	1	1	Prkg1
Klf4.1	-2.44865	0.474	0.592	0.437041	1	Klf4
Sash1.1	-2.47058	0.33	0.51	0.442349	1	Sash1
Tmeff2.1	-2.50475	0.526	0.662	0.000302137	1	Tmeff2
Gja4.1	-2.51766	0.186	0.35	1	1	Gja4
Bcam.1	-2.521	0.175	0.287	1	1	Bcam
Agtr1a	-2.58025	0.299	0.701	1.10407e-10	1	Agtr1a
Cdon.1	-2.63074	0.124	0.255	1	1	Cdon
Cyp4b1	-2.63914	0.423	0.621	0.00230961	1	Cyp4b1
Vtn	-2.6434	0.196	0.439	0.0250748	1	Vtn
Rasgrp2.1	-2.64831	0.268	0.414	1	1	Rasgrp2
Gpnmb.1	-2.65205	0.485	0.599	1	1	Gpnmb
Npr1.1	-2.65211	0.165	0.373	0.254434	1	Npr1
Adam22.1	-2.66655	0.124	0.318	1	1	Adam22
Cd55.1	-2.68115	0.546	0.627	1	1	Cd55
Tek.1	-2.68789	0.258	0.433	1	1	Tek
Mmp12.1	-2.69291	0.433	0.264	1	1	Mmp12
Gstt1.1	-2.696	0.443	0.704	1.70493e-08	1	Gstt1
Mgll.1	-2.71738	0.278	0.414	1	1	Mgll
Lpar4.1	-2.71798	0.144	0.334	1	1	Lpar4
Efemp1.1	-2.75225	0.639	0.682	0.0580136	1	Efemp1
C1qtnf1.1	-2.76581	0.32	0.653	5.04331e-08	1	C1qtnf1
Adamtsl4.1	-2.78235	0.196	0.468	0.0021549	1	Adamtsl4
Ogn.1	-2.81481	0.588	0.697	0.000111899	1	Ogn
Atp1b2.1	-2.82512	0.206	0.385	1	1	Atp1b2
Ackr3.1	-2.83245	0.485	0.615	0.0481307	1	Ackr3
Chrdl1.1	-2.91629	0.227	0.382	1	1	Chrdl1
Kank1	-2.94521	0.113	0.328	0.156196	1	Kank1
Cobll1.1	-2.94538	0.103	0.277	1	1	Cobll1
Dpp4.1	-2.95779	0.309	0.468	1	1	Dpp4
Epha2	-2.96137	0.144	0.271	1	1	Epha2
Tnxb.1	-2.9726	0.289	0.65	1.35344e-08	1	Tnxb
Bcar3.1	-3.01093	0.155	0.318	1	1	Bcar3
Itga7.1	-3.09802	0.33	0.446	1	1	Itga7
Cox4i2.1	-3.11567	0.227	0.315	1	1	Cox4i2
Cadm3.1	-3.11572	0.227	0.468	0.0074424	1	Cadm3
Adap2.1	-3.14986	0.165	0.309	1	1	Adap2
Des.1	-3.1696	0.165	0.369	0.39113	1	Des
Tinagl1.1	-3.18092	0.299	0.43	1	1	Tinagl1
Rtn4rl1.1	-3.20895	0.062	0.287	0.0608809	1	Rtn4rl1
Amy1.1	-3.21033	0.165	0.35	0.911634	1	Amy1
Pcsk6.1	-3.23138	0.124	0.334	0.181111	1	Pcsk6
Gstm1.1	-3.25022	0.722	0.898	1.00188e-13	1	Gstm1
Pcolce2.1	-3.28063	0.505	0.672	1.67086e-05	1	Pcolce2
Dpep1.1	-3.36263	0.505	0.701	2.80823e-07	1	Dpep1
Pi16.1	-3.37182	0.68	0.653	1	1	Pi16
Art3.1	-3.42085	0.278	0.42	1	1	Art3
Pid1	-3.45359	0.196	0.382	0.526311	1	Pid1
1700019D03Rik.1	-3.49142	0.113	0.312	0.325158	1	1700019D03Rik
Gsn.1	-3.49483	1	0.997	1.01084e-12	1	Gsn
Arhgap20.1	-3.54236	0.062	0.366	0.000128029	1	Arhgap20
Rcsd1.1	-3.61463	0.237	0.395	1	1	Rcsd1
Tusc5.1	-3.67952	0.299	0.436	1	1	Tusc5
Ppp1r14a.1	-3.81617	0.144	0.322	0.881352	1	Ppp1r14a
Maob.1	-3.8608	0.124	0.334	0.154401	1	Maob
Slco2b1.1	-3.99573	0.134	0.303	1	1	Slco2b1
Myh11.1	-4.0097	0.052	0.261	0.100882	1	Myh11
Adh1.1	-4.12738	0.155	0.382	0.0433573	1	Adh1
Il1r2.1	-4.46487	0.196	0.411	0.0752113	1	Il1r2
Clec3b.1	-4.56949	0.134	0.618	2.99174e-14	1	Clec3b
Mustn1.1	-4.822	0.103	0.436	3.43035e-06	1	Mustn1
Fabp4.1	-4.87252	0.412	0.545	1	1	Fabp4
Abcc9.1	-4.89508	0.196	0.455	0.000826139	1	Abcc9
Efhd1.1	-4.98582	0.031	0.28	0.00310567	1	Efhd1
Scara5.1	-5.142	0.206	0.51	2.37431e-06	1	Scara5
Ano1.1	-5.46471	0.041	0.287	0.00456868	1	Ano1
Penk.1	-5.50404	0.144	0.344	0.248827	1	Penk
Kcnj8.1	-5.73817	0.186	0.366	0.509797	1	Kcnj8
Tspan15.1	-5.82124	0.361	0.465	1	1	Tspan15
Cxcl13.1	-6.05928	0.093	0.268	1	1	Cxcl13
Inmt.1	-7.09557	0.052	0.338	0.000172573	1	Inmt
Rgs5.1	-8.20937	0.361	0.462	1	1	Rgs5
Rgs5.2	8.08982	0.967	0.288	3.22919e-48	2	Rgs5
Olfr558.1	7.88095	0.659	0.019	9.89154e-46	2	Olfr558
Casq2	7.03692	0.396	0.016	6.11438e-23	2	Casq2
Tspan15.2	7.03218	0.934	0.3	3.19477e-42	2	Tspan15
Esam.1	5.98435	0.978	0.353	2.50953e-46	2	Esam
Higd1b.1	5.96161	0.769	0.028	9.15011e-54	2	Higd1b
Adap2.2	5.88865	0.989	0.072	6.87216e-69	2	Adap2
Myh11.2	5.87947	0.769	0.053	5.44917e-48	2	Myh11
Trpc6.1	5.79579	0.505	0.034	4.93656e-28	2	Trpc6
Cox4i2.2	5.63754	0.967	0.103	1.76517e-61	2	Cox4i2
Actg2.1	5.61788	0.582	0.062	2.82091e-28	2	Actg2
Rgs4.1	5.59547	0.956	0.228	5.76842e-48	2	Rgs4
Cpm.1	5.54184	0.505	0.05	1.19584e-24	2	Cpm
Tusc5.2	5.51061	0.989	0.238	3.24488e-53	2	Tusc5
Nrarp.1	5.39387	0.714	0.044	1.65978e-44	2	Nrarp
Emid1.1	5.35585	0.703	0.066	8.36461e-40	2	Emid1
Gprc5c.1	5.2021	0.67	0.109	7.20157e-30	2	Gprc5c
Ppp1r14a.2	5.08865	0.945	0.091	4.34819e-60	2	Ppp1r14a
Serpini1.1	4.95644	0.615	0.05	9.14937e-34	2	Serpini1
Gja4.2	4.95512	0.901	0.144	1.98894e-48	2	Gja4
Tmc5	4.93901	0.275	0.019	2.22006e-12	2	Tmc5
Art3.2	4.90761	0.912	0.238	5.9246e-41	2	Art3
Des.2	4.88095	0.945	0.144	5.74466e-53	2	Des
Chn1.1	4.81919	0.747	0.047	4.13763e-46	2	Chn1
Tinagl1.2	4.81469	0.901	0.256	1.44152e-39	2	Tinagl1
Bcar3.2	4.73984	0.725	0.153	5.86205e-30	2	Bcar3
Kcnj8.2	4.7253	0.802	0.188	1.93961e-33	2	Kcnj8
Stc1.1	4.6545	0.714	0.156	1.21392e-27	2	Stc1
Apold1.1	4.6461	0.78	0.147	1.57994e-35	2	Apold1
Mylk.1	4.61989	1	0.219	8.88848e-53	2	Mylk
Scarf1.1	4.60106	0.418	0.122	1.35762e-08	2	Scarf1
Itga6.1	4.57984	0.758	0.197	3.1949e-29	2	Itga6
Lin7a	4.57466	0.451	0.028	5.56819e-24	2	Lin7a
Trpc3	4.56463	0.308	0.016	2.3354e-15	2	Trpc3
Ajuba.1	4.50737	0.846	0.209	1.22799e-35	2	Ajuba
Rab37.1	4.48975	0.407	0.088	6.2044e-11	2	Rab37
Atp1b2.2	4.48965	0.989	0.159	5.0015e-55	2	Atp1b2
Daam2.1	4.45644	0.516	0.141	6.12912e-13	2	Daam2
Itga7.2	4.4523	0.912	0.278	4.49557e-40	2	Itga7
Kcnmb1.1	4.42259	0.484	0.062	2.75006e-20	2	Kcnmb1
Abcc9.2	4.41462	0.923	0.244	1.49717e-39	2	Abcc9
Pde2a.1	4.41422	0.791	0.212	1.18948e-29	2	Pde2a
Rasgrp2.2	4.384	0.923	0.225	1.33313e-43	2	Rasgrp2
Svopl	4.3766	0.33	0.053	7.64356e-10	2	Svopl
Ptp4a3.1	4.35512	0.945	0.497	1.85582e-35	2	Ptp4a3
Sh2d3c.1	4.3374	0.56	0.1	3.86017e-21	2	Sh2d3c
Angpt2.1	4.32069	0.857	0.259	1.78253e-32	2	Angpt2
Gcnt2.1	4.31562	0.923	0.169	8.05757e-47	2	Gcnt2
Adra2a.1	4.29183	0.505	0.019	8.28615e-31	2	Adra2a
Ano1.2	4.28709	0.835	0.056	5.36985e-53	2	Ano1
Gper1	4.26991	0.396	0.025	5.46961e-20	2	Gper1
Ephx3.1	4.25246	0.505	0.059	7.39578e-23	2	Ephx3
Dmp1	4.24638	0.264	0.034	1.86072e-08	2	Dmp1
Mcam.1	4.18236	0.989	0.262	2.46658e-47	2	Mcam
Adgrf5.1	4.1007	0.868	0.294	1.14334e-29	2	Adgrf5
Arap2.1	4.09898	0.462	0.069	9.09539e-17	2	Arap2
B3gnt5	4.05868	0.253	0.013	4.62044e-12	2	B3gnt5
Emcn.1	4.05265	0.374	0.2	0.0965705	2	Emcn
Lmod1	4.01631	0.319	0.019	1.84171e-15	2	Lmod1
Notch3.1	4.01005	0.978	0.15	3.17553e-52	2	Notch3
Cystm1.2	3.99738	0.846	0.156	6.2415e-40	2	Cystm1
Tbx2.1	3.9917	0.626	0.053	5.38157e-33	2	Tbx2
Klhl23.1	3.97003	0.538	0.084	1.80127e-20	2	Klhl23
Cap2.1	3.95834	0.495	0.062	1.61687e-20	2	Cap2
Pcdh1.1	3.92448	0.846	0.128	4.37281e-42	2	Pcdh1
Tnfrsf21.1	3.91966	0.747	0.134	1.8648e-31	2	Tnfrsf21
Ccdc68	3.89353	0.473	0.022	1.16126e-26	2	Ccdc68
Sema5b.1	3.89036	0.418	0.044	5.80681e-18	2	Sema5b
Enho.1	3.88651	0.505	0.044	1.82292e-24	2	Enho
Acta2.2	3.88313	0.967	0.628	6.07696e-31	2	Acta2
Epas1.1	3.87614	0.989	0.412	2.48935e-40	2	Epas1
Fabp5.1	3.85449	0.978	0.362	4.13732e-41	2	Fabp5
Arhgdib.1	3.85362	1	0.488	1.29609e-36	2	Arhgdib
Dlk1.1	3.84988	0.725	0.094	2.60649e-35	2	Dlk1
Pde1b.1	3.83342	0.593	0.125	3.80494e-20	2	Pde1b
Pdgfa.1	3.82577	0.967	0.2	1.76399e-46	2	Pdgfa
Pgf.1	3.813	0.747	0.153	1.02653e-29	2	Pgf
Impa2.1	3.7701	0.582	0.134	2.42599e-18	2	Impa2
Flt1.1	3.73206	0.824	0.347	1.04622e-21	2	Flt1
Itga1.1	3.71242	1	0.344	2.77646e-44	2	Itga1
Rcsd1.2	3.7067	0.758	0.244	1.24273e-25	2	Rcsd1
Nes.1	3.66884	0.802	0.125	2.32759e-37	2	Nes
Dusp2	3.63519	0.319	0.044	1.06963e-10	2	Dusp2
Myocd	3.61505	0.286	0.013	9.98664e-15	2	Myocd
Inpp4b	3.57538	0.297	0.034	2.0704e-10	2	Inpp4b
Cspg4.1	3.55731	0.934	0.206	8.31635e-42	2	Cspg4
Fam81a	3.54471	0.363	0.056	1.44728e-11	2	Fam81a
Tfrc.1	3.53936	0.56	0.134	4.09873e-16	2	Tfrc
Cobll1.2	3.53565	0.769	0.084	2.68548e-39	2	Cobll1
Map2	3.53246	0.363	0.022	5.77702e-18	2	Map2
Rbpms2.1	3.48455	0.769	0.144	2.1866e-32	2	Rbpms2
Rerg.1	3.48343	0.582	0.072	2.96086e-25	2	Rerg
Bcr.1	3.48016	0.659	0.206	3.16719e-17	2	Bcr
Sept4.1	3.46962	0.956	0.338	1.5543e-38	2	Sept4
Mrvi1.1	3.45958	0.604	0.053	3.8995e-30	2	Mrvi1
Pde5a.1	3.43687	0.615	0.178	1.06856e-15	2	Pde5a
Prkar2b.1	3.43641	0.835	0.159	4.25651e-35	2	Prkar2b
Gjc1.1	3.41295	0.956	0.359	1.45532e-33	2	Gjc1
Rgs16.1	3.40967	0.945	0.338	8.39168e-34	2	Rgs16
Cbfa2t3.1	3.39288	0.791	0.094	2.45075e-39	2	Cbfa2t3
Gpr182.1	3.35201	0.44	0.15	2.92438e-07	2	Gpr182
Lmcd1	3.34664	0.319	0.112	0.00328959	2	Lmcd1
Heyl.1	3.34466	0.857	0.212	2.64245e-32	2	Heyl
Trib2.1	3.32435	0.758	0.241	9.69337e-24	2	Trib2
Phox2a	3.30106	0.308	0.006	4.21911e-18	2	Phox2a
P3h2.1	3.29852	0.56	0.131	2.26128e-16	2	P3h2
Gucy1b1.1	3.28982	0.934	0.222	9.26297e-40	2	Gucy1b1
Kcnab1	3.28839	0.264	0.034	4.31402e-08	2	Kcnab1
Tgtp1.1	3.28183	0.473	0.228	0.000732094	2	Tgtp1
Tmem51.1	3.26269	0.516	0.134	1.86529e-13	2	Tmem51
Ndufa4l2.1	3.25698	1	0.369	3.0511e-40	2	Ndufa4l2
Map4k1	3.24143	0.33	0.038	4.69926e-12	2	Map4k1
Fhl5	3.24047	0.374	0.003	2.04138e-24	2	Fhl5
Nostrin.1	3.2028	0.791	0.2	7.71061e-28	2	Nostrin
Myom1	3.19285	0.264	0.016	5.76995e-12	2	Myom1
Gm13889.2	3.19135	0.857	0.053	1.81724e-54	2	Gm13889
Trim36	3.18551	0.286	0.134	1	2	Trim36
Pcdh12	3.16642	0.33	0.047	1.96013e-10	2	Pcdh12
Pydc3.1	3.16545	0.308	0.162	1	2	Pydc3
Gpr4	3.15939	0.418	0.041	4.03745e-18	2	Gpr4
Pde9a.1	3.14706	0.505	0.069	2.26674e-19	2	Pde9a
Myo1b.1	3.1425	0.989	0.422	4.29603e-38	2	Myo1b
Gucy1a1.1	3.13778	0.945	0.319	7.70845e-34	2	Gucy1a1
Gimap6.1	3.13761	0.637	0.366	1.50628e-06	2	Gimap6
Fam110a.1	3.11356	0.67	0.141	8.80956e-23	2	Fam110a
Ptprk.2	3.11287	0.626	0.15	9.35631e-19	2	Ptprk
Myl9.2	3.09742	0.923	0.65	7.83388e-22	2	Myl9
Il2rg.1	3.09386	0.945	0.497	2.46136e-28	2	Il2rg
Mnd1.1	3.08699	0.56	0.131	7.99295e-15	2	Mnd1
Ets1.2	3.08219	1	0.694	2.37292e-34	2	Ets1
Sipa1l2.1	3.08118	0.462	0.088	9.76232e-14	2	Sipa1l2
Prkg1.2	3.05507	0.582	0.134	2.33225e-17	2	Prkg1
Acer2.1	3.03618	0.385	0.191	0.178195	2	Acer2
Foxc2.1	3.01894	0.385	0.047	2.0137e-14	2	Foxc2
Spry4.1	3.01171	0.879	0.309	9.44599e-27	2	Spry4
Tagln.1	3.01095	0.802	0.297	8.60157e-21	2	Tagln
Mgat4a.1	3.01006	0.703	0.197	3.88371e-20	2	Mgat4a
Nemp2	3.00571	0.286	0.056	2.34514e-06	2	Nemp2
Parm1.1	3.00039	0.681	0.188	3.24609e-19	2	Parm1
Cpe.1	2.98735	0.934	0.428	4.41698e-29	2	Cpe
Bcam.2	2.98401	0.703	0.134	1.94493e-28	2	Bcam
Il12rb1.1	2.94744	0.44	0.069	9.27428e-15	2	Il12rb1
Stom.1	2.94212	0.945	0.388	3.64666e-29	2	Stom
Rasl12.1	2.93764	0.956	0.316	4.04417e-35	2	Rasl12
Afap1l2.2	2.93001	0.769	0.216	1.48674e-22	2	Afap1l2
Rdh5.1	2.89749	0.747	0.247	3.9929e-20	2	Rdh5
Sntb1	2.88506	0.286	0.044	3.9988e-08	2	Sntb1
Lgi1.1	2.87348	0.495	0.122	5.22854e-13	2	Lgi1
Prodh	2.85197	0.319	0.15	0.599154	2	Prodh
Prkar1b.1	2.8299	0.505	0.103	2.31561e-14	2	Prkar1b
Piezo2.1	2.81896	0.89	0.234	3.04105e-31	2	Piezo2
Sorbs1.2	2.81436	0.901	0.3	6.56419e-30	2	Sorbs1
Slc12a7.1	2.80608	0.374	0.122	1.8519e-05	2	Slc12a7
Slc16a12.1	2.80598	0.538	0.138	2.70769e-13	2	Slc16a12
Gmpr	2.78923	0.286	0.047	1.27615e-07	2	Gmpr
Aqp1.1	2.76711	0.451	0.272	1	2	Aqp1
Srd5a1.1	2.75884	0.418	0.1	1.18058e-09	2	Srd5a1
Fads3.1	2.75274	0.857	0.344	1.37628e-24	2	Fads3
Ccnd1.1	2.74451	0.912	0.341	5.04392e-29	2	Ccnd1
Fblim1.2	2.74322	0.901	0.297	7.46927e-29	2	Fblim1
Speg	2.74204	0.297	0.069	1.58568e-05	2	Speg
Dysf.1	2.73761	0.374	0.088	3.22363e-08	2	Dysf
Serpina3f.2	2.70692	0.451	0.228	0.0507662	2	Serpina3f
Nab1.1	2.70316	0.945	0.356	1.10047e-27	2	Nab1
Dcbld1	2.70315	0.352	0.103	1.43235e-05	2	Dcbld1
Sh2b3.1	2.68436	0.912	0.338	1.28794e-27	2	Sh2b3
Tpm2.1	2.67357	0.989	0.431	1.79508e-31	2	Tpm2
Mtus1.1	2.6723	0.626	0.212	2.6696e-13	2	Mtus1
Prune2.1	2.66376	0.769	0.244	6.23669e-21	2	Prune2
Vstm4.1	2.65357	0.813	0.325	3.60502e-19	2	Vstm4
Gpc4.1	2.64506	0.945	0.613	7.04731e-24	2	Gpc4
Tspan12.1	2.64492	0.978	0.441	2.3964e-30	2	Tspan12
Slc12a2.1	2.64088	0.462	0.144	3.47537e-08	2	Slc12a2
Palm2.1	2.62943	0.67	0.094	6.41181e-29	2	Palm2
Ngf.2	2.61857	0.791	0.159	7.28841e-28	2	Ngf
Sema6d.1	2.60928	0.758	0.259	4.18971e-19	2	Sema6d
Prkacb.1	2.60605	0.956	0.534	4.00025e-26	2	Prkacb
Mpp2	2.60483	0.363	0.062	5.62932e-10	2	Mpp2
Stard8.1	2.5832	0.407	0.138	1.45332e-05	2	Stard8
Ednra.2	2.57769	0.978	0.362	5.31643e-30	2	Ednra
Snrpn.1	2.57242	0.462	0.169	1.98744e-05	2	Snrpn
Pik3r3.1	2.56141	0.418	0.109	2.6466e-08	2	Pik3r3
Gimap9	2.5535	0.341	0.072	6.76952e-08	2	Gimap9
Vps37b.1	2.55117	0.692	0.216	1.15803e-17	2	Vps37b
Pik3cd.1	2.55061	0.626	0.097	3.47991e-23	2	Pik3cd
Dgkh.1	2.54988	0.516	0.188	3.21217e-08	2	Dgkh
Slc11a1	2.5396	0.275	0.075	0.00168287	2	Slc11a1
Olfml2a.1	2.53085	0.429	0.119	8.25727e-08	2	Olfml2a
Epb41l1.2	2.53057	0.879	0.316	6.66067e-24	2	Epb41l1
Csrp1.1	2.52113	1	0.653	9.54263e-31	2	Csrp1
Rbm38.1	2.51551	0.44	0.075	2.55591e-13	2	Rbm38
Rasa3.1	2.51484	0.956	0.35	1.14054e-30	2	Rasa3
Rapgef2.1	2.5143	0.769	0.35	6.5445e-14	2	Rapgef2
Ptprf.1	2.502	0.462	0.128	4.89701e-09	2	Ptprf
Egflam	2.47644	0.407	0.056	8.62961e-14	2	Egflam
Mef2c.1	2.44997	0.835	0.322	1.16791e-20	2	Mef2c
Syt5	2.4465	0.275	0.028	1.05744e-09	2	Syt5
Ap1s2.1	2.44613	0.901	0.256	1.413e-28	2	Ap1s2
Batf2.1	2.43231	0.407	0.175	0.00612938	2	Batf2
2810025M15Rik.1	2.43142	0.736	0.25	6.55887e-19	2	2810025M15Rik
Nt5dc2.2	2.42168	0.912	0.388	2.86135e-24	2	Nt5dc2
Dlg2	2.42139	0.418	0.062	7.71773e-14	2	Dlg2
Dbndd2.1	2.42129	0.945	0.353	4.26816e-31	2	Dbndd2
Batf3	2.41563	0.308	0.038	2.57554e-10	2	Batf3
Pawr	2.41377	0.374	0.069	2.9188e-10	2	Pawr
Limd2.1	2.4096	0.967	0.494	1.5277e-26	2	Limd2
Egfl7.1	2.40777	0.736	0.503	6.65604e-05	2	Egfl7
Gpcpd1.1	2.40407	0.78	0.381	9.24455e-14	2	Gpcpd1
Mfge8.1	2.40349	1	0.972	4.73239e-39	2	Mfge8
Bcar1.1	2.39838	0.802	0.359	2.12147e-16	2	Bcar1
Tm4sf1.1	2.38225	1	0.747	4.12807e-30	2	Tm4sf1
Cd300lg	2.36903	0.385	0.234	1	2	Cd300lg
Cav2.1	2.35403	0.791	0.478	5.13246e-11	2	Cav2
Arhgap26.1	2.35102	0.495	0.15	8.16728e-09	2	Arhgap26
Ifitm1.1	2.33978	0.505	0.2	4.45514e-06	2	Ifitm1
Cldn5.1	2.3299	0.451	0.281	1	2	Cldn5
Fam241a	2.32022	0.297	0.047	3.88528e-08	2	Fam241a
Gbp4.1	2.31497	0.538	0.334	0.967582	2	Gbp4
Cyp39a1.1	2.30171	0.33	0.147	0.318233	2	Cyp39a1
Fnbp1l.1	2.29874	0.462	0.112	4.63051e-10	2	Fnbp1l
Susd2.1	2.29144	0.692	0.284	6.2401e-12	2	Susd2
2010111I01Rik.1	2.29001	0.835	0.403	2.59709e-18	2	2010111I01Rik
Dusp4.1	2.28275	0.418	0.075	1.45685e-11	2	Dusp4
Lrrfip1.2	2.2821	0.934	0.491	2.93536e-21	2	Lrrfip1
Epha2.1	2.27801	0.407	0.194	0.00224155	2	Epha2
Klhl3.1	2.27605	0.297	0.172	1	2	Klhl3
Specc1.2	2.27088	0.527	0.134	8.34465e-12	2	Specc1
Gng11.1	2.27064	1	0.719	5.59446e-32	2	Gng11
Fam107b.1	2.25576	0.692	0.303	6.0961e-13	2	Fam107b
Prag1	2.25126	0.308	0.084	0.000139952	2	Prag1
Unc5b.2	2.24047	0.824	0.247	4.8638e-22	2	Unc5b
Ramp1.1	2.24012	0.418	0.069	1.08671e-12	2	Ramp1
Cdk6.1	2.23281	0.824	0.369	1.1103e-16	2	Cdk6
Slc9a3r1.1	2.23126	0.516	0.188	8.94324e-08	2	Slc9a3r1
Chaf1a.2	2.23021	0.341	0.138	0.0236559	2	Chaf1a
Nlrc3.1	2.22969	0.286	0.141	1	2	Nlrc3
Mybl2.2	2.22574	0.451	0.169	3.18791e-05	2	Mybl2
Lmnb1.1	2.22054	0.374	0.131	0.000420612	2	Lmnb1
Hs3st3b1	2.21487	0.297	0.103	0.0181848	2	Hs3st3b1
Hrct1.2	2.21252	0.648	0.141	3.68942e-19	2	Hrct1
Gm28048.1	2.21012	0.538	0.197	2.50744e-08	2	Gm28048
Gnb4.1	2.20607	1	0.656	3.40396e-28	2	Gnb4
Cenpa.2	2.20162	0.56	0.244	3.51386e-06	2	Cenpa
Mapk11.1	2.19196	0.484	0.159	1.25472e-07	2	Mapk11
Hmgb3.2	2.18543	0.637	0.241	3.40293e-11	2	Hmgb3
Ppfibp2	2.17428	0.341	0.084	3.58247e-06	2	Ppfibp2
Cenpe.2	2.17186	0.407	0.134	7.13634e-05	2	Cenpe
Stard13.2	2.16463	0.824	0.206	3.09841e-24	2	Stard13
Nr2f2.1	2.16386	0.934	0.469	1.03453e-20	2	Nr2f2
Cenpp	2.16367	0.275	0.062	0.000112118	2	Cenpp
Sept9.2	2.16008	0.989	0.559	1.56857e-25	2	Sept9
Cep250.1	2.15654	0.538	0.144	2.99574e-12	2	Cep250
F11r.1	2.15079	0.659	0.412	4.23696e-06	2	F11r
Oacyl.2	2.15034	0.495	0.112	1.06128e-12	2	Oacyl
Arhgef17.1	2.14874	0.868	0.288	1.74271e-22	2	Arhgef17
Ctgf.2	2.14794	0.725	0.438	0.00126438	2	Ctgf
Zfp467.1	2.14714	0.429	0.128	3.12992e-07	2	Zfp467
S1pr3.2	2.14505	0.989	0.609	5.60936e-25	2	S1pr3
Ankrd37.1	2.14076	0.341	0.078	1.75491e-06	2	Ankrd37
Nek2.2	2.14004	0.407	0.131	1.9905e-05	2	Nek2
Rem1.1	2.13813	0.736	0.219	2.53369e-17	2	Rem1
Ggta1.2	2.13128	0.604	0.247	3.81513e-09	2	Ggta1
E2f8	2.12748	0.275	0.088	0.0315411	2	E2f8
Pdgfrb.2	2.12298	1	0.794	7.49293e-28	2	Pdgfrb
Pilra.2	2.1185	0.604	0.144	4.07502e-15	2	Pilra
AC175538.1.1	2.10862	0.484	0.1	1.23474e-13	2	AC175538.1
Mlf1.1	2.10607	0.462	0.141	4.28221e-08	2	Mlf1
Chst7	2.10176	0.385	0.097	3.45057e-07	2	Chst7
Arhgap11a.1	2.09334	0.341	0.091	3.34479e-05	2	Arhgap11a
Col18a1.1	2.09036	1	0.7	7.37848e-26	2	Col18a1
Aplp1.1	2.08381	0.385	0.084	9.63654e-09	2	Aplp1
Pten.1	2.08371	0.846	0.491	1.80506e-13	2	Pten
Shmt1.2	2.08234	0.253	0.15	1	2	Shmt1
Rasl11a.1	2.08181	0.56	0.128	5.91695e-15	2	Rasl11a
Tbc1d1.1	2.07918	0.758	0.275	9.82923e-18	2	Tbc1d1
Nuf2.2	2.07833	0.396	0.219	1	2	Nuf2
Agt	2.0781	0.297	0.062	1.46309e-05	2	Agt
Ccnb2.2	2.07178	0.495	0.225	0.000467014	2	Ccnb2
1500009L16Rik.1	2.06879	0.56	0.125	5.6196e-15	2	1500009L16Rik
Cdc25c.2	2.06384	0.352	0.216	1	2	Cdc25c
Ggt7.1	2.06145	0.593	0.156	1.88284e-13	2	Ggt7
Slc15a3	2.05935	0.253	0.088	0.151341	2	Slc15a3
Stk38l.1	2.05666	0.813	0.381	2.12701e-13	2	Stk38l
Tcim.2	2.05236	0.527	0.166	1.81426e-09	2	Tcim
Chst2.2	2.05164	0.626	0.297	2.66782e-08	2	Chst2
Nexn.1	2.04335	0.352	0.084	1.64174e-06	2	Nexn
Sdc3.1	2.03731	0.637	0.238	2.55438e-10	2	Sdc3
Tgtp2.1	2.0351	0.769	0.594	0.00235658	2	Tgtp2
Wdr86	2.02864	0.297	0.109	0.0575875	2	Wdr86
Dmd.2	2.02804	0.736	0.225	6.55798e-17	2	Dmd
Prr5l	2.01383	0.275	0.112	0.859661	2	Prr5l
Hspb2.1	2.01348	0.538	0.194	4.65846e-08	2	Hspb2
Adcy6.1	2.0111	0.44	0.156	1.80666e-05	2	Adcy6
Tmem94.1	2.00655	0.538	0.122	9.42234e-14	2	Tmem94
Gtse1.2	2.00563	0.297	0.119	0.452305	2	Gtse1
Foxs1.2	1.99664	0.747	0.219	1.09223e-18	2	Foxs1
Rell1.1	1.99458	0.857	0.394	2.31576e-16	2	Rell1
Arap3	1.99172	0.264	0.138	1	2	Arap3
Inpp5b.1	1.98322	0.637	0.266	2.18622e-09	2	Inpp5b
Tns3.1	1.9786	0.549	0.181	1.5172e-09	2	Tns3
Fli1.2	1.9783	0.407	0.169	0.0059912	2	Fli1
Slc25a33.1	1.96893	0.385	0.112	7.65302e-06	2	Slc25a33
F2r.2	1.96486	0.967	0.5	1.2929e-21	2	F2r
Rtn4rl1.2	1.96088	0.56	0.141	8.08883e-13	2	Rtn4rl1
Klhl29	1.9593	0.253	0.062	0.002403	2	Klhl29
Gpr176.2	1.95899	0.648	0.234	3.24541e-10	2	Gpr176
Cep55.2	1.95879	0.363	0.116	0.000345895	2	Cep55
9930111J21Rik2.1	1.95657	0.824	0.494	1.31834e-09	2	9930111J21Rik2
Trac.1	1.95448	0.341	0.069	6.66461e-08	2	Trac
Cdc6	1.95248	0.264	0.088	0.0891173	2	Cdc6
Ptk7.2	1.95161	0.593	0.181	2.4005e-11	2	Ptk7
Hbegf.1	1.9483	0.692	0.206	1.03499e-15	2	Hbegf
9930111J21Rik1.1	1.94264	0.626	0.266	6.82698e-09	2	9930111J21Rik1
Tnfsf9.1	1.93894	0.681	0.325	7.09804e-08	2	Tnfsf9
Tead2.1	1.93882	0.615	0.269	1.71256e-08	2	Tead2
Depdc1a.1	1.93803	0.253	0.091	0.450589	2	Depdc1a
Ccdc3.2	1.93319	0.67	0.191	9.13752e-17	2	Ccdc3
Bcl2l11.1	1.93314	0.385	0.141	0.00100268	2	Bcl2l11
Sh3rf1.1	1.92811	0.67	0.303	9.069e-09	2	Sh3rf1
Nrp2.2	1.92783	0.505	0.225	2.24747e-05	2	Nrp2
Cdc20.2	1.9244	0.571	0.253	5.36105e-05	2	Cdc20
Cdh2.1	1.92421	0.407	0.162	0.000736138	2	Cdh2
Adgre5.2	1.91623	0.923	0.456	1.64339e-19	2	Adgre5
Cracr2b	1.9127	0.429	0.256	1	2	Cracr2b
BC028528.2	1.91103	0.835	0.397	2.03596e-15	2	BC028528
Mertk.1	1.9103	0.33	0.103	0.00166318	2	Mertk
Racgap1.2	1.9087	0.56	0.253	1.23955e-05	2	Racgap1
Lurap1	1.9084	0.275	0.062	7.90778e-05	2	Lurap1
Tmem204.1	1.90783	0.769	0.341	1.46237e-12	2	Tmem204
Tmem132a.1	1.90336	0.593	0.212	2.29213e-09	2	Tmem132a
Chst1.1	1.90297	0.374	0.112	3.7599e-05	2	Chst1
Lyn.1	1.8834	0.604	0.266	1.02967e-07	2	Lyn
Cks2.2	1.88324	0.846	0.444	1.13075e-12	2	Cks2
Myo1d.2	1.87941	0.385	0.097	4.2067e-07	2	Myo1d
Knstrn.2	1.878	0.407	0.2	0.196337	2	Knstrn
Tmc7	1.87425	0.253	0.078	0.0437063	2	Tmc7
Abcg2.1	1.87311	0.923	0.462	2.19032e-17	2	Abcg2
Fanci.2	1.87112	0.264	0.128	1	2	Fanci
Endod1.2	1.87086	0.769	0.341	8.48539e-14	2	Endod1
Nck2.1	1.86528	0.791	0.338	6.23727e-14	2	Nck2
Btnl9.1	1.86348	0.33	0.181	1	2	Btnl9
Dzip1l.2	1.86285	0.538	0.256	0.000229908	2	Dzip1l
Bcl2l1.1	1.85535	0.747	0.391	1.40822e-09	2	Bcl2l1
Knl1.2	1.85323	0.352	0.15	0.13471	2	Knl1
Ccdc14	1.84772	0.341	0.166	1	2	Ccdc14
B3gnt2.1	1.84723	0.802	0.388	1.62164e-12	2	B3gnt2
Cxcl9.2	1.84559	0.615	0.388	0.198549	2	Cxcl9
Cd200.1	1.84029	0.571	0.322	0.000481103	2	Cd200
Ncaph.2	1.83362	0.451	0.153	7.17124e-06	2	Ncaph
Slc35f6.1	1.82838	0.758	0.434	3.12314e-09	2	Slc35f6
Nectin2.1	1.82597	0.736	0.331	3.20912e-12	2	Nectin2
Gas2l3.2	1.82459	0.33	0.144	0.786893	2	Gas2l3
Tpm1.1	1.82407	0.989	0.903	5.37796e-23	2	Tpm1
Itgb1.1	1.82404	1	0.966	6.05576e-32	2	Itgb1
Hlx	1.8237	0.319	0.044	7.33644e-10	2	Hlx
Bub1.2	1.82184	0.286	0.106	0.183429	2	Bub1
Plekhh3.1	1.82028	0.571	0.184	2.89976e-10	2	Plekhh3
Pde1a.2	1.81704	0.593	0.209	1.13574e-08	2	Pde1a
Armcx6.1	1.81197	0.319	0.128	0.158503	2	Armcx6
Peli2.1	1.81086	0.516	0.175	1.37444e-07	2	Peli2
Trpv2.1	1.81057	0.725	0.409	4.20647e-09	2	Trpv2
Dnph1.1	1.80936	0.341	0.125	0.00575746	2	Dnph1
Fam53b	1.80537	0.319	0.125	0.112869	2	Fam53b
E2f7.2	1.79954	0.429	0.256	1	2	E2f7
Actn4.1	1.79916	1	0.897	4.86088e-25	2	Actn4
Pimreg.2	1.79883	0.352	0.141	0.0463149	2	Pimreg
Sun2.1	1.79014	0.451	0.156	2.20399e-06	2	Sun2
Upp1	1.78995	0.286	0.125	1	2	Upp1
Sept11.2	1.78311	1	0.816	1.46498e-27	2	Sept11
Ccna2.2	1.78136	0.451	0.25	0.362092	2	Ccna2
Madd.1	1.78103	0.352	0.175	1	2	Madd
Gm4739.2	1.77901	0.791	0.391	3.56353e-10	2	Gm4739
Myo10.1	1.7782	0.56	0.162	9.9595e-12	2	Myo10
M6pr.1	1.77625	0.989	0.819	9.42281e-23	2	M6pr
Hoxb2.1	1.77614	0.813	0.488	1.10713e-10	2	Hoxb2
Tnfaip1.1	1.7737	0.978	0.738	2.79602e-22	2	Tnfaip1
Nol4l.1	1.77083	0.505	0.319	1	2	Nol4l
Sms.1	1.76992	0.407	0.147	0.000174346	2	Sms
Rtn4rl2.1	1.7692	0.396	0.141	0.00032978	2	Rtn4rl2
Stmn1.2	1.76805	0.824	0.438	5.05306e-12	2	Stmn1
Inafm2.1	1.76305	0.813	0.391	1.44052e-13	2	Inafm2
Il34.1	1.7625	0.703	0.262	2.25798e-12	2	Il34
Serpina3g.2	1.76002	0.626	0.416	1	2	Serpina3g
Sms-ps	1.7544	0.286	0.066	8.55662e-05	2	Sms-ps
Fryl.1	1.75386	0.385	0.222	1	2	Fryl
Traf4.1	1.7517	0.802	0.35	1.81059e-14	2	Traf4
Hey1	1.74907	0.308	0.097	0.00266641	2	Hey1
Fam210b.1	1.74669	0.473	0.162	1.42405e-06	2	Fam210b
Alad.1	1.74663	0.868	0.416	5.36026e-16	2	Alad
Irf8.1	1.74652	0.56	0.231	8.26475e-08	2	Irf8
Kif2c.2	1.74637	0.297	0.188	1	2	Kif2c
Zwilch.2	1.74579	0.286	0.122	1	2	Zwilch
Cenpw.2	1.74472	0.582	0.322	0.000168064	2	Cenpw
Mms22l.2	1.73849	0.319	0.134	0.341301	2	Mms22l
Aurka.2	1.73846	0.341	0.138	0.0771261	2	Aurka
Slc2a3.2	1.73747	0.44	0.159	1.0748e-05	2	Slc2a3
Ripk3.2	1.73688	0.901	0.531	1.20311e-15	2	Ripk3
Hmgb2.2	1.73613	0.89	0.519	1.07238e-10	2	Hmgb2
Cux1.1	1.73561	0.758	0.378	6.63604e-10	2	Cux1
Ndrg2.1	1.73344	0.736	0.362	2.89032e-10	2	Ndrg2
Plekhg2.1	1.7323	0.868	0.372	6.5327e-16	2	Plekhg2
Pakap.2	1.72555	0.846	0.303	5.30384e-18	2	Pakap
Vasp.1	1.72531	0.989	0.534	3.72252e-18	2	Vasp
Ptk2.1	1.7227	0.923	0.641	2.38671e-15	2	Ptk2
Shc4.1	1.72114	0.264	0.106	1	2	Shc4
Snrk.2	1.71736	0.769	0.478	1.62605e-05	2	Snrk
Exoc3l	1.71707	0.341	0.206	1	2	Exoc3l
Synpo2	1.71627	0.308	0.097	0.00477475	2	Synpo2
Fam60a.1	1.71186	0.648	0.275	1.92471e-09	2	Fam60a
Trip13.2	1.70984	0.396	0.184	0.072756	2	Trip13
Efhd2.1	1.70931	0.967	0.641	8.14848e-19	2	Efhd2
Bok.1	1.70858	0.813	0.412	1.87656e-12	2	Bok
Kif20a.2	1.70599	0.352	0.197	1	2	Kif20a
Col4a1.1	1.70171	1	0.928	5.83362e-27	2	Col4a1
Pde4b.1	1.69983	0.703	0.288	3.47215e-11	2	Pde4b
Jag1.1	1.69814	0.989	0.694	1.52214e-17	2	Jag1
Trim59.2	1.69392	0.352	0.147	0.15092	2	Trim59
Tgfb3.2	1.69332	0.747	0.456	1.72011e-05	2	Tgfb3
Mboat1.1	1.6816	0.385	0.128	0.000128687	2	Mboat1
Pkig.2	1.67928	0.956	0.591	1.35022e-20	2	Pkig
H2-DMa.1	1.67926	0.407	0.106	3.11082e-07	2	H2-DMa
Scly.1	1.67911	0.571	0.262	0.000162747	2	Scly
Pitpnc1.1	1.67359	0.538	0.394	1	2	Pitpnc1
Uhrf1.2	1.67241	0.527	0.256	0.000521806	2	Uhrf1
Traip.2	1.66798	0.308	0.112	0.0514462	2	Traip
Marcksl1.1	1.66671	0.879	0.441	3.90396e-13	2	Marcksl1
Cers4.1	1.66526	0.549	0.234	8.68273e-07	2	Cers4
Tubg1.2	1.66443	0.725	0.412	2.5082e-07	2	Tubg1
Kif22.2	1.66439	0.407	0.216	0.876824	2	Kif22
H2afy2.1	1.66402	0.593	0.219	3.60804e-08	2	H2afy2
Scarb1.1	1.66325	0.747	0.388	2.60279e-09	2	Scarb1
Eif2b2.1	1.66289	0.747	0.484	6.51856e-08	2	Eif2b2
Etv4.2	1.66254	0.462	0.138	2.57432e-07	2	Etv4
Tbx3.1	1.66191	0.374	0.144	0.00728501	2	Tbx3
Ucp2.1	1.65761	0.67	0.209	1.56458e-14	2	Ucp2
Filip1	1.64822	0.319	0.091	0.00033021	2	Filip1
Metrn.1	1.64791	0.418	0.138	4.33535e-05	2	Metrn
Akap2.2	1.64529	0.934	0.372	8.11302e-18	2	Akap2
Kctd12b	1.64528	0.264	0.141	1	2	Kctd12b
Sh3bgrl.1	1.63992	1	0.816	1.0506e-22	2	Sh3bgrl
Sparcl1.2	1.63807	0.923	0.688	5.00903e-10	2	Sparcl1
Dlgap5.2	1.63797	0.44	0.25	1	2	Dlgap5
Mcm2.2	1.63573	0.604	0.328	0.000184995	2	Mcm2
Rap2a.1	1.63501	0.758	0.347	1.79813e-12	2	Rap2a
Vash2.2	1.6348	0.396	0.144	0.000950233	2	Vash2
Plcl1	1.63443	0.286	0.109	0.38517	2	Plcl1
Pard6g.1	1.634	0.429	0.216	0.0423347	2	Pard6g
Hmmr.2	1.63349	0.495	0.275	0.912304	2	Hmmr
Agtr1a.1	1.63119	0.912	0.519	2.99603e-13	2	Agtr1a
Cdkn3.2	1.62951	0.33	0.159	1	2	Cdkn3
Sept7.1	1.62802	1	0.972	5.50011e-28	2	Sept7
Wdr59.1	1.62551	0.429	0.225	0.124567	2	Wdr59
Cdca8.2	1.6176	0.56	0.253	8.01877e-05	2	Cdca8
Stil.2	1.61605	0.264	0.122	1	2	Stil
Kif3c.1	1.61459	0.418	0.184	0.0171431	2	Kif3c
Spc25.2	1.61442	0.407	0.194	0.139326	2	Spc25
Fmnl3.2	1.61294	0.615	0.256	6.59785e-08	2	Fmnl3
Raph1.1	1.60908	0.769	0.475	1.20457e-07	2	Raph1
Ttc39b.2	1.60662	0.725	0.3	1.6033e-09	2	Ttc39b
Cnn2.2	1.60018	0.989	0.684	5.9992e-20	2	Cnn2
Lipo3.1	1.59359	0.758	0.462	1.39809e-07	2	Lipo3
Mis18bp1.2	1.5915	0.286	0.141	1	2	Mis18bp1
Skp2.2	1.59028	0.33	0.156	1	2	Skp2
Dynlt1a.2	1.58891	0.78	0.409	1.2212e-10	2	Dynlt1a
Kif11.2	1.5869	0.429	0.181	0.0208025	2	Kif11
Cotl1.1	1.58544	0.923	0.597	4.58807e-14	2	Cotl1
Adamts9.1	1.58455	0.385	0.191	0.541834	2	Adamts9
Gng2.2	1.5805	0.56	0.194	9.77812e-09	2	Gng2
Mad2l1.2	1.57926	0.626	0.331	5.05995e-05	2	Mad2l1
Mgp.2	1.57706	0.923	0.753	2.93831e-07	2	Mgp
Abi3	1.57694	0.264	0.166	1	2	Abi3
Pear1.2	1.5753	0.912	0.391	1.66925e-16	2	Pear1
Bhlhb9.1	1.57494	0.429	0.197	0.00873934	2	Bhlhb9
Trim6	1.56862	0.308	0.181	1	2	Trim6
Plk1.2	1.5675	0.374	0.175	0.472318	2	Plk1
Gale.1	1.56685	0.33	0.134	0.101115	2	Gale
Mcm3.2	1.56661	0.516	0.334	0.658593	2	Mcm3
Ch25h.2	1.56649	0.286	0.138	1	2	Ch25h
Ankrd29.1	1.56548	0.396	0.131	2.5067e-05	2	Ankrd29
Prc1.2	1.56497	0.626	0.397	0.103684	2	Prc1
Pfkl.2	1.56478	0.857	0.491	2.13425e-12	2	Pfkl
B3gnt3.2	1.564	0.604	0.338	0.000904358	2	B3gnt3
Pkp4.2	1.56334	0.253	0.138	1	2	Pkp4
Fam129a.1	1.56014	0.681	0.391	0.00640219	2	Fam129a
C330027C09Rik.2	1.55722	0.341	0.184	1	2	C330027C09Rik
Igf2r.1	1.55595	0.967	0.791	3.82216e-10	2	Igf2r
Cep135.1	1.55502	0.297	0.119	0.349963	2	Cep135
Cacna1c.1	1.55498	0.33	0.094	0.000140979	2	Cacna1c
Kazn.1	1.554	0.516	0.297	0.0173734	2	Kazn
Pclaf.2	1.55326	0.626	0.328	6.14622e-05	2	Pclaf
Kifc3.1	1.55281	0.429	0.162	0.000270374	2	Kifc3
Cd40.1	1.54789	0.297	0.172	1	2	Cd40
Kif4.2	1.54644	0.275	0.128	1	2	Kif4
Rad51ap1.2	1.54541	0.363	0.162	0.256537	2	Rad51ap1
Galnt7.1	1.54299	0.385	0.131	0.000525334	2	Galnt7
Gmnn.2	1.54147	0.363	0.153	0.0795835	2	Gmnn
Sox11.2	1.54145	0.637	0.241	1.04878e-10	2	Sox11
Ctdp1.1	1.54024	0.407	0.209	0.264449	2	Ctdp1
Vwa8.1	1.53872	0.396	0.178	0.0624114	2	Vwa8
Col4a2.1	1.53822	1	0.872	3.79828e-22	2	Col4a2
Dgkd.1	1.53706	0.527	0.159	7.67486e-09	2	Dgkd
Tifa.1	1.53642	0.571	0.209	4.82321e-09	2	Tifa
Naalad2.1	1.53597	0.725	0.275	4.91617e-12	2	Naalad2
Zc4h2	1.53582	0.264	0.091	0.207049	2	Zc4h2
Cds2.1	1.53241	0.725	0.425	4.79895e-07	2	Cds2
Psrc1	1.53232	0.286	0.116	0.777632	2	Psrc1
Cpeb4.1	1.53213	0.451	0.212	0.0789195	2	Cpeb4
Mcm5.2	1.53011	0.495	0.291	0.193226	2	Mcm5
Vcl.2	1.53003	0.989	0.609	7.29884e-17	2	Vcl
Dph2	1.52624	0.275	0.122	1	2	Dph2
Cit.2	1.526	0.418	0.169	0.00486358	2	Cit
Gamt.1	1.52594	0.615	0.294	1.72229e-05	2	Gamt
Gm21988.1	1.52338	0.473	0.247	0.0475455	2	Gm21988
Tpx2.2	1.52306	0.473	0.241	0.0555033	2	Tpx2
Ccnb1.2	1.52296	0.516	0.234	0.00156065	2	Ccnb1
Kcne4.1	1.52187	0.473	0.191	9.74238e-05	2	Kcne4
Mrip-ps.1	1.52089	0.637	0.228	2.72287e-10	2	Mrip-ps
B3galt1	1.52057	0.363	0.188	1	2	B3galt1
Ston1.1	1.51652	0.385	0.153	0.0163287	2	Ston1
Btbd3.1	1.51543	0.648	0.231	1.28141e-10	2	Btbd3
Vac14.1	1.51383	0.516	0.253	0.00157065	2	Vac14
Agpat5.1	1.51274	0.725	0.366	2.26238e-08	2	Agpat5
Trp53inp2.1	1.51243	0.703	0.344	1.47589e-08	2	Trp53inp2
Vav2.1	1.5078	0.363	0.166	0.213661	2	Vav2
Ipo11.2	1.50416	0.615	0.344	0.000861313	2	Ipo11
Top2a.2	1.49857	0.615	0.328	0.00345576	2	Top2a
Gm20604.1	1.49827	0.571	0.266	5.86688e-05	2	Gm20604
Gucy1a2.1	1.49092	0.429	0.119	1.06222e-07	2	Gucy1a2
Lrrc8c.1	1.4906	0.648	0.294	1.06147e-07	2	Lrrc8c
Pde3a.1	1.48584	0.758	0.359	7.52478e-11	2	Pde3a
Tpm4.2	1.48365	1	0.972	2.02492e-25	2	Tpm4
Cdk1.2	1.48355	0.615	0.288	3.01791e-05	2	Cdk1
Spry1.1	1.48317	0.736	0.366	1.48904e-07	2	Spry1
Mad1l1.1	1.48179	0.615	0.272	2.08461e-06	2	Mad1l1
Abcb7.1	1.48176	0.33	0.191	1	2	Abcb7
Incenp.2	1.48108	0.363	0.166	0.343744	2	Incenp
Cdca7.1	1.47998	0.374	0.125	0.000486849	2	Cdca7
Slc6a9.1	1.47979	0.341	0.2	1	2	Slc6a9
Moap1.1	1.47959	0.516	0.219	8.61436e-05	2	Moap1
Lims1.1	1.47798	0.989	0.781	1.75623e-21	2	Lims1
Actn1.2	1.47665	0.901	0.409	5.63821e-14	2	Actn1
Ptpre	1.47419	0.297	0.075	0.000131066	2	Ptpre
Ska3.2	1.47414	0.341	0.153	0.659608	2	Ska3
Mprip.1	1.47304	1	0.756	8.07926e-22	2	Mprip
Ldlrap1.1	1.47272	0.736	0.431	3.80895e-06	2	Ldlrap1
Id4	1.47083	0.308	0.131	1	2	Id4
Cntrl.1	1.47004	0.495	0.3	0.629637	2	Cntrl
Bub1b.2	1.46825	0.286	0.122	1	2	Bub1b
Shkbp1.1	1.46773	0.538	0.284	0.00414817	2	Shkbp1
Itpr1.1	1.4677	0.626	0.294	6.38705e-06	2	Itpr1
St6galnac2.1	1.46653	0.516	0.309	0.103909	2	St6galnac2
Cdkn2aipnl.1	1.46599	0.67	0.347	1.60239e-06	2	Cdkn2aipnl
Parvb	1.46224	0.253	0.103	1	2	Parvb
Nr3c2	1.46003	0.253	0.044	3.01563e-05	2	Nr3c2
Ticrr.1	1.45894	0.319	0.147	1	2	Ticrr
Sox5.1	1.4585	0.484	0.144	3.24645e-07	2	Sox5
Lrrc32.2	1.45653	0.758	0.434	3.38491e-08	2	Lrrc32
Map3k11.1	1.45575	0.319	0.178	1	2	Map3k11
Zbtb34	1.45562	0.352	0.1	4.31252e-05	2	Zbtb34
Rad51.2	1.45215	0.341	0.147	0.432966	2	Rad51
Prim1.2	1.4514	0.505	0.259	0.0413407	2	Prim1
Mef2a.1	1.45137	0.868	0.566	1.06099e-09	2	Mef2a
Galnt10.2	1.45034	0.747	0.428	2.41156e-07	2	Galnt10
Tmsb4x.1	1.44811	1	1	4.53833e-30	2	Tmsb4x
Myef2.1	1.44787	0.89	0.581	3.99451e-10	2	Myef2
Ift43.1	1.44719	0.923	0.537	1.85745e-12	2	Ift43
Nrm.1	1.44308	0.527	0.272	0.00880121	2	Nrm
Slc25a25.1	1.44232	0.747	0.384	2.26016e-08	2	Slc25a25
Gm15387.2	1.44124	0.857	0.581	1.66685e-07	2	Gm15387
Actb.1	1.44004	1	1	2.14659e-23	2	Actb
Oaz2.1	1.43878	1	0.863	2.67489e-19	2	Oaz2
Anln.2	1.43746	0.538	0.262	0.00124289	2	Anln
Atg4a.1	1.4365	0.659	0.3	6.26194e-08	2	Atg4a
2200002D01Rik	1.43255	0.264	0.088	0.0979472	2	2200002D01Rik
Pmvk.1	1.43146	0.582	0.266	6.5626e-06	2	Pmvk
Tpd52.1	1.43112	0.736	0.325	1.72892e-10	2	Tpd52
Plk4.2	1.43046	0.703	0.447	0.00412836	2	Plk4
Mlkl.2	1.43001	0.901	0.566	2.75905e-10	2	Mlkl
Znrf1.1	1.42628	0.681	0.328	1.42526e-06	2	Znrf1
BC055324.1	1.42216	0.264	0.109	1	2	BC055324
Ccne2.2	1.42125	0.352	0.138	0.0790935	2	Ccne2
Ckap2l.2	1.42122	0.396	0.162	0.0257472	2	Ckap2l
Cacnb3.1	1.42045	0.516	0.238	0.000361792	2	Cacnb3
Phc2.2	1.42011	0.692	0.316	5.4499e-08	2	Phc2
Plxnd1.1	1.41874	0.681	0.288	5.79048e-08	2	Plxnd1
Hells.1	1.41854	0.396	0.197	0.683133	2	Hells
Ctsc.2	1.41645	0.89	0.428	4.00123e-13	2	Ctsc
Ephb4.1	1.4159	0.429	0.272	1	2	Ephb4
Acads.1	1.41549	0.582	0.288	8.27727e-05	2	Acads
Rbl1.2	1.41532	0.516	0.253	0.000937492	2	Rbl1
Ccnf.2	1.41384	0.374	0.238	1	2	Ccnf
Yap1.1	1.41259	0.736	0.469	7.97374e-05	2	Yap1
Kpna3.1	1.41171	0.747	0.466	5.53964e-05	2	Kpna3
Ankrd26.1	1.40934	0.275	0.15	1	2	Ankrd26
Mki67.2	1.4073	0.451	0.162	0.00017008	2	Mki67
Crim1	1.40533	0.308	0.103	0.0119808	2	Crim1
Lgalsl.1	1.40358	0.78	0.447	4.61966e-07	2	Lgalsl
Trmt10a.2	1.40145	0.418	0.306	1	2	Trmt10a
Mus81.1	1.3991	0.33	0.209	1	2	Mus81
Src	1.39763	0.374	0.15	0.0595476	2	Src
Dock6.1	1.39663	0.527	0.203	3.47694e-06	2	Dock6
C2cd2l.1	1.39511	0.308	0.131	0.997395	2	C2cd2l
Nfxl1.1	1.39253	0.319	0.178	1	2	Nfxl1
Vill.1	1.39191	0.297	0.166	1	2	Vill
Armcx2.1	1.39065	0.846	0.534	1.32048e-08	2	Armcx2
Elk3.1	1.39	0.736	0.494	0.000194999	2	Elk3
Pdlim1.1	1.38971	0.89	0.731	1.07844e-08	2	Pdlim1
Mcm4.2	1.38797	0.67	0.403	0.00225287	2	Mcm4
Cops7b.1	1.38702	0.429	0.269	1	2	Cops7b
Nlk.1	1.38688	0.341	0.138	0.0749447	2	Nlk
Tsen54.1	1.38497	0.363	0.169	0.287366	2	Tsen54
Tubgcp3.1	1.37428	0.516	0.303	0.0868033	2	Tubgcp3
Adcyap1r1.2	1.37294	0.571	0.325	0.0194444	2	Adcyap1r1
Mgat5.1	1.37249	0.484	0.191	0.000153938	2	Mgat5
Enpp4	1.3695	0.319	0.194	1	2	Enpp4
Ahi1.1	1.36832	0.275	0.144	1	2	Ahi1
Dynlt1-ps1.1	1.36574	0.626	0.388	0.00599513	2	Dynlt1-ps1
Shcbp1.2	1.36491	0.505	0.334	1	2	Shcbp1
Ralb.1	1.36286	0.989	0.772	5.46569e-18	2	Ralb
Lpp.1	1.36201	1	0.875	7.23085e-17	2	Lpp
Lrch4.1	1.36106	0.593	0.325	0.00452319	2	Lrch4
Frmd8.2	1.35948	0.725	0.419	2.67375e-05	2	Frmd8
Cep76.2	1.35852	0.363	0.184	1	2	Cep76
Cpsf4.1	1.35809	0.374	0.191	1	2	Cpsf4
Chtf18.2	1.3568	0.516	0.284	0.172257	2	Chtf18
Rad54l.2	1.35631	0.341	0.156	0.651568	2	Rad54l
Galns.1	1.35508	0.527	0.241	0.00118104	2	Galns
Kctd10.1	1.35413	0.978	0.694	1.09886e-12	2	Kctd10
Ncapd2.2	1.35283	0.418	0.209	0.252932	2	Ncapd2
Wdhd1.2	1.34814	0.429	0.256	1	2	Wdhd1
Grk5	1.34782	0.451	0.256	1	2	Grk5
Ccdc82.1	1.34714	0.846	0.728	0.00124402	2	Ccdc82
Adamts7.2	1.34598	0.264	0.128	1	2	Adamts7
Thap1.1	1.34056	0.484	0.309	1	2	Thap1
Fermt2.1	1.33997	1	0.912	6.51454e-14	2	Fermt2
Selenoh.2	1.33834	0.725	0.45	4.14338e-05	2	Selenoh
Pla2r1.1	1.33808	0.703	0.381	0.000143556	2	Pla2r1
Ppp1r3b	1.33521	0.297	0.091	0.00925219	2	Ppp1r3b
Dcun1d4.1	1.32985	0.33	0.156	1	2	Dcun1d4
Rnf144a.1	1.3292	0.495	0.272	0.0258794	2	Rnf144a
Tpmt.1	1.32468	0.385	0.222	1	2	Tpmt
Ube2c.2	1.32405	0.418	0.216	0.937461	2	Ube2c
Micall2	1.32386	0.275	0.097	0.174222	2	Micall2
Apobec1.1	1.32315	0.626	0.322	2.13875e-05	2	Apobec1
Mid2.1	1.32076	0.33	0.116	0.0291205	2	Mid2
Flna.1	1.31845	1	0.872	1.27926e-17	2	Flna
Tedc2.1	1.3181	0.319	0.162	1	2	Tedc2
Lbr.2	1.31686	0.835	0.494	1.17475e-07	2	Lbr
Stard3.2	1.3168	0.615	0.384	0.00884277	2	Stard3
Ehd2.2	1.31643	1	0.897	6.41758e-18	2	Ehd2
Tslp	1.31517	0.44	0.278	1	2	Tslp
Vezt.1	1.31415	0.44	0.312	1	2	Vezt
Sass6.1	1.314	0.308	0.166	1	2	Sass6
Rrad.1	1.31387	0.516	0.231	0.000286255	2	Rrad
Cenpt.1	1.31277	0.648	0.309	7.98002e-05	2	Cenpt
Bcl2l12.1	1.31262	0.703	0.319	2.42099e-08	2	Bcl2l12
Mcm6.2	1.3102	0.725	0.494	0.00467639	2	Mcm6
L3mbtl2	1.31002	0.275	0.119	1	2	L3mbtl2
Ect2.2	1.30879	0.297	0.147	1	2	Ect2
Plpp2.2	1.304	0.264	0.134	1	2	Plpp2
Txnl4b.1	1.30337	0.593	0.328	0.000579844	2	Txnl4b
Stk39.1	1.30279	0.626	0.322	0.000278578	2	Stk39
Apbb2.1	1.3019	0.912	0.637	2.79662e-08	2	Apbb2
Serpine2.2	1.30075	0.989	0.666	4.08825e-19	2	Serpine2
Itpripl1.1	1.29789	0.791	0.475	1.39798e-06	2	Itpripl1
Itpk1.1	1.29749	0.33	0.138	0.512377	2	Itpk1
Haus4.2	1.29741	0.473	0.2	0.00174539	2	Haus4
Cald1.2	1.29521	1	0.959	2.61255e-25	2	Cald1
Gdf15	1.29306	0.286	0.062	3.31991e-05	2	Gdf15
Kif23.2	1.29245	0.407	0.25	1	2	Kif23
Ung.2	1.29237	0.308	0.134	1	2	Ung
Zmat3.1	1.29102	0.505	0.278	0.215308	2	Zmat3
Kalrn.1	1.2906	0.67	0.328	5.08016e-05	2	Kalrn
Gm8113.1	1.28928	0.527	0.309	0.311312	2	Gm8113
Msrb3.2	1.28919	0.637	0.378	0.00486596	2	Msrb3
Gbp7.1	1.28716	0.725	0.637	1	2	Gbp7
C1qtnf5.2	1.2869	0.967	0.666	1.37734e-12	2	C1qtnf5
Ado.2	1.28682	0.956	0.709	3.10389e-11	2	Ado
Baz1a.1	1.2868	0.615	0.316	0.00022618	2	Baz1a
2700099C18Rik.2	1.28658	0.286	0.116	0.919749	2	2700099C18Rik
A4galt.1	1.28564	0.418	0.247	1	2	A4galt
Cdt1.2	1.28243	0.407	0.172	0.0367806	2	Cdt1
Pknox1.2	1.281	0.505	0.275	0.0586612	2	Pknox1
Pacsin3.1	1.27983	0.385	0.178	0.238014	2	Pacsin3
Dbf4.1	1.27814	0.659	0.553	1	2	Dbf4
Sav1.1	1.27791	0.352	0.197	1	2	Sav1
Sema7a.2	1.27727	0.33	0.131	0.265108	2	Sema7a
Cenpl.2	1.27467	0.374	0.241	1	2	Cenpl
Birc5.2	1.27411	0.582	0.294	0.00194316	2	Birc5
Csk.1	1.27345	0.626	0.3	1.0921e-06	2	Csk
As3mt.1	1.27228	0.527	0.247	0.00146484	2	As3mt
Bex3.1	1.27016	0.857	0.453	2.96135e-10	2	Bex3
Msh6.1	1.26981	0.275	0.153	1	2	Msh6
Fdps.1	1.2688	0.901	0.572	3.74945e-07	2	Fdps
Mcm7.2	1.26879	0.538	0.328	0.306693	2	Mcm7
Mtmr4.1	1.26529	0.527	0.219	0.000205379	2	Mtmr4
Hspa12a	1.26419	0.44	0.178	0.00237589	2	Hspa12a
Ormdl1.1	1.26312	0.429	0.153	0.000267074	2	Ormdl1
Celf1.1	1.26302	0.824	0.478	5.21928e-07	2	Celf1
Miga1.2	1.26288	0.956	0.838	0.000117811	2	Miga1
Zfp618.1	1.26163	0.33	0.106	0.00288753	2	Zfp618
Pcdh18.1	1.26154	0.769	0.534	0.00546912	2	Pcdh18
Armcx3.1	1.25987	0.934	0.694	1.44993e-09	2	Armcx3
Yaf2.1	1.25858	0.868	0.544	3.72172e-09	2	Yaf2
Hsph1.2	1.25806	0.714	0.628	1	2	Hsph1
Cyb5r1.1	1.25612	0.538	0.284	0.0044223	2	Cyb5r1
Tex30.2	1.25572	0.67	0.388	0.0018522	2	Tex30
Rmi2.1	1.25552	0.363	0.216	1	2	Rmi2
Arhgef6	1.25468	0.253	0.125	1	2	Arhgef6
Sort1	1.25467	0.275	0.084	0.0289684	2	Sort1
Cep89.1	1.25419	0.538	0.375	1	2	Cep89
Slc16a3.2	1.25383	0.747	0.284	4.44578e-12	2	Slc16a3
Cenpk.2	1.25349	0.297	0.128	1	2	Cenpk
Cnn3.2	1.25262	1	0.947	1.28573e-16	2	Cnn3
Stxbp1.1	1.24817	0.868	0.503	2.84086e-08	2	Stxbp1
Ccdc88a.1	1.24664	0.67	0.422	0.00251752	2	Ccdc88a
Nsd2.2	1.24232	0.451	0.259	1	2	Nsd2
Ppip5k1.1	1.23936	0.527	0.334	1	2	Ppip5k1
Tacc3.2	1.239	0.451	0.312	1	2	Tacc3
Plce1.1	1.23821	0.56	0.269	0.00107475	2	Plce1
Sipa1.1	1.23779	0.824	0.497	4.60651e-06	2	Sipa1
Rrm2.2	1.23581	0.593	0.272	6.79794e-05	2	Rrm2
Cdca3.2	1.23547	0.385	0.219	1	2	Cdca3
Tap1.2	1.23518	0.802	0.681	1	2	Tap1
Ulbp1.2	1.23477	0.264	0.122	1	2	Ulbp1
Sars2.1	1.23428	0.429	0.234	1	2	Sars2
Sgip1.1	1.23404	0.868	0.691	9.74681e-08	2	Sgip1
4930503L19Rik.1	1.23376	0.637	0.319	7.41682e-05	2	4930503L19Rik
4921524J17Rik.1	1.23265	0.813	0.512	7.42578e-06	2	4921524J17Rik
Ccnd2.1	1.23211	0.978	0.85	2.90227e-09	2	Ccnd2
Fkbp5.1	1.23158	0.571	0.397	0.704615	2	Fkbp5
Uqcc1.1	1.22973	0.703	0.381	2.83549e-05	2	Uqcc1
Tmem50b.1	1.22917	0.681	0.384	0.000172812	2	Tmem50b
Gm10123.1	1.22908	0.989	0.966	6.15976e-18	2	Gm10123
Cenpm.2	1.22872	0.418	0.175	0.0159708	2	Cenpm
Stk17b.2	1.22841	0.505	0.291	0.136919	2	Stk17b
Fen1.2	1.22785	0.549	0.284	0.00679862	2	Fen1
Dennd6a.1	1.22726	0.725	0.409	1.54748e-05	2	Dennd6a
Rrm1.2	1.22502	0.791	0.569	0.013257	2	Rrm1
Gm7336.2	1.22304	0.802	0.55	0.000296203	2	Gm7336
Abi2.1	1.22257	0.758	0.4	1.60565e-06	2	Abi2
Slc25a43.1	1.22133	0.297	0.169	1	2	Slc25a43
Ptgir.1	1.22058	0.615	0.284	8.52959e-05	2	Ptgir
Mllt3.1	1.22016	0.319	0.144	1	2	Mllt3
Slc9a3r2.1	1.21918	0.802	0.441	8.50597e-08	2	Slc9a3r2
Gins1.2	1.21779	0.275	0.112	1	2	Gins1
Mtf1.1	1.21777	0.429	0.2	0.0234458	2	Mtf1
Tmpo.2	1.21773	0.725	0.512	0.0197808	2	Tmpo
Rdh11.2	1.21727	0.44	0.234	0.752912	2	Rdh11
Ncs1.2	1.21446	0.813	0.503	1.14991e-06	2	Ncs1
Kpna2.2	1.21399	0.824	0.537	0.000492056	2	Kpna2
Ttpal.1	1.21351	0.527	0.303	0.200847	2	Ttpal
Snx18.1	1.21303	0.857	0.512	8.44079e-07	2	Snx18
Sema5a.1	1.21197	0.549	0.266	0.000455148	2	Sema5a
Slc35e4.1	1.21027	0.516	0.291	0.0949455	2	Slc35e4
Cfl1.1	1.20952	1	0.997	4.85828e-28	2	Cfl1
Rad18.2	1.2093	0.549	0.253	0.00090898	2	Rad18
Ints14.1	1.20822	0.681	0.369	1.19146e-05	2	Ints14
Zfp821.1	1.20812	0.308	0.178	1	2	Zfp821
Fabp4.2	1.20797	0.78	0.438	3.0156e-13	2	Fabp4
Kif20b.2	1.20705	0.264	0.119	1	2	Kif20b
Casp8.2	1.20677	0.846	0.547	1.93102e-06	2	Casp8
Rlim.2	1.20275	0.956	0.75	1.05237e-08	2	Rlim
Rangrf.1	1.2023	0.516	0.262	0.00746754	2	Rangrf
Olfr147	1.19964	0.264	0.106	1	2	Olfr147
1700017B05Rik.2	1.19884	0.407	0.216	1	2	1700017B05Rik
Slc25a40	1.19686	0.275	0.138	1	2	Slc25a40
Arhgap31.2	1.19683	0.681	0.459	0.012006	2	Arhgap31
Dnajb4.1	1.19591	0.901	0.613	4.21646e-07	2	Dnajb4
Adcy4.1	1.19568	0.418	0.203	0.16997	2	Adcy4
Zfp334.1	1.19526	0.418	0.191	0.0752475	2	Zfp334
Rnpep.1	1.19433	0.89	0.566	9.42266e-09	2	Rnpep
Ippk.1	1.19083	0.385	0.194	1	2	Ippk
Filip1l.1	1.18703	0.89	0.656	0.00704421	2	Filip1l
Ubr1.1	1.1862	0.659	0.384	0.00828737	2	Ubr1
Sqle.1	1.18572	0.813	0.419	1.90451e-07	2	Sqle
Cnst.1	1.18544	0.374	0.166	0.192088	2	Cnst
Zfp91.1	1.18396	0.44	0.319	1	2	Zfp91
Atxn1.1	1.18138	0.802	0.434	4.7703e-06	2	Atxn1
Rundc1	1.17986	0.286	0.159	1	2	Rundc1
Lats2.1	1.17913	0.67	0.491	1	2	Lats2
4930579G24Rik.2	1.17789	0.484	0.241	0.0375077	2	4930579G24Rik
Msra.1	1.17788	0.44	0.212	0.090029	2	Msra
Anapc7.2	1.17737	0.615	0.416	1	2	Anapc7
Eng.1	1.17731	0.945	0.8	2.96324e-07	2	Eng
Donson.1	1.17536	0.527	0.262	0.00546047	2	Donson
Plk3.2	1.17498	0.67	0.328	9.27906e-06	2	Plk3
Itpripl2.1	1.17407	0.769	0.4	3.34562e-07	2	Itpripl2
Ska1.2	1.17349	0.286	0.088	0.0227335	2	Ska1
Dennd5b.1	1.1733	0.615	0.338	8.80822e-05	2	Dennd5b
Fbxo5.1	1.17235	0.253	0.116	1	2	Fbxo5
Lrrc8b	1.1704	0.33	0.097	0.000756512	2	Lrrc8b
Pola2.1	1.16933	0.802	0.622	0.00534113	2	Pola2
Tbc1d22b.1	1.16889	0.341	0.156	0.519475	2	Tbc1d22b
Ehd3	1.16474	0.429	0.194	0.0102217	2	Ehd3
Trak1.1	1.16351	0.626	0.4	0.284235	2	Trak1
Hadha.1	1.16269	0.956	0.694	4.28296e-10	2	Hadha
Snn	1.16178	0.308	0.081	0.000149374	2	Snn
Fam83d.2	1.16146	0.286	0.112	0.826712	2	Fam83d
Tmem2.2	1.16104	0.582	0.284	0.00102001	2	Tmem2
Dtx3.1	1.16055	0.846	0.588	0.0090798	2	Dtx3
Cenpn.2	1.16036	0.286	0.134	1	2	Cenpn
Adgrl2.1	1.15977	0.33	0.119	0.0283341	2	Adgrl2
Msn.2	1.1596	1	0.934	2.68791e-19	2	Msn
Fam49b.1	1.15959	0.473	0.209	0.00610216	2	Fam49b
Ssfa2.1	1.1568	0.374	0.169	0.209952	2	Ssfa2
Wwp2.1	1.15623	0.604	0.297	0.00027304	2	Wwp2
Cd151.1	1.15602	0.879	0.6	3.43347e-07	2	Cd151
Hist1h2ae.2	1.15602	0.297	0.122	1	2	Hist1h2ae
Inpp5a.1	1.15588	0.56	0.328	0.059899	2	Inpp5a
Gtpbp10.2	1.15479	0.308	0.194	1	2	Gtpbp10
Dpysl2.1	1.15393	1	0.978	4.94921e-13	2	Dpysl2
Bzw2.1	1.15318	0.78	0.566	0.000587752	2	Bzw2
Tsc22d4.1	1.15048	0.923	0.616	1.78647e-08	2	Tsc22d4
Casp2.1	1.15048	0.418	0.241	1	2	Casp2
Yrdc.1	1.14942	0.659	0.372	5.35508e-05	2	Yrdc
Abca5.1	1.14735	0.429	0.212	0.218648	2	Abca5
Wdr1.2	1.14681	0.989	0.9	5.78804e-13	2	Wdr1
Coq7.1	1.14661	0.791	0.422	6.14474e-07	2	Coq7
Arrb2	1.14525	0.253	0.091	0.588267	2	Arrb2
Fes.1	1.1443	0.44	0.262	1	2	Fes
Ate1.1	1.14378	0.747	0.522	0.00532772	2	Ate1
Usp39.2	1.14331	0.681	0.375	0.000338883	2	Usp39
Plekhf2.1	1.14293	0.473	0.244	0.0802826	2	Plekhf2
Dtl.2	1.14244	0.363	0.231	1	2	Dtl
Mid1ip1.1	1.1412	0.736	0.372	4.88006e-07	2	Mid1ip1
Nudt4.2	1.14089	0.934	0.688	9.5331e-08	2	Nudt4
Spata6.1	1.14065	0.593	0.347	0.0466504	2	Spata6
Rmi1.2	1.13983	0.56	0.228	2.53403e-05	2	Rmi1
Slc25a5.1	1.13966	1	0.975	2.84019e-24	2	Slc25a5
Csrnp2.1	1.1391	0.297	0.175	1	2	Csrnp2
Ethe1.1	1.13886	0.692	0.438	0.00201318	2	Ethe1
Mfrp.2	1.13878	0.495	0.169	1.63767e-06	2	Mfrp
Dusp8.2	1.13857	0.385	0.191	1	2	Dusp8
Syde1.1	1.13796	0.725	0.444	0.000394944	2	Syde1
Ncapg.2	1.1373	0.297	0.166	1	2	Ncapg
Chm.2	1.1346	0.527	0.291	0.108611	2	Chm
Cradd.1	1.13329	0.33	0.2	1	2	Cradd
Orc6.1	1.13264	0.67	0.4	0.0014851	2	Orc6
2310022B05Rik.1	1.13233	0.901	0.619	1.62033e-05	2	2310022B05Rik
Mical1.1	1.13153	0.802	0.512	1.60032e-05	2	Mical1
Mrps2.1	1.12873	0.451	0.247	0.804275	2	Mrps2
Ipo9.2	1.12829	0.802	0.553	0.000662247	2	Ipo9
Ccdc93.1	1.12753	0.363	0.241	1	2	Ccdc93
Sgsm3.1	1.12734	0.429	0.275	1	2	Sgsm3
Fgfr1op.1	1.12552	0.582	0.294	0.00177388	2	Fgfr1op
Tia1.1	1.12544	0.67	0.488	0.535944	2	Tia1
Ptpn18	1.12494	0.341	0.2	1	2	Ptpn18
Timm44.1	1.12458	0.681	0.428	0.000781276	2	Timm44
Hipk1.1	1.12432	0.769	0.466	2.98502e-05	2	Hipk1
Ptprg.1	1.12288	0.44	0.188	0.0261276	2	Ptprg
Avpr1a.2	1.12256	0.527	0.2	3.31946e-05	2	Avpr1a
Soga1	1.12244	0.319	0.141	0.984311	2	Soga1
Abr.1	1.12216	0.385	0.188	0.583886	2	Abr
Zscan21.1	1.12162	0.418	0.241	1	2	Zscan21
Rab3ip.1	1.12112	0.33	0.184	1	2	Rab3ip
Gna11.1	1.1193	0.989	0.869	3.12951e-10	2	Gna11
Smarca4.1	1.11854	0.824	0.497	1.00796e-06	2	Smarca4
Tfip11.1	1.11655	0.418	0.222	1	2	Tfip11
Laptm4b.2	1.11614	0.791	0.506	2.08009e-05	2	Laptm4b
Pold1.2	1.11311	0.462	0.259	1	2	Pold1
Map3k6.1	1.11273	0.462	0.241	0.327811	2	Map3k6
Enpep.1	1.11249	0.725	0.4	3.23234e-05	2	Enpep
Gm10031.1	1.11086	0.44	0.231	0.389575	2	Gm10031
Prpf31.1	1.11067	0.725	0.434	0.00125113	2	Prpf31
Pgm1.1	1.10919	0.703	0.409	0.00227431	2	Pgm1
Nudt5.1	1.10901	0.879	0.647	1.69622e-06	2	Nudt5
Ddit4.2	1.10888	0.615	0.2	4.33221e-10	2	Ddit4
Otud6b.1	1.10827	0.67	0.391	0.00528114	2	Otud6b
Gatb.1	1.10786	0.352	0.197	1	2	Gatb
Zbtb11.1	1.10747	0.462	0.328	1	2	Zbtb11
Tnfaip3.2	1.10415	0.769	0.478	0.000243379	2	Tnfaip3
Caskin2	1.10337	0.396	0.125	0.000120964	2	Caskin2
Strada.2	1.10284	0.44	0.234	0.960951	2	Strada
Sdc1.2	1.10162	0.912	0.541	6.67184e-09	2	Sdc1
Anxa1	1.10004	1	0.994	0.000844865	2	Anxa1
Qsox2.1	1.09932	0.582	0.3	0.00676585	2	Qsox2
Dcbld2.2	1.09863	0.901	0.609	2.81241e-07	2	Dcbld2
Gm28036.1	1.09793	0.451	0.222	0.108496	2	Gm28036
Etv6.2	1.09764	0.637	0.328	0.00472371	2	Etv6
Elmo2.1	1.09727	0.923	0.625	1.31755e-08	2	Elmo2
Fchsd2.1	1.09592	0.505	0.344	1	2	Fchsd2
Setdb2.1	1.09375	0.352	0.194	1	2	Setdb2
Tln1.1	1.09321	0.978	0.825	1.90862e-09	2	Tln1
Exoc8.1	1.09311	0.396	0.206	1	2	Exoc8
Smim12.1	1.09216	0.791	0.394	2.11331e-07	2	Smim12
Grk6.1	1.09151	0.725	0.406	0.000782254	2	Grk6
Ktn1.1	1.09026	0.835	0.575	2.20712e-06	2	Ktn1
Tgif2.1	1.08882	0.462	0.25	0.319871	2	Tgif2
Foxm1.2	1.08801	0.319	0.144	1	2	Foxm1
Tk1.2	1.08764	0.791	0.575	1.76663e-05	2	Tk1
Dhps.1	1.08649	0.473	0.269	0.577292	2	Dhps
Sos2.1	1.08582	0.637	0.412	1	2	Sos2
H2afz.2	1.08494	1	0.934	8.64942e-09	2	H2afz
Actr8.1	1.08261	0.648	0.444	0.104463	2	Actr8
Stat1.1	1.08202	0.879	0.806	1	2	Stat1
Pfn1.1	1.08132	1	1	5.38198e-23	2	Pfn1
Ppp1r12a.1	1.08105	0.956	0.747	5.38518e-05	2	Ppp1r12a
Rpa1.2	1.08037	0.813	0.531	0.000239636	2	Rpa1
Ccar2.1	1.07994	0.462	0.306	1	2	Ccar2
Bcas3.1	1.07963	0.56	0.247	0.000340944	2	Bcas3
Prelid2.2	1.07914	0.429	0.153	0.000166187	2	Prelid2
Morc2a.1	1.07865	0.418	0.269	1	2	Morc2a
Prkar1a.2	1.07841	1	0.947	1.1283e-20	2	Prkar1a
Tet2.1	1.07727	0.659	0.456	1	2	Tet2
Gm20390.2	1.07704	0.78	0.653	0.0885514	2	Gm20390
Ecscr.2	1.07678	0.758	0.447	0.000167652	2	Ecscr
Mdm1.1	1.07604	0.275	0.106	0.870657	2	Mdm1
Calm1.1	1.07537	1	1	4.15293e-22	2	Calm1
Nid2.1	1.07452	0.879	0.606	1.32836e-06	2	Nid2
Bbx.1	1.07402	0.659	0.341	0.000476762	2	Bbx
Pls3.1	1.07266	0.956	0.884	6.71203e-08	2	Pls3
Mcts2.1	1.07138	0.385	0.153	0.0123442	2	Mcts2
Lcorl.1	1.07137	0.297	0.184	1	2	Lcorl
Haus3.2	1.07027	0.484	0.234	0.0756648	2	Haus3
Hmox2.1	1.06845	0.758	0.509	0.000938988	2	Hmox2
Tspan14.1	1.06814	0.495	0.253	0.0428726	2	Tspan14
Ripk2.2	1.0679	0.56	0.288	0.00742318	2	Ripk2
Tmem176a	1.0673	0.89	0.584	3.90878e-08	2	Tmem176a
Abcf1.1	1.06661	0.813	0.531	0.00111948	2	Abcf1
Atp2b4.1	1.0664	0.451	0.241	0.809661	2	Atp2b4
Hnrnpll.1	1.06549	0.802	0.544	6.93779e-05	2	Hnrnpll
Ppp1r11.2	1.06475	0.857	0.566	5.02576e-06	2	Ppp1r11
Pmpca.1	1.06435	0.846	0.537	8.88359e-06	2	Pmpca
Prr11.2	1.06431	0.319	0.156	1	2	Prr11
Ccne1.2	1.06416	0.308	0.178	1	2	Ccne1
Notch1.2	1.06344	0.802	0.391	2.12199e-08	2	Notch1
Pcsk7.1	1.06328	0.56	0.356	0.324732	2	Pcsk7
Cep83.1	1.06322	0.527	0.319	1	2	Cep83
Mgst3.1	1.06264	0.78	0.472	3.19654e-05	2	Mgst3
Cenpf.2	1.06257	0.374	0.194	1	2	Cenpf
Rasa4	1.06253	0.451	0.303	1	2	Rasa4
Serinc3.2	1.06227	1	0.906	2.64854e-09	2	Serinc3
Zfp280b	1.06113	0.286	0.125	1	2	Zfp280b
Eftud2.2	1.06108	0.901	0.662	0.000268689	2	Eftud2
Wars.1	1.06046	0.791	0.531	0.0114841	2	Wars
Gdpd5	1.05983	0.462	0.241	0.108823	2	Gdpd5
Igfbp7.1	1.05917	1	0.984	3.18061e-14	2	Igfbp7
Gna13.1	1.05871	0.835	0.484	0.000195199	2	Gna13
Gusb.1	1.05835	0.923	0.634	6.82397e-08	2	Gusb
Paip1.1	1.05783	0.703	0.481	0.000841356	2	Paip1
Letm1.1	1.05718	0.802	0.578	0.00919496	2	Letm1
Rasl11b.1	1.05531	0.352	0.212	1	2	Rasl11b
Shoc2.1	1.05505	0.945	0.684	3.30012e-07	2	Shoc2
Tmem199.1	1.05495	0.505	0.294	0.374914	2	Tmem199
Ttc25	1.05495	0.33	0.144	0.525035	2	Ttc25
Pbk.2	1.05398	0.396	0.197	0.682603	2	Pbk
Dph6.1	1.05251	0.593	0.312	0.00504174	2	Dph6
Nf1.2	1.05206	0.527	0.328	0.418066	2	Nf1
Rtca.1	1.05177	0.747	0.444	0.000118408	2	Rtca
Ndc1.2	1.05173	0.451	0.262	1	2	Ndc1
Pon2.1	1.05131	0.89	0.613	2.66888e-06	2	Pon2
Kars.2	1.05035	0.989	0.856	4.5499e-10	2	Kars
Gfm2	1.04883	0.374	0.206	1	2	Gfm2
Fry	1.04879	0.604	0.319	0.000543507	2	Fry
Tanc1.1	1.0485	0.462	0.334	1	2	Tanc1
Actl6a.2	1.04673	0.824	0.466	2.55708e-06	2	Actl6a
Nif3l1.1	1.04654	0.692	0.447	0.022718	2	Nif3l1
Mthfd1l.2	1.04564	0.297	0.166	1	2	Mthfd1l
Ctnna1.1	1.04546	0.989	0.847	2.38621e-12	2	Ctnna1
Brd3.1	1.04434	0.923	0.678	1.5434e-06	2	Brd3
Id1	1.04432	0.429	0.166	0.000845524	2	Id1
Nemp1.2	1.04161	0.253	0.109	1	2	Nemp1
Dlat.1	1.03977	0.791	0.516	2.57955e-05	2	Dlat
Ppp2r1b.1	1.03934	0.769	0.453	0.000220431	2	Ppp2r1b
Smtn.2	1.03919	0.912	0.613	4.73044e-06	2	Smtn
Ppia.1	1.03655	1	0.997	1.00483e-20	2	Ppia
Dab2ip.1	1.03534	0.495	0.244	0.013837	2	Dab2ip
Rai14.2	1.03468	0.736	0.422	0.00109289	2	Rai14
Chek2.1	1.03467	0.703	0.544	1	2	Chek2
Mad2l1bp.1	1.03453	0.538	0.288	0.0655285	2	Mad2l1bp
Vps54.1	1.03343	0.451	0.303	1	2	Vps54
Gipc1.1	1.03266	0.923	0.625	5.41044e-09	2	Gipc1
Gpatch4.1	1.03252	0.33	0.181	1	2	Gpatch4
Invs	1.03185	0.407	0.25	1	2	Invs
Casp3.2	1.03133	0.571	0.303	0.0164462	2	Casp3
Hif1a.2	1.02982	0.945	0.819	2.75082e-08	2	Hif1a
Hccs.1	1.02964	0.769	0.381	1.09915e-06	2	Hccs
Lman2l.1	1.02941	0.67	0.453	0.584842	2	Lman2l
Tmcc3	1.02915	0.527	0.244	0.000996251	2	Tmcc3
Ap2b1.1	1.02903	0.582	0.353	0.189144	2	Ap2b1
D17H6S53E.1	1.02847	0.802	0.562	0.000200873	2	D17H6S53E
Hk1.1	1.02843	0.802	0.531	0.000287098	2	Hk1
Jak3.1	1.0282	0.396	0.197	0.455836	2	Jak3
Gstk1.1	1.02729	0.648	0.238	2.37172e-08	2	Gstk1
Jup.1	1.02582	0.659	0.381	0.00162223	2	Jup
Api5.1	1.02575	0.945	0.706	3.19316e-08	2	Api5
Gm10053.1	1.02513	0.989	0.853	1.19289e-11	2	Gm10053
Psmd10.1	1.02492	0.824	0.478	1.60937e-05	2	Psmd10
Nsl1.2	1.02482	0.286	0.169	1	2	Nsl1
Rbpms.1	1.02479	0.945	0.713	1.95158e-08	2	Rbpms
Scrn3.1	1.02406	0.352	0.156	0.582045	2	Scrn3
Amotl1.1	1.02348	0.813	0.525	8.5625e-05	2	Amotl1
Zfp46.1	1.02098	0.484	0.284	0.410493	2	Zfp46
Wbp11.1	1.02082	0.813	0.55	0.000390935	2	Wbp11
Guca1a.1	1.01926	0.363	0.162	0.230676	2	Guca1a
Fah.1	1.01918	0.516	0.262	0.0281949	2	Fah
Atad1.1	1.01886	0.835	0.591	0.000256797	2	Atad1
Dhx38.2	1.01877	0.451	0.212	0.206979	2	Dhx38
Agrn.1	1.01802	0.495	0.291	1	2	Agrn
Hmgn5	1.01793	0.681	0.297	1.88227e-07	2	Hmgn5
Farp1.1	1.01764	0.692	0.416	0.00420524	2	Farp1
Rpf2.1	1.01737	0.67	0.35	0.000281182	2	Rpf2
Gatc.1	1.01679	0.516	0.256	0.0345608	2	Gatc
Ifi203-ps.1	1.01672	0.297	0.119	0.847125	2	Ifi203-ps
Mpzl1.1	1.01468	0.846	0.488	1.22034e-08	2	Mpzl1
Rif1.1	1.01428	0.319	0.184	1	2	Rif1
Prkcd.2	1.01349	0.659	0.394	0.00885041	2	Prkcd
Opa3.2	1.01303	0.681	0.428	0.0379139	2	Opa3
Gpc6	1.01272	0.582	0.344	0.210994	2	Gpc6
Ap1ar.1	1.01142	0.604	0.347	0.0252931	2	Ap1ar
Mtmr2.1	1.01055	0.956	0.775	4.93639e-07	2	Mtmr2
Arntl2.1	1.01027	0.593	0.35	0.0920442	2	Arntl2
Gemin5.2	1.00921	0.297	0.147	1	2	Gemin5
Spaar.1	1.00882	0.484	0.116	4.01342e-10	2	Spaar
Ttyh2.1	1.00835	0.978	0.772	2.7409e-09	2	Ttyh2
Myl12a.1	1.0081	1	0.991	1.64762e-19	2	Myl12a
Mrps27.1	1.00805	0.648	0.378	0.0094973	2	Mrps27
Kctd17.1	1.00733	0.703	0.431	0.00373932	2	Kctd17
Pomgnt1.1	1.00687	0.736	0.453	7.68343e-05	2	Pomgnt1
Zbtb7c	1.00613	0.264	0.062	0.00168601	2	Zbtb7c
Eif4e3.1	1.00477	0.901	0.503	2.88718e-08	2	Eif4e3
Ifngr2.2	1.00472	0.956	0.809	0.000177657	2	Ifngr2
Prpf4.1	1.00439	0.473	0.278	1	2	Prpf4
Nucks1.2	1.00433	0.846	0.697	0.0133823	2	Nucks1
Arl6ip6.2	1.00428	0.56	0.312	0.0646659	2	Arl6ip6
Esyt1.1	1.00392	0.934	0.738	2.24249e-05	2	Esyt1
Rgl2.1	1.00319	0.429	0.216	0.601439	2	Rgl2
Atp5b.1	1.00306	1	0.997	2.26735e-19	2	Atp5b
Polr3f.1	1.00067	0.33	0.159	1	2	Polr3f
Ifi47.1	0.999554	0.736	0.562	1	2	Ifi47
Agfg2.1	0.999511	0.363	0.191	1	2	Agfg2
Ndufaf4.1	0.999473	0.582	0.366	0.673194	2	Ndufaf4
Nkd2.1	0.998999	0.374	0.138	0.0104204	2	Nkd2
Rasgef1b.2	0.998948	0.286	0.125	1	2	Rasgef1b
Crip2.2	0.998517	0.989	0.897	5.12861e-10	2	Crip2
Trim2.1	0.996474	0.582	0.394	1	2	Trim2
Tagln2.2	0.996464	1	0.95	1.97996e-12	2	Tagln2
Cdk9.1	0.996289	0.835	0.553	0.000967726	2	Cdk9
Zfp580	0.995972	0.264	0.128	1	2	Zfp580
Rab33b.1	0.995883	0.659	0.416	0.206239	2	Rab33b
Eif5a2.1	0.994934	0.341	0.162	1	2	Eif5a2
Cchcr1.2	0.994858	0.593	0.406	1	2	Cchcr1
Ndc80.2	0.994413	0.44	0.238	1	2	Ndc80
Metap2.2	0.994398	0.989	0.841	1.12867e-08	2	Metap2
Tdp2.1	0.994312	0.615	0.331	0.00326517	2	Tdp2
Mrpl58.1	0.99417	0.868	0.559	1.99438e-07	2	Mrpl58
Cbx4.1	0.993315	0.33	0.178	1	2	Cbx4
Ywhah.2	0.992532	1	0.878	1.82307e-12	2	Ywhah
Rhot1.1	0.992383	0.747	0.506	0.0335972	2	Rhot1
Usp45.1	0.992167	0.407	0.194	0.262379	2	Usp45
Chuk.1	0.992155	0.725	0.394	5.13738e-05	2	Chuk
Pank2.1	0.990696	0.692	0.419	0.00201355	2	Pank2
Ube2t.2	0.990283	0.418	0.241	1	2	Ube2t
Aaas.2	0.990133	0.56	0.338	0.446245	2	Aaas
Cttnbp2nl.2	0.9901	0.571	0.322	0.143928	2	Cttnbp2nl
Atad3a.1	0.987376	0.637	0.416	0.408893	2	Atad3a
Ncaph2.2	0.987375	0.912	0.694	3.94855e-05	2	Ncaph2
Cerk	0.986935	0.341	0.175	1	2	Cerk
Psme2b.1	0.98622	0.802	0.397	1.62881e-10	2	Psme2b
Coro1c.1	0.985952	0.901	0.747	4.5815e-05	2	Coro1c
Qrsl1.1	0.98592	0.33	0.184	1	2	Qrsl1
Psmd8.1	0.985633	0.978	0.85	6.65325e-09	2	Psmd8
Inppl1.2	0.985143	0.462	0.275	1	2	Inppl1
Epn2.1	0.985141	0.615	0.341	0.00672998	2	Epn2
Slc38a4.2	0.984996	0.363	0.216	1	2	Slc38a4
Phlda1.1	0.984492	0.989	0.809	1.29554e-10	2	Phlda1
Mapre2.2	0.984145	0.912	0.669	3.8949e-07	2	Mapre2
Twnk	0.983384	0.352	0.144	0.0629177	2	Twnk
Ankrd50.1	0.983209	0.495	0.244	0.0291062	2	Ankrd50
Pdia5.2	0.982144	0.868	0.584	0.00011767	2	Pdia5
Cycs.1	0.981853	0.978	0.866	1.92266e-10	2	Cycs
Acot12.2	0.980815	0.418	0.134	3.8396e-05	2	Acot12
Hilpda.2	0.979809	0.813	0.519	0.062796	2	Hilpda
Dock10	0.979444	0.626	0.391	0.0105012	2	Dock10
Smc2.2	0.979189	0.505	0.291	0.771505	2	Smc2
Pmf1.2	0.978652	0.681	0.603	1	2	Pmf1
Myof.2	0.977797	0.89	0.556	9.52915e-05	2	Myof
Cs.1	0.977096	0.978	0.769	5.37807e-10	2	Cs
Btbd16	0.97563	0.264	0.138	1	2	Btbd16
Carmil1.2	0.975225	0.462	0.316	1	2	Carmil1
Mmab.1	0.975146	0.396	0.225	1	2	Mmab
Dnmt1.2	0.9749	0.637	0.459	1	2	Dnmt1
Zdhhc17.1	0.973807	0.505	0.281	0.22608	2	Zdhhc17
Irak2.1	0.972569	0.363	0.234	1	2	Irak2
Rap1gds1.2	0.972229	0.78	0.519	0.00492021	2	Rap1gds1
Fez2.1	0.970809	0.879	0.647	1.34959e-05	2	Fez2
Gnl3l.1	0.97056	0.813	0.588	0.0200752	2	Gnl3l
Ehd4.1	0.96945	0.681	0.381	0.000703471	2	Ehd4
Tex2.1	0.969434	0.549	0.325	0.272203	2	Tex2
Pde4a.1	0.968906	0.385	0.178	0.956857	2	Pde4a
Adamts4.2	0.968412	0.835	0.584	0.00149483	2	Adamts4
Cav1.2	0.96817	0.934	0.866	1	2	Cav1
Eif2b5.1	0.966371	0.78	0.416	1.51418e-05	2	Eif2b5
Bora.2	0.966331	0.374	0.253	1	2	Bora
Slc24a5.1	0.965827	0.56	0.422	1	2	Slc24a5
Apmap.1	0.964145	0.725	0.456	0.00204395	2	Apmap
Tyms.2	0.96356	0.736	0.456	0.000905315	2	Tyms
Tle4	0.963394	0.253	0.112	1	2	Tle4
Sept5.1	0.963359	0.681	0.472	0.105373	2	Sept5
Cdc42bpa.1	0.963349	0.857	0.534	2.04084e-06	2	Cdc42bpa
Tnpo1.2	0.96114	0.78	0.531	0.0119039	2	Tnpo1
Rrp9.1	0.959797	0.692	0.388	0.000953949	2	Rrp9
Rbbp8.2	0.958116	0.615	0.362	0.139288	2	Rbbp8
Got1.2	0.956886	0.769	0.488	0.04172	2	Got1
Arid5a.2	0.955914	0.813	0.541	0.000932112	2	Arid5a
Grwd1.1	0.95559	0.516	0.303	1	2	Grwd1
Gla.2	0.95452	0.385	0.256	1	2	Gla
Gab1.1	0.954397	0.538	0.278	0.0300256	2	Gab1
Gnai2.1	0.954384	1	0.966	3.12136e-14	2	Gnai2
Msantd3.1	0.953053	0.374	0.178	1	2	Msantd3
Utp6.1	0.952779	0.44	0.278	1	2	Utp6
Zfp428.2	0.952626	0.308	0.153	1	2	Zfp428
Pigf.1	0.951988	0.429	0.197	0.14915	2	Pigf
Lrrc39.1	0.950995	0.341	0.144	0.229	2	Lrrc39
Adcy3.1	0.950526	0.527	0.366	1	2	Adcy3
Tomm40l.1	0.950117	0.659	0.369	0.00699448	2	Tomm40l
Kctd20.1	0.9499	0.934	0.666	8.56898e-06	2	Kctd20
Gm15280.2	0.949533	0.648	0.497	1	2	Gm15280
Uba2.1	0.949306	0.967	0.784	6.2696e-06	2	Uba2
Prep.1	0.948653	0.802	0.584	0.00574018	2	Prep
Lrrfip2.1	0.948631	0.648	0.434	0.184761	2	Lrrfip2
Mlf2.1	0.948178	1	0.912	7.76714e-14	2	Mlf2
Agpat3	0.947586	0.791	0.509	0.000312373	2	Agpat3
Mrs2.1	0.946824	0.429	0.222	0.494086	2	Mrs2
Peg12.2	0.946201	0.473	0.231	0.216825	2	Peg12
Unc93b1.1	0.94572	0.879	0.675	0.000311068	2	Unc93b1
Pip4k2c.1	0.945349	0.582	0.422	1	2	Pip4k2c
Plekha2.1	0.944959	0.835	0.525	8.27648e-05	2	Plekha2
Map3k1.1	0.944568	0.813	0.456	9.84913e-08	2	Map3k1
Cox10.1	0.944453	0.538	0.316	0.195974	2	Cox10
Myadm.2	0.944378	1	0.934	4.07512e-10	2	Myadm
Mapkbp1.1	0.944353	0.286	0.162	1	2	Mapkbp1
Galk1.2	0.944032	0.868	0.653	6.8639e-05	2	Galk1
Gnpat.2	0.943655	0.747	0.522	0.0222375	2	Gnpat
Zbtb46.1	0.943349	0.505	0.266	0.0766694	2	Zbtb46
Cenpq.2	0.941684	0.44	0.259	1	2	Cenpq
Cdc42ep1.1	0.94164	0.659	0.366	0.00317839	2	Cdc42ep1
Zdhhc12.1	0.940419	0.308	0.169	1	2	Zdhhc12
Cox5a.1	0.939887	0.945	0.8	1.63659e-09	2	Cox5a
Aurkb.2	0.939821	0.363	0.188	1	2	Aurkb
Gabpa.2	0.939429	0.681	0.356	0.00233274	2	Gabpa
Nfatc4	0.939384	0.615	0.453	1	2	Nfatc4
Ldlr.1	0.939085	0.791	0.578	0.0559538	2	Ldlr
Endog.1	0.938586	0.396	0.259	1	2	Endog
Pop5.1	0.938355	0.78	0.384	1.32677e-07	2	Pop5
Impa1.1	0.937729	0.736	0.431	0.00103642	2	Impa1
Arid4a.1	0.937659	0.659	0.431	0.191793	2	Arid4a
Bcdin3d	0.937531	0.264	0.138	1	2	Bcdin3d
Pip4k2a.1	0.937219	0.538	0.322	0.366528	2	Pip4k2a
Stbd1.1	0.937077	0.473	0.241	0.221067	2	Stbd1
Lrrc58.1	0.936891	0.989	0.878	1.0627e-05	2	Lrrc58
Psma6.1	0.936588	0.978	0.784	1.81323e-09	2	Psma6
Pik3c2a	0.936187	0.659	0.509	1	2	Pik3c2a
Wdfy3.1	0.935782	0.637	0.459	0.823694	2	Wdfy3
Lhfp.1	0.935499	0.978	0.791	4.07969e-09	2	Lhfp
Asf1b.2	0.935043	0.385	0.175	0.562898	2	Asf1b
Apobec3.2	0.934813	0.967	0.85	0.0004854	2	Apobec3
Topors.1	0.933866	0.626	0.406	0.530398	2	Topors
Gnb1.1	0.933036	1	0.997	1.09127e-22	2	Gnb1
Gdf11.1	0.932778	0.341	0.159	1	2	Gdf11
Klf11.1	0.932769	0.505	0.316	1	2	Klf11
Rfc3.2	0.932239	0.374	0.209	1	2	Rfc3
Peli1.1	0.932234	0.912	0.584	8.06267e-06	2	Peli1
Tgfb2.1	0.932133	0.615	0.328	0.00189488	2	Tgfb2
Gm7488.2	0.930713	0.879	0.562	5.04591e-06	2	Gm7488
Fkbp15.1	0.929474	0.484	0.322	1	2	Fkbp15
Psmc3ip.2	0.929114	0.264	0.131	1	2	Psmc3ip
Map2k1.1	0.929043	0.901	0.672	8.35824e-05	2	Map2k1
Sephs2.1	0.927648	0.681	0.422	0.0544658	2	Sephs2
Ppp2r5c.2	0.927038	0.967	0.803	9.00567e-06	2	Ppp2r5c
Tmem189.1	0.926068	0.681	0.431	0.0401683	2	Tmem189
Mafg.1	0.925686	0.549	0.419	1	2	Mafg
Map3k20.1	0.925427	0.901	0.856	0.0019767	2	Map3k20
Tipin.1	0.924913	0.703	0.531	0.811176	2	Tipin
Sephs1.2	0.924508	0.692	0.434	0.0579134	2	Sephs1
Hnrnpm.1	0.924331	0.989	0.869	2.71418e-09	2	Hnrnpm
Gm10705.1	0.924261	0.396	0.212	1	2	Gm10705
Nme6.1	0.924106	0.451	0.2	0.0212221	2	Nme6
Noc2l.2	0.923864	0.582	0.362	0.733728	2	Noc2l
Zfp444.1	0.923776	0.462	0.266	1	2	Zfp444
mt-Nd5.2	0.922461	0.989	0.887	1.84775e-09	2	mt-Nd5
Capza1.1	0.921916	1	0.85	8.03725e-10	2	Capza1
Picalm.1	0.921645	0.901	0.688	0.00667041	2	Picalm
Fam212a.1	0.921049	0.352	0.206	1	2	Fam212a
Slmap.1	0.920995	0.582	0.375	1	2	Slmap
Nop9.1	0.92044	0.582	0.291	0.00853479	2	Nop9
Gapdh.2	0.920433	1	0.988	4.79614e-15	2	Gapdh
Stip1.2	0.920089	0.967	0.75	1.23573e-07	2	Stip1
Myo1c.2	0.919446	0.956	0.806	2.40124e-05	2	Myo1c
Zfp948.2	0.919346	0.67	0.478	0.997619	2	Zfp948
Cnot9.2	0.919094	0.769	0.478	0.00110536	2	Cnot9
Hdac6.1	0.918214	0.264	0.141	1	2	Hdac6
Ccdc163.1	0.918024	0.341	0.216	1	2	Ccdc163
Kank1.1	0.917894	0.462	0.225	0.109531	2	Kank1
Ogdh.1	0.917506	0.945	0.756	1.54094e-07	2	Ogdh
Slc52a2.1	0.917236	0.396	0.25	1	2	Slc52a2
Tspan17	0.916862	0.703	0.444	0.00451542	2	Tspan17
Abcf2.1	0.91531	0.802	0.588	0.00867043	2	Abcf2
Emd.1	0.914734	0.495	0.278	1	2	Emd
Rpf1.1	0.91472	0.659	0.378	0.00161374	2	Rpf1
Cbx1.1	0.914592	0.868	0.694	0.00235367	2	Cbx1
Icmt.1	0.913395	0.527	0.278	0.0976529	2	Icmt
Pkm.2	0.913299	1	0.975	3.43423e-12	2	Pkm
Med6.1	0.912255	0.604	0.381	0.646711	2	Med6
Numb.1	0.9118	0.604	0.391	0.415917	2	Numb
Gm5641.1	0.91059	0.659	0.466	1	2	Gm5641
Braf.1	0.910077	0.692	0.453	0.19521	2	Braf
Chchd4.1	0.909794	0.637	0.325	0.00380265	2	Chchd4
Gnaq.1	0.909179	0.824	0.594	0.135887	2	Gnaq
Irf1.1	0.908824	0.934	0.806	0.0851248	2	Irf1
Strn.1	0.908539	0.637	0.509	1	2	Strn
Msi2	0.907243	0.297	0.159	1	2	Msi2
Samd8.1	0.906963	0.67	0.459	1	2	Samd8
Rpa2.2	0.906649	0.484	0.306	1	2	Rpa2
Nbn.1	0.906504	0.516	0.366	1	2	Nbn
Anp32e.1	0.906015	0.736	0.488	0.0442268	2	Anp32e
Spdl1.2	0.905986	0.286	0.116	1	2	Spdl1
Aen.1	0.905056	0.67	0.434	0.169965	2	Aen
Aacs.2	0.904869	0.714	0.469	0.0247741	2	Aacs
Olfm2	0.904414	0.297	0.147	1	2	Olfm2
Ssx2ip	0.902215	0.264	0.144	1	2	Ssx2ip
AI846148.1	0.902173	0.385	0.222	1	2	AI846148
Uvrag.1	0.901938	0.593	0.366	0.359565	2	Uvrag
Zbtb45.1	0.901905	0.571	0.422	1	2	Zbtb45
Timeless.1	0.901596	0.648	0.469	1	2	Timeless
Myl6.1	0.901093	1	0.997	1.19291e-17	2	Myl6
4931406P16Rik.1	0.900467	0.538	0.35	1	2	4931406P16Rik
Eef1e1.1	0.90046	0.67	0.412	0.11341	2	Eef1e1
Txnrd3	0.900124	0.297	0.106	0.158456	2	Txnrd3
Lasp1.1	0.900086	0.934	0.819	5.31051e-05	2	Lasp1
Ebf1.1	0.89979	0.978	0.919	4.67498e-06	2	Ebf1
Tmem176b	0.899361	0.934	0.731	7.25008e-06	2	Tmem176b
E2f5.1	0.89895	0.429	0.253	1	2	E2f5
Pdlim7.1	0.898528	0.989	0.844	4.54671e-08	2	Pdlim7
Npat.2	0.898506	0.33	0.194	1	2	Npat
Gm2981.1	0.897908	0.363	0.244	1	2	Gm2981
Fam110b.2	0.896976	0.352	0.212	1	2	Fam110b
Aste1.2	0.896764	0.33	0.191	1	2	Aste1
Mrpl3.1	0.89655	0.802	0.491	0.000335716	2	Mrpl3
Hnrnpa1.2	0.896531	0.989	0.887	1.01335e-05	2	Hnrnpa1
Fam43a	0.896224	0.44	0.225	0.502037	2	Fam43a
Col8a1.2	0.89605	0.846	0.428	8.57827e-08	2	Col8a1
Dnm1l.1	0.895493	0.846	0.606	0.000278702	2	Dnm1l
Gfod2.1	0.895278	0.505	0.366	1	2	Gfod2
Hyal2.1	0.894716	0.582	0.394	1	2	Hyal2
Limd1	0.894176	0.813	0.531	0.00137398	2	Limd1
Nup43.2	0.893944	0.341	0.203	1	2	Nup43
Ercc3	0.893825	0.407	0.241	1	2	Ercc3
Slf2.1	0.893611	0.736	0.45	0.0118382	2	Slf2
Rsu1.1	0.893552	1	0.881	7.49866e-10	2	Rsu1
Mcmbp.1	0.892176	0.945	0.775	0.00269468	2	Mcmbp
Vps36.1	0.891976	0.824	0.6	0.00686659	2	Vps36
Spc24.2	0.891735	0.78	0.631	0.0304917	2	Spc24
Mef2d.1	0.89145	0.725	0.412	0.000275498	2	Mef2d
Ran.2	0.890377	0.989	0.906	2.67739e-08	2	Ran
Tgfb1i1.1	0.890251	0.956	0.794	3.18848e-05	2	Tgfb1i1
Dynlt1.1	0.889704	0.967	0.716	2.40225e-05	2	Dynlt1
Cdc7.2	0.888729	0.374	0.216	1	2	Cdc7
Pop7.1	0.888288	0.56	0.288	0.00167671	2	Pop7
Mapk1.1	0.888256	0.901	0.744	0.000222619	2	Mapk1
Tmem201.1	0.88676	0.385	0.231	1	2	Tmem201
Nrp1.1	0.885252	0.967	0.784	7.34352e-06	2	Nrp1
Gosr1.1	0.884357	0.725	0.45	0.012714	2	Gosr1
Stam2.2	0.88426	0.802	0.569	0.00619623	2	Stam2
Ubxn2b	0.884199	0.407	0.259	1	2	Ubxn2b
Crcp.1	0.883969	0.604	0.391	0.397963	2	Crcp
Zc3h12a.1	0.88376	0.473	0.234	0.192909	2	Zc3h12a
Coq3.2	0.883751	0.462	0.222	0.166693	2	Coq3
Ctdspl.1	0.882944	0.363	0.231	1	2	Ctdspl
Btbd10	0.881707	0.56	0.325	0.714462	2	Btbd10
Mphosph6.2	0.881603	0.703	0.469	0.0530612	2	Mphosph6
Atpif1.1	0.881538	0.989	0.919	2.82758e-15	2	Atpif1
Tdg.2	0.881242	0.857	0.572	0.000119446	2	Tdg
Cenps.2	0.88027	0.275	0.153	1	2	Cenps
Usp10.1	0.878014	0.604	0.431	1	2	Usp10
Ece1.1	0.877704	0.967	0.894	2.41312e-06	2	Ece1
Trp53rka.1	0.876958	0.484	0.297	1	2	Trp53rka
Dmap1.1	0.876481	0.44	0.244	1	2	Dmap1
Plrg1.1	0.875701	0.692	0.537	0.420527	2	Plrg1
Wdr3.2	0.875393	0.495	0.262	0.335834	2	Wdr3
Trp53bp1.1	0.87472	0.407	0.238	1	2	Trp53bp1
Smg5.2	0.874264	0.549	0.372	1	2	Smg5
Mterf2.1	0.874104	0.253	0.128	1	2	Mterf2
Smc4.2	0.873102	0.846	0.534	0.000241441	2	Smc4
Map3k4.1	0.872937	0.33	0.166	1	2	Map3k4
Shmt2.1	0.87286	0.769	0.553	0.00433257	2	Shmt2
Zcchc8.1	0.872838	0.725	0.391	0.00016485	2	Zcchc8
Pfkp.1	0.872763	0.978	0.787	7.73564e-07	2	Pfkp
Ncapd3.1	0.872416	0.571	0.247	0.000318735	2	Ncapd3
Zfhx3.1	0.869949	0.769	0.547	0.032639	2	Zfhx3
Hmgxb4.1	0.869892	0.352	0.219	1	2	Hmgxb4
Klhl18.1	0.868944	0.297	0.162	1	2	Klhl18
Ppp1r12c	0.868448	0.451	0.178	0.000511125	2	Ppp1r12c
Nedd9.2	0.867899	0.385	0.241	1	2	Nedd9
Plxnb2.2	0.867563	0.923	0.684	5.21176e-05	2	Plxnb2
Zfp148.1	0.867506	0.626	0.434	1	2	Zfp148
Fam49a	0.86706	0.791	0.469	7.85681e-05	2	Fam49a
Idi1.1	0.866969	0.769	0.416	3.32594e-06	2	Idi1
Cisd3	0.865904	0.857	0.534	6.34265e-07	2	Cisd3
Lrrk2.2	0.864646	0.418	0.262	1	2	Lrrk2
Mapk3.1	0.863597	0.791	0.494	0.000183269	2	Mapk3
Khdrbs3	0.863567	0.253	0.106	1	2	Khdrbs3
Fam129b.2	0.863497	0.868	0.497	5.24972e-06	2	Fam129b
Rdm1.1	0.862734	0.407	0.231	1	2	Rdm1
Clp1	0.861439	0.473	0.231	0.384947	2	Clp1
Fam118a.2	0.861384	0.549	0.309	0.0898599	2	Fam118a
Ifi213	0.861359	0.363	0.15	0.177469	2	Ifi213
Pold3.1	0.861029	0.495	0.272	0.78472	2	Pold3
Akap7.1	0.860356	0.319	0.184	1	2	Akap7
Senp1.1	0.859924	0.747	0.491	0.00126262	2	Senp1
Bmp2	0.85867	0.308	0.128	1	2	Bmp2
Dph1.1	0.858432	0.462	0.266	1	2	Dph1
Asrgl1.1	0.858256	0.33	0.194	1	2	Asrgl1
Idh3b.1	0.857775	0.912	0.706	3.99577e-06	2	Idh3b
Snrpd3.1	0.857078	0.813	0.603	0.00185331	2	Snrpd3
Idh3a.1	0.856917	0.857	0.666	0.00626285	2	Idh3a
Slc25a10.1	0.856247	0.484	0.309	1	2	Slc25a10
C330018D20Rik	0.856149	0.297	0.15	1	2	C330018D20Rik
Ppp6r3.1	0.855698	0.736	0.462	0.00897046	2	Ppp6r3
Cx3cl1.2	0.855605	0.516	0.281	0.247999	2	Cx3cl1
Ciapin1.2	0.855462	0.802	0.503	0.000880559	2	Ciapin1
Vtn.1	0.855212	0.681	0.297	2.38827e-07	2	Vtn
Ddx39b.2	0.854301	0.978	0.8	2.29903e-07	2	Ddx39b
Ppp1r18.1	0.853958	0.89	0.575	1.95548e-07	2	Ppp1r18
Rad17.1	0.853885	0.505	0.312	1	2	Rad17
Parva.2	0.853312	0.978	0.816	0.000258707	2	Parva
Rab13.1	0.853287	0.747	0.466	0.00263349	2	Rab13
Cdr2.2	0.853235	0.538	0.344	1	2	Cdr2
Cygb.1	0.852866	0.945	0.872	0.0148391	2	Cygb
Ndufs1.1	0.852581	0.802	0.703	0.308743	2	Ndufs1
Actr1a.1	0.852117	0.945	0.781	4.57336e-05	2	Actr1a
Nr2f6.1	0.852066	0.747	0.462	0.013554	2	Nr2f6
Chfr.1	0.851985	0.505	0.331	1	2	Chfr
Blmh.1	0.851878	0.934	0.691	0.000224323	2	Blmh
Fbxl15.1	0.851632	0.352	0.206	1	2	Fbxl15
Wdr5.1	0.851573	0.648	0.416	0.540737	2	Wdr5
Ube2s.2	0.850892	0.978	0.881	0.000451477	2	Ube2s
Naa40.2	0.850885	0.451	0.294	1	2	Naa40
Zw10.1	0.850814	0.473	0.262	1	2	Zw10
Calm3.1	0.849836	0.945	0.747	8.0866e-06	2	Calm3
Haus8.2	0.849333	0.615	0.5	1	2	Haus8
Zfp367.2	0.848986	0.473	0.259	1	2	Zfp367
Ammecr1.2	0.84746	0.648	0.406	0.0619842	2	Ammecr1
Actr1b.1	0.846874	0.934	0.694	0.000165615	2	Actr1b
Aco2.1	0.846381	0.89	0.738	0.000114853	2	Aco2
Arpc2.2	0.845894	1	0.938	1.02282e-13	2	Arpc2
Calcoco1.1	0.845357	0.637	0.412	1	2	Calcoco1
Lrrc8a.2	0.845014	1	0.925	2.78635e-07	2	Lrrc8a
Lrrc45.1	0.8449	0.418	0.206	1	2	Lrrc45
Hspa4.2	0.844282	0.835	0.625	0.0099738	2	Hspa4
Txnrd1.2	0.842891	0.89	0.669	0.00175911	2	Txnrd1
Pon3.2	0.842499	0.549	0.409	1	2	Pon3
Eif1b.1	0.842129	0.868	0.644	0.00121304	2	Eif1b
Smn1.1	0.841927	0.56	0.303	0.0270926	2	Smn1
Coro7.1	0.841796	0.604	0.356	0.00716987	2	Coro7
Pot1a.1	0.841333	0.396	0.259	1	2	Pot1a
Rnf40.1	0.841164	0.516	0.303	1	2	Rnf40
Hoxc5	0.840973	0.297	0.162	1	2	Hoxc5
Nhsl2.1	0.840522	0.505	0.291	1	2	Nhsl2
Btbd9.1	0.840339	0.692	0.466	0.0287775	2	Btbd9
Pias2.2	0.839791	0.549	0.369	1	2	Pias2
Eid1.1	0.839724	0.78	0.494	0.0705995	2	Eid1
Aldoa.1	0.838767	1	0.984	1.62789e-12	2	Aldoa
Coq4.1	0.838648	0.505	0.344	1	2	Coq4
Cul1.2	0.838324	0.879	0.725	0.248326	2	Cul1
Rfc4.2	0.838069	0.429	0.216	0.958314	2	Rfc4
Mkrn2.1	0.836599	0.495	0.338	1	2	Mkrn2
March5.1	0.836326	0.824	0.588	0.0563084	2	March5
Idh2.2	0.836313	0.89	0.744	6.65256e-05	2	Idh2
Tcf19.2	0.835797	0.462	0.238	0.350836	2	Tcf19
Oxct1.1	0.834679	0.824	0.6	0.00742382	2	Oxct1
Hmgcr.2	0.83463	0.901	0.6	0.000159711	2	Hmgcr
Mxd3.2	0.834274	0.286	0.144	1	2	Mxd3
Luzp1.1	0.833204	0.945	0.666	4.35662e-07	2	Luzp1
Usp37.1	0.833189	0.813	0.594	0.120815	2	Usp37
Arhgef2.1	0.832253	0.835	0.588	0.00656689	2	Arhgef2
Zfp317.1	0.832201	0.462	0.322	1	2	Zfp317
Ldb1	0.832184	0.429	0.244	1	2	Ldb1
Usp1.2	0.832017	0.527	0.359	1	2	Usp1
Sart3.1	0.831306	0.44	0.306	1	2	Sart3
Eno1.2	0.830819	1	0.966	1.23917e-13	2	Eno1
Dusp5.2	0.830146	0.571	0.322	0.0277566	2	Dusp5
Timm8a1.2	0.829861	0.571	0.35	1	2	Timm8a1
Ube2m.1	0.829106	0.879	0.597	0.00150905	2	Ube2m
Nom1.1	0.829063	0.692	0.541	1	2	Nom1
Cdkn2d.2	0.828831	0.516	0.362	1	2	Cdkn2d
Arid5b.2	0.82778	0.868	0.6	0.00021834	2	Arid5b
Tinf2.2	0.826912	0.571	0.403	1	2	Tinf2
Phb.1	0.826827	0.978	0.856	2.18943e-06	2	Phb
Sh3bp4	0.826559	0.33	0.191	1	2	Sh3bp4
Arhgap1.1	0.82649	0.978	0.819	2.92609e-06	2	Arhgap1
Kif5b.1	0.825525	0.967	0.838	1.29055e-06	2	Kif5b
Nudt1.1	0.825127	0.308	0.169	1	2	Nudt1
Glyr1.1	0.824768	0.857	0.581	0.00351961	2	Glyr1
Set.1	0.82458	0.989	0.931	6.93117e-07	2	Set
Gnas.1	0.824242	1	0.991	9.3638e-05	2	Gnas
Lurap1l	0.824206	0.538	0.334	1	2	Lurap1l
Pold2.1	0.824175	0.703	0.447	0.485573	2	Pold2
Cpne1.2	0.823779	0.901	0.675	0.012467	2	Cpne1
Atp5f1.1	0.823289	1	0.916	1.6113e-12	2	Atp5f1
Dr1.2	0.822195	0.582	0.381	1	2	Dr1
Eva1b.2	0.822026	0.956	0.684	2.18663e-07	2	Eva1b
Gabpb1.2	0.82169	0.615	0.356	0.133318	2	Gabpb1
Otud5.1	0.82086	0.538	0.409	1	2	Otud5
Rnf135.2	0.820416	0.473	0.344	1	2	Rnf135
Pno1.2	0.820337	0.758	0.488	0.0221359	2	Pno1
Snrpf.1	0.820287	0.934	0.778	0.000510195	2	Snrpf
Trdmt1	0.820265	0.264	0.144	1	2	Trdmt1
Setx.1	0.819533	0.462	0.256	1	2	Setx
Atp11b.1	0.819458	0.549	0.378	1	2	Atp11b
Camkk2.1	0.818838	0.484	0.312	1	2	Camkk2
Cfap36.1	0.817304	0.615	0.419	0.391699	2	Cfap36
Dars2.2	0.81666	0.319	0.188	1	2	Dars2
Wdr46.1	0.81644	0.538	0.306	0.572799	2	Wdr46
Sertad2.1	0.81613	0.549	0.344	1	2	Sertad2
Abhd17b.1	0.815822	0.374	0.234	1	2	Abhd17b
Ckap2.2	0.815505	0.462	0.306	1	2	Ckap2
Banf1.1	0.814719	0.967	0.863	1.47446e-06	2	Banf1
Cdk14.1	0.8144	0.703	0.591	1	2	Cdk14
Thumpd3.1	0.814352	0.495	0.344	1	2	Thumpd3
Atp1a1.1	0.812754	0.747	0.478	0.00300573	2	Atp1a1
Suv39h1.1	0.812363	0.451	0.25	1	2	Suv39h1
Khdrbs2.1	0.811723	0.341	0.181	1	2	Khdrbs2
Haus6.2	0.810849	0.429	0.231	1	2	Haus6
Gm14117.1	0.81012	0.286	0.134	1	2	Gm14117
Pcbp1.1	0.809894	0.956	0.844	3.71914e-07	2	Pcbp1
Btg3.2	0.809583	0.714	0.509	0.385798	2	Btg3
Pkmyt1.1	0.809051	0.44	0.253	1	2	Pkmyt1
Mdh2.1	0.808584	1	0.959	2.80385e-08	2	Mdh2
Sema4b	0.808472	0.604	0.325	0.00822685	2	Sema4b
Rcc2.1	0.80818	0.582	0.316	0.006089	2	Rcc2
Diaph3.2	0.808135	0.264	0.125	1	2	Diaph3
Kansl2-ps.1	0.808076	0.527	0.319	1	2	Kansl2-ps
Ddx39.2	0.807933	0.978	0.734	1.01476e-05	2	Ddx39
Fam69a.1	0.807871	0.604	0.319	0.0198812	2	Fam69a
Ing3.2	0.807638	0.626	0.366	0.061382	2	Ing3
Pgrmc2.1	0.807288	0.714	0.491	0.928801	2	Pgrmc2
Mrto4.2	0.806791	0.714	0.503	0.196259	2	Mrto4
Ppm1g.1	0.806787	0.813	0.628	0.161994	2	Ppm1g
Rfc5.2	0.806179	0.593	0.453	1	2	Rfc5
Mafk.1	0.806074	0.802	0.456	0.000340095	2	Mafk
Psmd5.1	0.805876	0.846	0.641	0.0114323	2	Psmd5
B230219D22Rik.1	0.805768	0.813	0.581	0.0335751	2	B230219D22Rik
Cnnm4.2	0.805608	0.692	0.45	0.105368	2	Cnnm4
Ptpn1.1	0.80525	0.89	0.6	2.82077e-05	2	Ptpn1
Mif.2	0.80458	0.967	0.834	9.23999e-07	2	Mif
Hmgb1.2	0.804454	1	0.988	1.04191e-05	2	Hmgb1
Sgol2a.2	0.803611	0.286	0.122	1	2	Sgol2a
Prelid1.2	0.80262	1	0.922	1.00867e-10	2	Prelid1
Myh9.2	0.802209	0.967	0.703	9.55646e-06	2	Myh9
Rbm14.2	0.802143	0.593	0.397	1	2	Rbm14
Gm16523.1	0.801211	0.286	0.162	1	2	Gm16523
Slc31a1.2	0.801141	0.879	0.672	0.00632158	2	Slc31a1
Cdipt.1	0.801009	0.934	0.694	3.82312e-05	2	Cdipt
Hnrnph2.1	0.800581	0.956	0.791	0.00149042	2	Hnrnph2
Ndufb8.1	0.800497	0.989	0.891	7.40571e-07	2	Ndufb8
Maml2.1	0.800392	0.637	0.384	0.244803	2	Maml2
Tdp1.1	0.800001	0.538	0.309	0.699074	2	Tdp1
Mrpl50.1	0.799551	0.769	0.5	0.00323067	2	Mrpl50
Rac1.1	0.799438	1	0.972	7.12587e-11	2	Rac1
Gtf2a1.1	0.799365	0.824	0.619	0.217277	2	Gtf2a1
Pck2.2	0.79913	0.692	0.625	1	2	Pck2
Ppp4r3a.1	0.798885	0.703	0.503	0.272127	2	Ppp4r3a
Nup133.1	0.79885	0.385	0.244	1	2	Nup133
Cpsf2.1	0.798806	0.648	0.394	0.119773	2	Cpsf2
Tufm.1	0.798623	0.725	0.528	0.23445	2	Tufm
Vamp8.1	0.798423	0.989	0.781	3.80384e-07	2	Vamp8
Tpi1.2	0.797388	1	0.859	8.41194e-06	2	Tpi1
C1qbp.1	0.796648	0.868	0.722	0.00462705	2	C1qbp
Prmt1.1	0.796316	0.868	0.641	6.25907e-06	2	Prmt1
Ccnt2.1	0.796212	0.714	0.441	0.0796613	2	Ccnt2
Crlf3.1	0.795685	0.648	0.388	0.1818	2	Crlf3
Phlpp1	0.794465	0.264	0.125	1	2	Phlpp1
Rexo1.1	0.7944	0.462	0.303	1	2	Rexo1
Steap4.1	0.794258	0.857	0.706	1	2	Steap4
Eri1.2	0.793826	0.637	0.441	1	2	Eri1
Ube2n-ps1.1	0.793548	0.934	0.753	2.17844e-05	2	Ube2n-ps1
Unc45a	0.793263	0.736	0.55	0.976096	2	Unc45a
Sf3b4.2	0.792326	0.901	0.644	0.000836353	2	Sf3b4
Aspn.2	0.791759	0.989	0.797	2.55725e-05	2	Aspn
Tomm40.1	0.791752	0.857	0.7	0.0320413	2	Tomm40
Acat2.1	0.791646	0.626	0.4	1	2	Acat2
Tns1	0.791394	0.802	0.569	0.0302664	2	Tns1
Emp2.2	0.791007	0.868	0.55	0.000536848	2	Emp2
Uqcrfs1.1	0.790923	0.934	0.769	1.06451e-06	2	Uqcrfs1
Zeb2	0.789559	0.934	0.703	0.000186946	2	Zeb2
Csde1.2	0.78906	1	0.919	1.25689e-07	2	Csde1
Armcx1.1	0.78796	0.505	0.347	1	2	Armcx1
Prdx4.1	0.787836	0.967	0.806	8.52453e-05	2	Prdx4
Uck2.2	0.787705	0.703	0.369	0.0016011	2	Uck2
Cyc1.1	0.786994	1	0.816	1.72063e-06	2	Cyc1
Eif4a3.1	0.78695	0.945	0.778	6.10819e-05	2	Eif4a3
Ppp1ca.2	0.786822	1	0.978	8.07285e-14	2	Ppp1ca
Cpsf6.1	0.78669	0.813	0.616	0.0145357	2	Cpsf6
Psmd3.1	0.786573	0.912	0.775	0.00135875	2	Psmd3
Tmem245.1	0.786498	0.714	0.544	1	2	Tmem245
Cox7a2.1	0.785759	0.978	0.909	1.14958e-08	2	Cox7a2
Ints7.1	0.785445	0.681	0.419	0.167899	2	Ints7
Srsf4.1	0.784634	0.692	0.438	0.0155419	2	Srsf4
Alpk1	0.784512	0.253	0.103	1	2	Alpk1
Adprm.1	0.783628	0.286	0.159	1	2	Adprm
Ezh2.1	0.783146	0.516	0.297	1	2	Ezh2
Cxcl10.2	0.783053	0.747	0.466	0.0232741	2	Cxcl10
Lpar6	0.78248	0.418	0.231	1	2	Lpar6
Immt.1	0.781722	0.956	0.825	0.000333034	2	Immt
Ipo13.1	0.780973	0.516	0.334	1	2	Ipo13
Hes1.1	0.780537	0.857	0.762	1	2	Hes1
Actr2.1	0.780401	1	0.956	2.31048e-09	2	Actr2
Ndfip2.1	0.780202	0.758	0.516	0.0758386	2	Ndfip2
Las1l.1	0.779604	0.56	0.381	1	2	Las1l
Thada.1	0.779576	0.407	0.241	1	2	Thada
B4galt7.1	0.777561	0.56	0.425	1	2	B4galt7
Myo6	0.777006	0.538	0.325	1	2	Myo6
Hdac1.1	0.776185	0.967	0.847	5.57506e-08	2	Hdac1
Aldh9a1.1	0.7759	0.692	0.509	1	2	Aldh9a1
Zcchc14	0.775866	0.637	0.347	0.0410269	2	Zcchc14
Atp5a1.1	0.775479	1	0.978	1.48485e-10	2	Atp5a1
Fkbp1a.1	0.775188	1	0.978	1.69783e-15	2	Fkbp1a
Arpin.1	0.774776	0.714	0.472	0.237075	2	Arpin
Alg3.1	0.77446	0.56	0.378	1	2	Alg3
Ube2j2.1	0.773944	0.835	0.544	0.00353174	2	Ube2j2
Gmeb2	0.772567	0.275	0.122	1	2	Gmeb2
Ubqln1.1	0.772553	0.945	0.716	0.000104157	2	Ubqln1
Dhodh.1	0.772533	0.484	0.319	1	2	Dhodh
Pik3ca.1	0.772167	0.571	0.35	1	2	Pik3ca
Sept2.1	0.7721	0.769	0.534	0.71778	2	Sept2
Uri1.1	0.771943	0.692	0.381	0.010173	2	Uri1
Nphp1	0.770632	0.297	0.169	1	2	Nphp1
Cox17.1	0.769847	0.945	0.766	2.16112e-05	2	Cox17
Gm6206.2	0.769595	0.407	0.209	1	2	Gm6206
Ube3c.1	0.769445	0.549	0.378	1	2	Ube3c
Sesn2	0.769283	0.275	0.134	1	2	Sesn2
Fstl3.2	0.768977	0.429	0.228	1	2	Fstl3
Ilk.2	0.768773	0.989	0.919	1.02131e-07	2	Ilk
Necap2.1	0.767788	0.912	0.709	0.0100137	2	Necap2
Fubp3.1	0.767745	0.824	0.719	1	2	Fubp3
Rhod.1	0.767654	0.385	0.216	1	2	Rhod
Lin7c.1	0.767431	0.846	0.519	0.00223329	2	Lin7c
Map7d1.1	0.767334	0.879	0.659	0.0166824	2	Map7d1
Smc1a.1	0.767123	0.923	0.697	0.023857	2	Smc1a
Timm17a.1	0.767016	0.901	0.822	1.33502e-05	2	Timm17a
Tomm20.1	0.766965	0.967	0.778	2.09448e-06	2	Tomm20
Optn	0.76648	0.33	0.194	1	2	Optn
Ppp1r8.1	0.766241	0.571	0.341	0.757767	2	Ppp1r8
Hacd2.1	0.765518	0.747	0.537	0.0295972	2	Hacd2
Prps2.1	0.765262	0.363	0.219	1	2	Prps2
Tmem47.1	0.764582	0.813	0.528	0.00565297	2	Tmem47
Prkaa1.1	0.764548	0.692	0.344	0.000265223	2	Prkaa1
Tuba1a.1	0.764488	1	0.984	1.00782e-10	2	Tuba1a
Abhd8.1	0.764189	0.714	0.391	0.00923672	2	Abhd8
Rnpepl1	0.763768	0.44	0.309	1	2	Rnpepl1
Foxred1.1	0.763441	0.604	0.375	0.94411	2	Foxred1
Atp5g3.1	0.763412	0.967	0.866	1.0612e-05	2	Atp5g3
2810004N23Rik.1	0.763406	0.714	0.516	0.35246	2	2810004N23Rik
Rrn3.1	0.763282	0.879	0.666	0.000321336	2	Rrn3
Eloc.2	0.762531	0.989	0.853	6.6804e-06	2	Eloc
Slc35a3.1	0.762145	0.484	0.356	1	2	Slc35a3
Lypla1.1	0.761813	0.868	0.706	0.178606	2	Lypla1
Kansl2.2	0.761351	0.912	0.622	0.000159036	2	Kansl2
Ncl.2	0.761271	0.967	0.934	4.38698e-08	2	Ncl
Ndufb6.1	0.760928	0.945	0.85	3.43163e-07	2	Ndufb6
Gtf2a2.1	0.759844	0.956	0.747	0.000153934	2	Gtf2a2
Gm11914	0.759686	0.308	0.109	0.063562	2	Gm11914
Snx10.1	0.759374	0.703	0.559	1	2	Snx10
Ldhb.1	0.758482	0.495	0.278	1	2	Ldhb
mt-Nd6	0.757942	0.912	0.678	8.94204e-07	2	mt-Nd6
Sec24c.1	0.757552	0.868	0.641	0.147235	2	Sec24c
Rab8b.1	0.757186	0.736	0.503	0.0394611	2	Rab8b
Plekhb2.1	0.756477	0.505	0.325	1	2	Plekhb2
Plekha1.1	0.756335	0.67	0.459	1	2	Plekha1
Rnf114.1	0.756246	0.857	0.659	0.163818	2	Rnf114
Nap1l1.2	0.756217	0.912	0.8	0.0113585	2	Nap1l1
Pgk1.2	0.756192	0.945	0.744	0.000139741	2	Pgk1
Nsf.1	0.756127	0.692	0.444	0.0783984	2	Nsf
Stat6.1	0.756002	0.89	0.697	0.00209459	2	Stat6
Hacl1	0.755996	0.385	0.219	1	2	Hacl1
Tubb3.2	0.755667	0.385	0.212	1	2	Tubb3
Gsk3b.1	0.755158	0.989	0.897	2.12991e-06	2	Gsk3b
Rbm3.1	0.755025	1	0.95	2.24076e-09	2	Rbm3
Abtb2.2	0.754746	0.275	0.131	1	2	Abtb2
Dusp19.1	0.754234	0.549	0.291	0.035206	2	Dusp19
Klhdc4.1	0.75423	0.516	0.291	0.410149	2	Klhdc4
Pgp.2	0.753768	0.791	0.553	0.00297946	2	Pgp
Brd4.1	0.753728	0.978	0.794	0.000270184	2	Brd4
Mrpl44.1	0.753703	0.44	0.219	0.348819	2	Mrpl44
C2cd2.1	0.753487	0.67	0.406	0.416071	2	C2cd2
Cyth2.1	0.753197	0.736	0.509	0.0800265	2	Cyth2
Otud4.1	0.752434	0.462	0.262	1	2	Otud4
Gm3756.2	0.752057	0.637	0.472	1	2	Gm3756
mt-Atp6.1	0.751486	0.989	0.988	4.25261e-07	2	mt-Atp6
Pparg	0.751414	0.385	0.175	0.376599	2	Pparg
Tkt.1	0.75135	0.901	0.747	0.0062312	2	Tkt
Ap2s1.1	0.751334	0.978	0.85	1.25504e-05	2	Ap2s1
Pnkp	0.750987	0.484	0.341	1	2	Pnkp
Rdh13.1	0.750714	0.681	0.531	1	2	Rdh13
Nipa2.2	0.749961	0.725	0.484	0.0527607	2	Nipa2
Ruvbl2.2	0.749362	0.703	0.444	0.366138	2	Ruvbl2
Vmn1r38.2	0.748929	0.308	0.181	1	2	Vmn1r38
Sssca1.1	0.748889	0.648	0.397	0.0933453	2	Sssca1
Dpp8.1	0.748691	0.703	0.456	0.0997766	2	Dpp8
Tmod3.1	0.747865	1	0.853	0.0011747	2	Tmod3
Hnrnpk.1	0.747393	1	0.994	9.53674e-18	2	Hnrnpk
Bicd2.1	0.747375	0.615	0.403	1	2	Bicd2
Ap1s1.1	0.746978	0.923	0.784	3.71765e-05	2	Ap1s1
Ndufa12.1	0.746758	1	0.844	7.44777e-09	2	Ndufa12
Mapk9.1	0.746706	0.791	0.591	0.309083	2	Mapk9
Ska2.2	0.746519	0.473	0.319	1	2	Ska2
Atg4d	0.746389	0.44	0.219	0.222762	2	Atg4d
Dut.2	0.745988	0.714	0.481	0.116034	2	Dut
Sap30	0.745213	0.297	0.1	0.0570433	2	Sap30
Frmd4a.2	0.744098	0.714	0.419	0.00839199	2	Frmd4a
Nedd1.1	0.744012	0.637	0.369	0.0799208	2	Nedd1
Spata5.1	0.74377	0.385	0.209	1	2	Spata5
Pa2g4.2	0.743074	0.912	0.688	0.00136603	2	Pa2g4
Fcho2.1	0.742222	0.747	0.528	1	2	Fcho2
Eml1.1	0.742165	0.736	0.553	0.427652	2	Eml1
Ilf3.2	0.742064	0.901	0.709	0.0184691	2	Ilf3
Thrap3.2	0.741707	0.923	0.681	0.0111037	2	Thrap3
Znrd1.1	0.741527	0.571	0.4	1	2	Znrd1
Trp53.1	0.741344	0.967	0.797	0.000866635	2	Trp53
Gtf3c5.1	0.740218	0.516	0.259	0.152232	2	Gtf3c5
Kpna4.1	0.739405	0.725	0.65	1	2	Kpna4
Psmd12.1	0.738539	0.901	0.762	0.00105128	2	Psmd12
Pdpr	0.738366	0.264	0.106	1	2	Pdpr
Git2.1	0.738304	0.725	0.6	1	2	Git2
Acot7.2	0.737623	0.78	0.484	0.0222223	2	Acot7
Pcna.2	0.737551	0.857	0.653	0.110485	2	Pcna
Cse1l.2	0.737456	0.736	0.516	0.258596	2	Cse1l
Ahcy.2	0.737402	0.538	0.325	1	2	Ahcy
Rasal2.1	0.737077	0.319	0.169	1	2	Rasal2
Pacsin2.1	0.737023	0.78	0.641	0.762361	2	Pacsin2
Tbrg4.2	0.736995	0.582	0.431	1	2	Tbrg4
Fam96b.1	0.736916	0.846	0.672	0.0036518	2	Fam96b
Tmem68.1	0.736788	0.527	0.334	1	2	Tmem68
Spata24.2	0.736663	0.308	0.131	0.772636	2	Spata24
Clns1a.1	0.736175	0.912	0.659	0.00591274	2	Clns1a
Pex19.1	0.73599	0.912	0.669	0.000254066	2	Pex19
Bax.1	0.7353	0.956	0.794	0.000198233	2	Bax
Me2.2	0.734318	0.56	0.359	1	2	Me2
0610009O20Rik.2	0.733924	0.593	0.362	0.469405	2	0610009O20Rik
Cryab.1	0.733478	0.857	0.681	0.0432966	2	Cryab
Snrpa.1	0.733306	0.89	0.728	0.00134398	2	Snrpa
Pigq	0.732988	0.637	0.45	1	2	Pigq
Surf2.1	0.731984	0.473	0.294	1	2	Surf2
Acot2	0.731967	0.736	0.497	0.00678852	2	Acot2
Sfmbt1.2	0.73161	0.297	0.175	1	2	Sfmbt1
Sf3a1.1	0.731604	0.714	0.494	0.583193	2	Sf3a1
Uqcrc1.1	0.731523	0.989	0.922	4.80371e-06	2	Uqcrc1
Cdc42ep4	0.731056	0.692	0.428	0.202257	2	Cdc42ep4
Erh.1	0.731051	1	0.9	1.47779e-06	2	Erh
Timm10.1	0.730831	0.615	0.366	0.219547	2	Timm10
Twf1.1	0.730326	1	0.9	4.7478e-08	2	Twf1
Mrpl52.1	0.730013	0.945	0.838	3.08896e-07	2	Mrpl52
Ddx41.2	0.729985	0.758	0.575	1	2	Ddx41
Xrn2.2	0.729587	0.824	0.594	0.335489	2	Xrn2
Lsm8.2	0.729548	0.813	0.609	0.0480057	2	Lsm8
Cks1b.2	0.72803	0.813	0.772	1	2	Cks1b
Blvra	0.72776	0.703	0.5	0.115422	2	Blvra
Dhx15.2	0.727481	0.835	0.569	0.0575342	2	Dhx15
Slbp.2	0.72722	0.945	0.781	0.000996474	2	Slbp
Aarsd1.1	0.727219	0.637	0.378	0.125728	2	Aarsd1
Afap1.1	0.726397	0.934	0.778	0.100047	2	Afap1
Cct7.1	0.72635	0.978	0.919	9.76919e-05	2	Cct7
Ipo7.2	0.726255	0.648	0.494	1	2	Ipo7
Bud23.1	0.726116	0.769	0.475	0.0548011	2	Bud23
Vdac1.2	0.725717	0.945	0.684	1.2076e-05	2	Vdac1
Reep4.2	0.725309	0.516	0.35	1	2	Reep4
Crk.1	0.724673	0.923	0.666	0.00284647	2	Crk
Ywhaz.2	0.724654	1	0.997	2.93135e-15	2	Ywhaz
Thbs1.2	0.724584	0.879	0.656	0.137133	2	Thbs1
Nhp2.2	0.724224	0.879	0.653	0.0318682	2	Nhp2
Atad2.2	0.724125	0.681	0.5	1	2	Atad2
Haus7.2	0.724045	0.571	0.378	1	2	Haus7
Gmpr2.1	0.72385	0.659	0.4	0.242639	2	Gmpr2
Tmem86a.2	0.723741	0.308	0.197	1	2	Tmem86a
Ash2l.1	0.723709	0.758	0.547	0.0736237	2	Ash2l
Psat1.2	0.723627	0.571	0.362	1	2	Psat1
Litaf.1	0.723528	0.989	0.938	8.99792e-08	2	Litaf
Psmb9.1	0.723269	0.725	0.631	1	2	Psmb9
Gsdme.2	0.723196	0.692	0.497	1	2	Gsdme
Kdelc1.2	0.72193	0.824	0.531	0.0202732	2	Kdelc1
Tmem30a.1	0.721485	0.989	0.841	4.98791e-05	2	Tmem30a
Runx1.2	0.721451	0.791	0.378	4.41524e-06	2	Runx1
Dlst.1	0.721062	0.813	0.616	0.282402	2	Dlst
Ptpn13.1	0.721	0.549	0.334	1	2	Ptpn13
Lsm4.1	0.720846	0.978	0.787	0.000130549	2	Lsm4
Ptges3.2	0.720595	1	0.963	8.3979e-07	2	Ptges3
Srsf1.1	0.719933	0.89	0.647	0.00721915	2	Srsf1
Dusp3.1	0.719677	0.978	0.859	0.0307479	2	Dusp3
Gm10282.2	0.719297	0.791	0.659	0.23896	2	Gm10282
Cct2.1	0.719188	0.901	0.762	0.000831617	2	Cct2
Gm42742.2	0.719186	0.681	0.412	0.232798	2	Gm42742
Aimp2.2	0.718285	0.813	0.491	0.00751654	2	Aimp2
Dhcr7.2	0.718207	0.549	0.35	1	2	Dhcr7
Xpnpep1.2	0.718073	0.923	0.75	0.0181205	2	Xpnpep1
Arpc4.1	0.717428	0.989	0.897	9.63588e-06	2	Arpc4
Med9.1	0.7172	0.604	0.391	1	2	Med9
Eif4a1.1	0.717061	1	0.953	3.68274e-08	2	Eif4a1
Rbm10.1	0.716902	0.549	0.338	1	2	Rbm10
Tab1.1	0.71632	0.352	0.188	1	2	Tab1
Nop16.1	0.715987	0.78	0.581	0.127689	2	Nop16
Armc1.1	0.715851	0.802	0.469	0.000350574	2	Armc1
Stard4.2	0.715835	0.418	0.278	1	2	Stard4
Calm2.1	0.714794	1	0.988	4.90865e-08	2	Calm2
Vmn1r46.1	0.714705	0.813	0.588	1	2	Vmn1r46
Mthfr.1	0.714179	0.33	0.172	1	2	Mthfr
Dsn1.2	0.713967	0.319	0.188	1	2	Dsn1
Gmcl1.1	0.713842	0.593	0.447	1	2	Gmcl1
Alkbh5.1	0.713792	0.978	0.922	0.00207925	2	Alkbh5
Ube2n.1	0.712909	1	0.878	1.06135e-07	2	Ube2n
Coa6.1	0.712606	0.582	0.322	0.0459089	2	Coa6
Hsd17b12.1	0.711079	0.846	0.691	0.077496	2	Hsd17b12
Taf9b.1	0.710912	0.407	0.278	1	2	Taf9b
Ndufab1.1	0.710718	0.967	0.834	0.000350143	2	Ndufab1
Sbno2.1	0.709527	0.714	0.556	1	2	Sbno2
Mis18a.2	0.709422	0.396	0.209	1	2	Mis18a
Rab31.2	0.708737	0.967	0.713	9.84423e-06	2	Rab31
Tln2.2	0.708415	0.659	0.534	1	2	Tln2
Ppm1d.1	0.708231	0.385	0.222	1	2	Ppm1d
Larp7.1	0.70817	0.703	0.441	0.0283447	2	Larp7
Eif2b1.1	0.707799	0.769	0.531	0.114412	2	Eif2b1
Ube2h.1	0.70777	0.956	0.784	0.0721264	2	Ube2h
Ssbp4.1	0.707417	0.835	0.641	0.608317	2	Ssbp4
Nutf2.1	0.707171	0.846	0.703	0.20956	2	Nutf2
Ldha.2	0.707064	1	0.991	4.74086e-10	2	Ldha
Cdkn1a.1	0.706829	0.813	0.588	0.011441	2	Cdkn1a
Ubap2.2	0.706656	0.725	0.488	1	2	Ubap2
Polg.2	0.706252	0.462	0.325	1	2	Polg
Zfp410.1	0.705731	0.791	0.544	0.0925949	2	Zfp410
Sdhb.1	0.705496	1	0.897	3.4227e-07	2	Sdhb
Rps4l.1	0.705229	0.802	0.597	0.711631	2	Rps4l
Ptbp3.2	0.704976	0.791	0.528	0.133043	2	Ptbp3
1110059E24Rik.1	0.70456	0.67	0.441	0.431005	2	1110059E24Rik
Arhgef11.1	0.704532	0.374	0.212	1	2	Arhgef11
Mrps9.1	0.704363	0.593	0.353	0.416568	2	Mrps9
Rexo4.1	0.704353	0.527	0.366	1	2	Rexo4
Orc4.1	0.704272	0.725	0.506	0.15838	2	Orc4
Gapvd1.1	0.703665	0.637	0.472	1	2	Gapvd1
Ranbp1.2	0.703546	0.989	0.938	0.000243193	2	Ranbp1
Ewsr1.1	0.703358	0.989	0.906	0.000361433	2	Ewsr1
Mrpl57.1	0.702688	0.857	0.666	1	2	Mrpl57
Tbpl1.1	0.702612	0.615	0.438	1	2	Tbpl1
Blzf1.1	0.702568	0.648	0.478	1	2	Blzf1
Cct6a.2	0.702234	0.978	0.944	4.25864e-05	2	Cct6a
Sdccag3.1	0.702026	0.736	0.541	1	2	Sdccag3
Gm6682.1	0.70173	0.385	0.231	1	2	Gm6682
Mrps22.1	0.700803	0.549	0.338	0.63207	2	Mrps22
Hip1.1	0.700692	0.44	0.303	1	2	Hip1
Spryd7	0.699553	0.451	0.297	1	2	Spryd7
Agpat1.1	0.698947	0.538	0.359	1	2	Agpat1
Rnf5.1	0.698822	0.802	0.481	0.00299642	2	Rnf5
Apex2.2	0.698295	0.374	0.241	1	2	Apex2
R3hdm1.1	0.697512	0.857	0.659	0.579138	2	R3hdm1
Cenpi.2	0.697243	0.341	0.191	1	2	Cenpi
Cox18.1	0.696879	0.615	0.369	1	2	Cox18
Rxrb.1	0.696838	0.319	0.181	1	2	Rxrb
Ccdc86.1	0.696538	0.582	0.409	1	2	Ccdc86
Map4k5	0.696474	0.681	0.444	0.0972557	2	Map4k5
Tuba1c.2	0.696456	0.923	0.734	0.342134	2	Tuba1c
Map2k3.2	0.695796	0.945	0.688	0.00567856	2	Map2k3
Map2k4.1	0.695127	0.67	0.569	1	2	Map2k4
Dhx36.1	0.694642	0.516	0.322	1	2	Dhx36
Mrpl45.2	0.69419	0.637	0.444	1	2	Mrpl45
Pdzd11.1	0.693871	0.813	0.569	0.180883	2	Pdzd11
Gatad1.1	0.693813	0.967	0.797	3.64501e-05	2	Gatad1
Szrd1.1	0.693714	0.813	0.591	0.0250635	2	Szrd1
Bysl.1	0.693591	0.56	0.366	1	2	Bysl
Supt16.1	0.693577	0.604	0.338	0.124704	2	Supt16
Fxyd5.2	0.693025	0.967	0.731	1.10009e-06	2	Fxyd5
Nme1.2	0.692663	0.978	0.909	0.00075583	2	Nme1
B4galnt1.2	0.692506	0.385	0.244	1	2	B4galnt1
Gmeb1.1	0.692486	0.571	0.369	1	2	Gmeb1
Desi1.1	0.691859	0.593	0.372	1	2	Desi1
Wdfy1.1	0.691233	0.758	0.613	1	2	Wdfy1
Papss1.1	0.690459	0.769	0.581	1	2	Papss1
Ppp1r35.1	0.690156	0.527	0.334	1	2	Ppp1r35
H2-Eb1	0.689672	0.363	0.175	1	2	H2-Eb1
Alg8.2	0.689538	0.659	0.375	0.179465	2	Alg8
Etnk1.1	0.689403	0.615	0.403	0.974574	2	Etnk1
Dgkz.1	0.689356	0.407	0.225	1	2	Dgkz
Cox8a.1	0.689168	1	0.959	1.54145e-10	2	Cox8a
Anxa6.1	0.689002	1	0.909	8.0371e-07	2	Anxa6
Lnpk.2	0.68862	0.626	0.366	0.301135	2	Lnpk
Hnrnpd.1	0.687943	0.835	0.559	0.0339515	2	Hnrnpd
Tfdp2.1	0.687717	0.352	0.222	1	2	Tfdp2
Tldc1.2	0.687057	0.374	0.225	1	2	Tldc1
Syce2.2	0.686208	0.407	0.156	0.00108757	2	Syce2
Dstn.1	0.685868	0.967	0.956	0.000567412	2	Dstn
Phactr1.1	0.685795	0.637	0.419	1	2	Phactr1
Dpp9.1	0.68576	0.626	0.462	1	2	Dpp9
Trim26.1	0.685591	0.549	0.416	1	2	Trim26
Fahd1.1	0.685263	0.33	0.2	1	2	Fahd1
Vdac2.1	0.685155	0.956	0.856	2.21682e-05	2	Vdac2
Ptpn9.1	0.685139	0.813	0.534	0.0313337	2	Ptpn9
Mis12.2	0.685058	0.484	0.309	1	2	Mis12
Rgs3.2	0.684965	0.615	0.459	1	2	Rgs3
Prelid3b.2	0.684811	0.846	0.622	0.0663647	2	Prelid3b
Cd109.2	0.684665	0.462	0.3	1	2	Cd109
Nt5c3.2	0.684586	0.67	0.409	1	2	Nt5c3
Rbm18.1	0.683778	0.835	0.631	0.0280804	2	Rbm18
Akap8.1	0.683161	0.78	0.559	0.460462	2	Akap8
Rhoc.1	0.682974	1	0.931	1.2069e-06	2	Rhoc
Ube2j1.2	0.682732	0.923	0.684	0.00646415	2	Ube2j1
Ldlrad3.1	0.682127	0.484	0.325	1	2	Ldlrad3
Nde1.2	0.68143	0.725	0.516	1	2	Nde1
Wsb2.1	0.681251	0.802	0.675	1	2	Wsb2
Ola1.1	0.681174	0.67	0.428	0.278212	2	Ola1
Snrpc.1	0.680955	0.989	0.794	0.000411261	2	Snrpc
Lss.1	0.680474	0.429	0.291	1	2	Lss
Atg12.1	0.679649	0.714	0.484	0.597647	2	Atg12
Vps72.1	0.679623	0.824	0.569	0.052579	2	Vps72
Fh1.1	0.679347	0.846	0.622	0.0904873	2	Fh1
Pphln1.2	0.67914	0.769	0.516	0.0485654	2	Pphln1
Ppp2r2a.1	0.678667	0.945	0.681	5.36369e-05	2	Ppp2r2a
Nap1l4.1	0.67831	0.956	0.762	0.00204249	2	Nap1l4
Degs1.1	0.678054	1	0.938	0.000978684	2	Degs1
Elavl1.2	0.676981	0.923	0.794	0.00623079	2	Elavl1
Hsdl2.1	0.676781	0.495	0.331	1	2	Hsdl2
Lclat1.2	0.676702	0.538	0.347	1	2	Lclat1
Kbtbd2.1	0.676561	0.538	0.397	1	2	Kbtbd2
Ptbp1.2	0.676263	0.934	0.756	0.00108929	2	Ptbp1
Mtfr1.2	0.676007	0.56	0.366	1	2	Mtfr1
Slc25a12.1	0.675906	0.681	0.466	1	2	Slc25a12
Arhgef7.1	0.675506	0.703	0.503	1	2	Arhgef7
Adam10.1	0.675201	0.967	0.819	0.00179369	2	Adam10
Nup54.2	0.674757	0.549	0.431	1	2	Nup54
Ruvbl1.2	0.674606	0.857	0.722	0.10186	2	Ruvbl1
Etv1	0.67446	0.275	0.138	1	2	Etv1
Nubp1.1	0.674248	0.78	0.478	0.00905949	2	Nubp1
Btd	0.674169	0.868	0.644	0.116972	2	Btd
Fam57a.2	0.673317	0.484	0.334	1	2	Fam57a
Wbp2.1	0.673184	0.89	0.691	0.243485	2	Wbp2
Tmed8.1	0.672275	0.308	0.125	0.800131	2	Tmed8
Rangap1.2	0.671993	0.538	0.375	1	2	Rangap1
Asb18.1	0.671911	0.44	0.091	1.35693e-10	2	Asb18
Dock1.1	0.671908	0.824	0.637	0.315341	2	Dock1
Zfp24	0.671686	0.582	0.316	0.0281859	2	Zfp24
Msto1.1	0.671285	0.615	0.472	1	2	Msto1
Tap2.1	0.671244	0.813	0.641	1	2	Tap2
Bclaf3.1	0.671216	0.396	0.231	1	2	Bclaf3
Tubb5.2	0.671112	1	0.991	0.00302581	2	Tubb5
Creld1	0.670632	0.571	0.366	1	2	Creld1
Cep295.2	0.670398	0.637	0.416	1	2	Cep295
Nrbf2.1	0.670259	0.56	0.397	1	2	Nrbf2
Slc39a6.2	0.66952	0.67	0.491	1	2	Slc39a6
Nob1.1	0.66918	0.703	0.431	0.151168	2	Nob1
Actr3.2	0.668902	0.978	0.897	0.000322868	2	Actr3
Anapc10.1	0.668605	0.626	0.491	1	2	Anapc10
Peak1.1	0.668602	0.791	0.562	0.15545	2	Peak1
Arpp19.1	0.668123	0.989	0.872	4.69834e-05	2	Arpp19
Pdcd10.1	0.667752	0.912	0.631	0.00227793	2	Pdcd10
Tob2	0.667416	0.714	0.503	1	2	Tob2
1810009A15Rik.1	0.666898	0.846	0.6	0.0370407	2	1810009A15Rik
Chmp6.1	0.666898	0.835	0.597	0.0282814	2	Chmp6
Ube2f.1	0.66667	0.725	0.578	1	2	Ube2f
Sae1.2	0.665712	0.934	0.775	0.00888398	2	Sae1
Cct3.1	0.664532	0.945	0.841	0.0588891	2	Cct3
Zfp180.1	0.664271	0.352	0.216	1	2	Zfp180
Ythdf3.2	0.664014	0.824	0.562	0.0268313	2	Ythdf3
Cdca4.2	0.663857	0.725	0.412	0.0245424	2	Cdca4
Casp8ap2.2	0.663426	0.549	0.369	1	2	Casp8ap2
Jmjd6.2	0.66294	0.868	0.591	0.0145673	2	Jmjd6
Mfn2.1	0.662391	0.615	0.431	1	2	Mfn2
Cfl2.1	0.662301	0.791	0.669	1	2	Cfl2
Fam98b.1	0.662263	0.451	0.216	0.130333	2	Fam98b
Mcph1.1	0.662183	0.319	0.178	1	2	Mcph1
Gm46223.2	0.662098	0.956	0.791	5.08012e-05	2	Gm46223
Gltp.1	0.661866	0.912	0.669	6.06215e-05	2	Gltp
D930016D06Rik.1	0.661155	0.462	0.306	1	2	D930016D06Rik
Ube2i.2	0.661109	1	0.894	4.09038e-08	2	Ube2i
Gm9803	0.661041	0.615	0.338	0.00313897	2	Gm9803
Tbc1d7.1	0.660506	0.495	0.325	1	2	Tbc1d7
Nrf1.1	0.660073	0.462	0.312	1	2	Nrf1
Akap12	0.659892	0.868	0.678	1	2	Akap12
Cdc5l.1	0.659637	0.758	0.531	1	2	Cdc5l
Fam91a1.1	0.659568	0.648	0.441	1	2	Fam91a1
Hnrnpc.1	0.659176	0.989	0.947	8.16292e-06	2	Hnrnpc
Mdm2.1	0.659114	0.725	0.444	0.0175604	2	Mdm2
Eef1akmt1.1	0.658682	0.681	0.441	0.330786	2	Eef1akmt1
Tox4.1	0.658301	0.769	0.525	0.274493	2	Tox4
Acsl5	0.65696	0.857	0.753	0.165327	2	Acsl5
Cyb5r3.1	0.655099	1	0.925	4.52221e-06	2	Cyb5r3
Bnip2.1	0.654422	0.945	0.825	0.000344125	2	Bnip2
Ulk2.1	0.653908	0.527	0.322	1	2	Ulk2
Strn4.2	0.653822	0.681	0.506	1	2	Strn4
Ndufa10.1	0.653473	0.912	0.713	0.00515443	2	Ndufa10
Baz2a.1	0.653316	0.516	0.25	0.053686	2	Baz2a
Sgf29	0.652865	0.527	0.325	1	2	Sgf29
Scaf4.1	0.652777	0.462	0.278	1	2	Scaf4
Gtf2e2.2	0.652708	0.758	0.559	1	2	Gtf2e2
Klhl5.1	0.652575	0.407	0.266	1	2	Klhl5
Snrpd1.1	0.652259	0.89	0.722	0.0454359	2	Snrpd1
Prkar2a.1	0.652084	0.495	0.356	1	2	Prkar2a
Ccdc117.1	0.651824	0.516	0.297	1	2	Ccdc117
Maz.1	0.651812	0.615	0.35	0.0732895	2	Maz
Mkl2	0.651677	0.78	0.594	0.641892	2	Mkl2
Kpna1.2	0.651397	0.692	0.5	1	2	Kpna1
Tmtc3.2	0.651198	0.703	0.472	1	2	Tmtc3
Utp4.1	0.65111	0.637	0.412	1	2	Utp4
Pak1ip1	0.650625	0.703	0.459	0.406369	2	Pak1ip1
Ltbr.1	0.650393	0.857	0.678	0.4707	2	Ltbr
Vps33a	0.650084	0.505	0.356	1	2	Vps33a
Hspa9.2	0.648517	0.956	0.816	0.00304244	2	Hspa9
Ckap5.2	0.648383	0.56	0.394	1	2	Ckap5
Rpl7a.1	0.648261	1	0.95	1.21729e-06	2	Rpl7a
Tra2b.1	0.647434	1	0.944	2.21966e-05	2	Tra2b
Pdha1.1	0.646486	0.945	0.816	0.00497772	2	Pdha1
Zfp532.2	0.645479	0.352	0.219	1	2	Zfp532
Magohb	0.64519	0.538	0.288	0.126858	2	Magohb
Zdhhc6.1	0.645077	0.791	0.541	0.0641423	2	Zdhhc6
Stx12.1	0.645036	0.835	0.666	1	2	Stx12
Rnps1.2	0.644804	0.989	0.747	0.00104759	2	Rnps1
Arpc5.1	0.644778	1	0.963	1.40127e-06	2	Arpc5
Dazap1.1	0.6445	0.495	0.266	0.660195	2	Dazap1
Oard1.1	0.644488	0.516	0.319	1	2	Oard1
Gm4617	0.644208	0.33	0.181	1	2	Gm4617
Top2b.1	0.644208	0.868	0.616	0.00437668	2	Top2b
Gucd1.1	0.643931	0.604	0.388	1	2	Gucd1
Gpank1.1	0.64375	0.297	0.169	1	2	Gpank1
Mrpl16.1	0.643658	0.549	0.369	1	2	Mrpl16
Lifr.2	0.643578	0.714	0.597	1	2	Lifr
Nudt21.1	0.643433	0.912	0.7	0.0273394	2	Nudt21
Ndufs2.1	0.643232	0.956	0.787	0.000101713	2	Ndufs2
Cdr2l.2	0.642981	0.824	0.581	0.516744	2	Cdr2l
Cklf.1	0.642827	0.473	0.288	1	2	Cklf
Lzic.2	0.642446	0.505	0.35	1	2	Lzic
Dhfr.2	0.641787	0.341	0.184	1	2	Dhfr
Rwdd4a.1	0.641757	0.484	0.303	1	2	Rwdd4a
Gm2606.1	0.641744	0.374	0.209	1	2	Gm2606
Sypl.1	0.641043	0.923	0.753	0.299977	2	Sypl
Arhgdia.1	0.640864	1	0.975	5.69873e-08	2	Arhgdia
Tpst2.1	0.640848	0.736	0.534	0.858547	2	Tpst2
Psme2.1	0.6399	0.978	0.916	0.346656	2	Psme2
Rab3a.1	0.639672	0.385	0.191	1	2	Rab3a
Sept10.1	0.639556	0.934	0.772	0.0590308	2	Sept10
Ptcd2.1	0.639295	0.549	0.309	1	2	Ptcd2
Mpp5.1	0.63924	0.33	0.197	1	2	Mpp5
Mmadhc.1	0.638921	0.857	0.681	1	2	Mmadhc
Gm20721	0.638875	0.44	0.269	1	2	Gm20721
Elovl1.1	0.638735	0.967	0.828	9.52028e-05	2	Elovl1
Tmem168.1	0.638316	0.681	0.456	1	2	Tmem168
Gm13736	0.637867	0.264	0.147	1	2	Gm13736
Bace1.1	0.637642	0.703	0.509	1	2	Bace1
Itgav.2	0.637069	0.934	0.766	0.219543	2	Itgav
Arfgap2.1	0.636586	0.747	0.519	1	2	Arfgap2
Gm21596.1	0.636373	0.89	0.791	1	2	Gm21596
Gdap2.1	0.636358	0.582	0.391	1	2	Gdap2
Hmgcs1.1	0.636324	0.89	0.656	0.0125632	2	Hmgcs1
Cwc22.1	0.635967	0.319	0.184	1	2	Cwc22
Dynlt1f.1	0.635927	0.945	0.791	0.00477778	2	Dynlt1f
Spry2.1	0.635263	0.967	0.897	0.265198	2	Spry2
Rcc1.2	0.63424	0.484	0.325	1	2	Rcc1
Psip1.2	0.634159	0.769	0.575	0.738807	2	Psip1
Brd8.1	0.634025	0.802	0.65	1	2	Brd8
Snx13.1	0.633942	0.505	0.328	1	2	Snx13
Psmd1.2	0.633597	0.923	0.778	1	2	Psmd1
Rrs1.1	0.633467	0.56	0.366	1	2	Rrs1
Psmc1.1	0.632758	0.967	0.803	0.0395474	2	Psmc1
Tmem123.1	0.632483	1	0.878	1.52748e-07	2	Tmem123
Mapre1.1	0.631762	0.989	0.903	0.000134902	2	Mapre1
Nsmce2.1	0.631525	0.769	0.537	0.664199	2	Nsmce2
Ptpa.2	0.631441	0.824	0.606	0.304401	2	Ptpa
Psmb8.1	0.630821	0.934	0.869	1	2	Psmb8
Usp14.2	0.630727	0.868	0.6	0.0428223	2	Usp14
Hspb1	0.630704	0.89	0.694	1.67402e-06	2	Hspb1
Pid1.1	0.630499	0.462	0.303	1	2	Pid1
Galnt4.2	0.630358	0.44	0.262	1	2	Galnt4
Fastkd2.1	0.629732	0.363	0.206	1	2	Fastkd2
Rest.1	0.629445	0.56	0.434	1	2	Rest
Ccdc77	0.629064	0.451	0.294	1	2	Ccdc77
Cdc37.1	0.629034	0.978	0.863	0.00116083	2	Cdc37
Mfsd14a.1	0.628974	0.89	0.628	0.082499	2	Mfsd14a
Map4k3.1	0.628737	0.407	0.25	1	2	Map4k3
Tmem138.2	0.628708	0.549	0.378	1	2	Tmem138
Map1b.2	0.628663	0.978	0.828	0.000897039	2	Map1b
Srrt.1	0.62829	0.703	0.509	1	2	Srrt
Napg.1	0.628267	0.769	0.475	0.0219692	2	Napg
Cbx3.2	0.628187	0.989	0.969	3.80814e-05	2	Cbx3
Dmtf1.2	0.628139	0.593	0.391	1	2	Dmtf1
Trak2.2	0.627736	0.593	0.284	0.00665672	2	Trak2
Cyp51.2	0.62745	0.791	0.516	0.0495479	2	Cyp51
Nolc1.1	0.627077	0.692	0.556	1	2	Nolc1
Sec24b.1	0.62683	0.725	0.494	1	2	Sec24b
Ccar1.1	0.626744	0.879	0.706	1	2	Ccar1
Trim28.2	0.626015	0.813	0.637	1	2	Trim28
Tsfm.1	0.625892	0.703	0.509	1	2	Tsfm
Polr2c.2	0.625315	0.945	0.7	0.0082637	2	Polr2c
Sfxn1.1	0.625286	0.923	0.747	0.117656	2	Sfxn1
Pithd1.1	0.625283	0.473	0.328	1	2	Pithd1
Sf3b1.1	0.625141	0.989	0.884	0.000663565	2	Sf3b1
Lsm14a.1	0.62511	0.626	0.441	1	2	Lsm14a
H1f0.1	0.624209	0.901	0.838	1	2	H1f0
Cbx5.1	0.624078	0.835	0.616	1	2	Cbx5
H3f3a.1	0.623975	1	0.981	3.07999e-12	2	H3f3a
G3bp2.1	0.623461	0.912	0.731	0.225871	2	G3bp2
Mrps23.1	0.623015	0.593	0.378	1	2	Mrps23
Khnyn.1	0.622606	0.33	0.153	1	2	Khnyn
Ndufa9.1	0.622065	1	0.834	0.000139068	2	Ndufa9
Serbp1.2	0.621955	0.978	0.903	0.000306799	2	Serbp1
Mtmr12.1	0.621849	0.374	0.169	0.768306	2	Mtmr12
Ndufs8.1	0.621767	0.967	0.741	0.000106648	2	Ndufs8
Pcif1	0.621676	0.736	0.537	1	2	Pcif1
Capza2.1	0.621666	1	0.897	5.41573e-05	2	Capza2
Upf3b	0.62161	0.473	0.325	1	2	Upf3b
Ptma.1	0.621605	1	0.994	5.02371e-10	2	Ptma
Nasp.1	0.621454	0.714	0.553	1	2	Nasp
Xrcc1.2	0.621423	0.582	0.388	1	2	Xrcc1
Rnasek	0.621071	0.978	0.909	0.0648172	2	Rnasek
Nkiras2.1	0.620211	0.637	0.456	1	2	Nkiras2
Alg6.2	0.620044	0.505	0.369	1	2	Alg6
Med1.1	0.619741	0.945	0.756	0.0668624	2	Med1
Acbd5.1	0.619671	0.615	0.441	1	2	Acbd5
Nup50.2	0.619626	0.659	0.403	0.647171	2	Nup50
Cct8.2	0.619323	1	0.909	0.00206179	2	Cct8
Metap1.1	0.619227	0.527	0.378	1	2	Metap1
Mindy3.1	0.618895	0.637	0.412	1	2	Mindy3
Cdk2ap1	0.618858	0.758	0.453	0.312369	2	Cdk2ap1
Nsd1.1	0.618715	0.835	0.684	1	2	Nsd1
Dync1li2.1	0.618525	0.758	0.556	1	2	Dync1li2
Agps.2	0.617808	0.516	0.384	1	2	Agps
Adarb2	0.617736	0.264	0.097	0.419652	2	Adarb2
Srsf9.1	0.617661	0.879	0.634	0.000194372	2	Srsf9
Arpc5l.1	0.617341	0.89	0.734	0.124634	2	Arpc5l
Becn1	0.61661	0.857	0.738	0.189421	2	Becn1
Ptbp2.2	0.616065	0.385	0.241	1	2	Ptbp2
Kiz	0.615775	0.374	0.219	1	2	Kiz
Usp47.2	0.615723	0.78	0.503	0.0710198	2	Usp47
Apex1.2	0.614827	0.824	0.606	0.271183	2	Apex1
Mtmr6.1	0.614796	0.813	0.541	0.159682	2	Mtmr6
Spns1.1	0.614134	0.582	0.403	1	2	Spns1
Mapk1ip1l.1	0.613709	0.956	0.753	0.0606991	2	Mapk1ip1l
Ankrd44.1	0.613689	0.363	0.197	1	2	Ankrd44
Cherp.1	0.61364	0.615	0.403	1	2	Cherp
Mrpl22.1	0.613298	0.626	0.416	1	2	Mrpl22
Trap1.1	0.613247	0.912	0.659	0.0111573	2	Trap1
Znhit3.1	0.613195	0.615	0.453	1	2	Znhit3
Dennd2a	0.613179	0.736	0.547	1	2	Dennd2a
Fhl2.2	0.612907	0.571	0.372	1	2	Fhl2
Smarca5.1	0.61264	0.835	0.641	0.15594	2	Smarca5
Prpf18.1	0.612435	0.505	0.322	1	2	Prpf18
Atxn2l.1	0.612147	0.659	0.525	1	2	Atxn2l
Cdv3.2	0.611986	0.857	0.725	1	2	Cdv3
Sike1.1	0.611322	0.791	0.566	0.34599	2	Sike1
Cox15.1	0.611247	0.593	0.444	1	2	Cox15
Rbmxl1.1	0.611154	0.813	0.556	0.276356	2	Rbmxl1
Hspd1.2	0.610994	0.923	0.819	0.249366	2	Hspd1
Rpl29.1	0.610818	1	0.953	7.78587e-06	2	Rpl29
2410004B18Rik.1	0.610698	0.626	0.438	1	2	2410004B18Rik
Stradb	0.609221	0.275	0.122	1	2	Stradb
Tmem184c.1	0.609175	0.571	0.4	1	2	Tmem184c
Dync1i2.1	0.609154	0.923	0.8	0.832234	2	Dync1i2
Ptms	0.607989	1	0.887	2.62907e-06	2	Ptms
Ppp2r5d.1	0.607764	0.725	0.559	1	2	Ppp2r5d
Nxt1.1	0.607342	0.538	0.381	1	2	Nxt1
Fam162a.1	0.606824	0.967	0.713	1.1015e-06	2	Fam162a
Coro1b.1	0.606697	0.945	0.869	0.216256	2	Coro1b
Rpa3.1	0.605899	0.714	0.488	1	2	Rpa3
Cmpk1.2	0.605633	0.923	0.719	0.0476251	2	Cmpk1
Eaf1.2	0.605202	0.527	0.378	1	2	Eaf1
Rassf1.2	0.605131	0.835	0.709	1	2	Rassf1
Rbmx.1	0.604428	0.692	0.45	0.79921	2	Rbmx
Clic4.1	0.603916	0.989	0.959	0.000445112	2	Clic4
Ankrd10.1	0.603788	0.659	0.491	1	2	Ankrd10
Cyb5r4.1	0.60363	0.714	0.578	1	2	Cyb5r4
Shisa4.1	0.603548	0.527	0.297	0.765298	2	Shisa4
Smg7.2	0.603376	0.736	0.491	0.142124	2	Smg7
Mxd1.1	0.603285	0.484	0.272	1	2	Mxd1
Eps8.1	0.602066	0.615	0.459	1	2	Eps8
Dpy30	0.601796	0.692	0.494	0.827865	2	Dpy30
Sdhc	0.601791	0.978	0.869	4.3287e-05	2	Sdhc
Taf12.1	0.601631	0.714	0.525	1	2	Taf12
Polr2b.1	0.601618	0.879	0.609	0.042895	2	Polr2b
Tbl3.1	0.601558	0.747	0.491	0.352895	2	Tbl3
Isyna1	0.601243	0.67	0.4	0.114146	2	Isyna1
Lias.1	0.601032	0.582	0.419	1	2	Lias
Ino80e.2	0.6003	0.791	0.619	1	2	Ino80e
Uhrf1bp1l.2	0.599736	0.725	0.422	0.0850304	2	Uhrf1bp1l
Fam53a	0.599375	0.648	0.431	1	2	Fam53a
Lsm6.1	0.59882	0.901	0.684	0.124058	2	Lsm6
Mob4.1	0.598526	0.78	0.628	1	2	Mob4
Rhob.1	0.598426	0.868	0.634	0.0107546	2	Rhob
Mtap.1	0.598392	0.714	0.5	1	2	Mtap
Vrk1.2	0.597207	0.44	0.294	1	2	Vrk1
Cuta.1	0.596178	0.912	0.778	0.0756692	2	Cuta
Dynll2.1	0.596087	0.626	0.434	1	2	Dynll2
Lmf2.2	0.595968	0.901	0.734	1	2	Lmf2
Adipor1.1	0.595949	0.956	0.809	0.171727	2	Adipor1
Tpm3.2	0.595426	1	0.953	5.55973e-07	2	Tpm3
Ywhae.2	0.594915	1	0.984	1.31085e-09	2	Ywhae
Gm21451.2	0.594421	0.659	0.456	1	2	Gm21451
2310033P09Rik.1	0.594414	0.44	0.234	1	2	2310033P09Rik
Taok3	0.593992	0.703	0.569	1	2	Taok3
Rbm15.2	0.593814	0.758	0.616	1	2	Rbm15
Vmn2r117.1	0.593303	0.396	0.278	1	2	Vmn2r117
Smyd2.1	0.593205	0.813	0.613	1	2	Smyd2
Slc35a4.1	0.59318	0.912	0.756	0.301373	2	Slc35a4
Ctbp2.1	0.592184	0.604	0.453	1	2	Ctbp2
Dda1.1	0.591357	0.912	0.753	1	2	Dda1
Exoc5.2	0.591349	0.824	0.625	1	2	Exoc5
Rab1b.1	0.59128	0.978	0.894	0.00821658	2	Rab1b
Klf13.1	0.591206	0.956	0.887	0.0377632	2	Klf13
Mcm8	0.5903	0.275	0.084	0.0406335	2	Mcm8
Atp5g2.1	0.58999	0.912	0.678	0.00492315	2	Atp5g2
Hnrnpu.1	0.58998	1	0.881	0.00209969	2	Hnrnpu
Tuba1b.1	0.589695	1	0.963	0.254626	2	Tuba1b
Ncald	0.58924	0.418	0.238	1	2	Ncald
Snrnp70.1	0.588485	0.846	0.672	1	2	Snrnp70
5830417I10Rik.1	0.588096	0.33	0.188	1	2	5830417I10Rik
Pcid2	0.587939	0.451	0.266	1	2	Pcid2
Ncor1.1	0.587819	0.967	0.803	0.268248	2	Ncor1
Tsta3.2	0.587726	0.67	0.512	1	2	Tsta3
Pdcd5	0.587459	0.945	0.816	0.00262608	2	Pdcd5
Uba1.2	0.587278	0.956	0.853	0.0109048	2	Uba1
Map1lc3a.1	0.587003	0.989	0.869	0.844778	2	Map1lc3a
Tmem183a.2	0.586934	0.769	0.516	0.334811	2	Tmem183a
Ccdc124.1	0.586672	0.967	0.762	0.00409144	2	Ccdc124
Arl5a	0.586591	0.758	0.559	1	2	Arl5a
Snai1.1	0.586572	0.78	0.497	0.670006	2	Snai1
Ube2l3.1	0.586548	0.978	0.891	0.00324658	2	Ube2l3
Timm13.1	0.586546	0.978	0.844	0.00521937	2	Timm13
Nagpa.1	0.586181	0.549	0.338	1	2	Nagpa
Ccdc115	0.585981	0.637	0.384	0.571414	2	Ccdc115
Qrich1.1	0.585672	0.802	0.631	1	2	Qrich1
Srpk1.1	0.585527	0.923	0.8	1	2	Srpk1
Cacybp.1	0.585367	0.868	0.759	1	2	Cacybp
Psmd13.1	0.585268	0.879	0.744	1	2	Psmd13
Mthfsd.1	0.585222	0.429	0.294	1	2	Mthfsd
Capzb.1	0.585166	0.978	0.975	8.06896e-07	2	Capzb
Raver1.2	0.584572	0.516	0.325	1	2	Raver1
Klhl24.1	0.583803	0.681	0.512	1	2	Klhl24
Dhx40.1	0.583675	0.484	0.334	1	2	Dhx40
Bola2	0.58313	0.89	0.719	0.380182	2	Bola2
Dcps	0.583053	0.571	0.378	1	2	Dcps
Larp4b.2	0.582812	0.758	0.509	0.212744	2	Larp4b
Pomp.1	0.582772	1	0.919	1.548e-05	2	Pomp
Ocel1	0.582521	0.319	0.188	1	2	Ocel1
Usp4.1	0.582071	0.824	0.691	1	2	Usp4
Ubald1	0.582013	0.747	0.562	1	2	Ubald1
Mpnd.1	0.581708	0.78	0.528	0.27361	2	Mpnd
Tomm22	0.58161	0.934	0.703	0.0180057	2	Tomm22
Naa35.2	0.581426	0.626	0.444	1	2	Naa35
Mrpl12.1	0.581321	0.857	0.634	0.264535	2	Mrpl12
Trim3.2	0.581052	0.549	0.4	1	2	Trim3
Adamts2	0.580732	0.978	0.95	0.0389969	2	Adamts2
Chsy1.2	0.580443	0.791	0.578	0.745681	2	Chsy1
Tardbp.1	0.580244	0.846	0.634	1	2	Tardbp
Dnajc15.2	0.579554	0.736	0.494	0.122207	2	Dnajc15
Lig1.2	0.578924	0.462	0.278	1	2	Lig1
Smad2.1	0.578761	0.604	0.45	1	2	Smad2
Pisd.1	0.578462	0.747	0.591	1	2	Pisd
Usb1.1	0.57815	0.571	0.375	1	2	Usb1
Rab3gap2.2	0.577287	0.615	0.4	1	2	Rab3gap2
Sorbs3.1	0.576723	0.857	0.653	1	2	Sorbs3
Prpsap1.1	0.576582	0.901	0.728	1	2	Prpsap1
Nono.2	0.575924	0.989	0.853	0.00168858	2	Nono
Gm10131.1	0.575552	0.956	0.863	0.00540354	2	Gm10131
Ywhab.1	0.575402	1	0.956	2.61543e-06	2	Ywhab
Rabggtb.1	0.574955	0.604	0.462	1	2	Rabggtb
Noa1	0.574795	0.604	0.434	1	2	Noa1
Med21.1	0.574678	0.901	0.756	0.795532	2	Med21
Rbms1.1	0.574619	1	0.909	0.0130913	2	Rbms1
Pbrm1.1	0.574366	0.912	0.744	0.466315	2	Pbrm1
Leo1.1	0.574312	0.593	0.419	1	2	Leo1
Fam96a.1	0.574221	0.879	0.616	0.150666	2	Fam96a
Rfc2.2	0.574146	0.857	0.644	1	2	Rfc2
Tstd2.1	0.573937	0.429	0.288	1	2	Tstd2
Slc20a2.2	0.573668	0.538	0.316	1	2	Slc20a2
Ncapg2.2	0.573622	0.505	0.238	0.0175914	2	Ncapg2
Med20	0.573578	0.484	0.325	1	2	Med20
Atp5c1.1	0.573194	1	0.934	3.61864e-06	2	Atp5c1
Pfdn4.1	0.573192	0.703	0.469	0.238914	2	Pfdn4
Imp4.1	0.573147	0.769	0.544	1	2	Imp4
Tmem55a.2	0.572786	0.703	0.506	1	2	Tmem55a
Ltv1.2	0.572694	0.681	0.447	1	2	Ltv1
Zrsr2.1	0.572478	0.681	0.469	1	2	Zrsr2
Hnrnpab.2	0.571921	0.989	0.887	0.0165326	2	Hnrnpab
Fam122a	0.571823	0.495	0.347	1	2	Fam122a
Slc7a5.2	0.57146	0.385	0.228	1	2	Slc7a5
Traf7.1	0.571355	0.78	0.581	1	2	Traf7
Psmc4.1	0.571319	0.989	0.897	0.0348474	2	Psmc4
Bola3.1	0.570661	0.89	0.7	0.0545725	2	Bola3
Eif5a.2	0.570104	1	0.994	2.6139e-07	2	Eif5a
Arhgef25.1	0.569395	0.725	0.594	1	2	Arhgef25
Fxn.1	0.56928	0.692	0.503	1	2	Fxn
Mbd1.1	0.569085	0.582	0.369	1	2	Mbd1
Mars.2	0.569	0.736	0.559	1	2	Mars
Zfand2b.1	0.568846	0.527	0.347	1	2	Zfand2b
Bub3.2	0.568846	0.846	0.762	1	2	Bub3
Smarce1.1	0.568648	0.89	0.659	0.130408	2	Smarce1
Btbd1.1	0.56856	0.725	0.522	1	2	Btbd1
Ndufc1.1	0.568369	0.989	0.853	0.00169697	2	Ndufc1
Lsm12.2	0.567985	0.758	0.547	1	2	Lsm12
Ublcp1	0.567962	0.703	0.431	0.0989626	2	Ublcp1
Srsf7.1	0.566634	0.978	0.869	0.00368993	2	Srsf7
Mthfd2.2	0.566455	0.615	0.406	1	2	Mthfd2
Fance.2	0.566431	0.484	0.353	1	2	Fance
Ripk1	0.566404	0.703	0.541	1	2	Ripk1
Arih2.2	0.566289	0.703	0.475	1	2	Arih2
Cyb5b.1	0.566076	0.956	0.744	0.0630597	2	Cyb5b
Pias3.1	0.565656	0.604	0.478	1	2	Pias3
H3f3b.1	0.565368	1	1	5.49131e-10	2	H3f3b
Cyld.1	0.564872	0.571	0.406	1	2	Cyld
Prpf38a.1	0.564494	0.604	0.4	1	2	Prpf38a
Mta2.1	0.564422	0.868	0.619	0.010429	2	Mta2
Dusp11.1	0.564415	0.846	0.6	0.301549	2	Dusp11
Gm11808	0.564373	0.967	0.878	0.00100467	2	Gm11808
Babam1.1	0.564328	0.901	0.709	0.755634	2	Babam1
Cwc15.1	0.564001	0.89	0.703	0.0490826	2	Cwc15
Tarsl2	0.56385	0.319	0.125	0.407236	2	Tarsl2
Tsc22d3.1	0.563007	0.736	0.525	1	2	Tsc22d3
Ecsit	0.563001	0.484	0.334	1	2	Ecsit
Uchl5.2	0.562609	0.857	0.766	1	2	Uchl5
Phlda3.2	0.562146	0.89	0.684	0.0147356	2	Phlda3
Drosha.1	0.561597	0.56	0.316	0.54622	2	Drosha
Ttc1.1	0.561172	0.604	0.478	1	2	Ttc1
Qars.1	0.560989	0.703	0.478	1	2	Qars
Piezo1.2	0.56077	0.484	0.316	1	2	Piezo1
Ndufb5	0.560637	0.956	0.791	0.0149613	2	Ndufb5
Pdcl3	0.560636	0.912	0.759	0.0191678	2	Pdcl3
Anapc15.2	0.559657	0.582	0.322	0.0996153	2	Anapc15
Nfkbie.2	0.559494	0.495	0.328	1	2	Nfkbie
Pycrl.1	0.559442	0.538	0.334	1	2	Pycrl
Nub1	0.559264	0.747	0.481	0.00938332	2	Nub1
Commd10.1	0.559049	0.824	0.681	1	2	Commd10
Fat1.2	0.558813	0.681	0.491	1	2	Fat1
Bpnt1.1	0.558754	0.637	0.541	1	2	Bpnt1
Synpo.2	0.558753	0.462	0.325	1	2	Synpo
Eif1ad.2	0.55823	0.615	0.425	1	2	Eif1ad
Kctd13	0.558098	0.407	0.241	1	2	Kctd13
Ndufv1.1	0.558079	0.945	0.756	0.0638763	2	Ndufv1
Smap2.1	0.557776	0.495	0.325	1	2	Smap2
Dctn4.1	0.557672	0.967	0.806	0.92127	2	Dctn4
Ddit4l.2	0.556557	0.275	0.119	1	2	Ddit4l
Cep192.1	0.556521	0.385	0.209	1	2	Cep192
AC161165.4.1	0.555812	0.527	0.378	1	2	AC161165.4
Elovl5.1	0.555613	0.835	0.675	1	2	Elovl5
Vps51	0.555569	0.527	0.356	1	2	Vps51
Trappc2	0.555434	0.505	0.362	1	2	Trappc2
Nmd3	0.555267	0.813	0.603	1	2	Nmd3
Pdlim5.1	0.554944	0.736	0.613	1	2	Pdlim5
Zfp593.1	0.554594	0.484	0.325	1	2	Zfp593
Eif3d.1	0.554458	0.879	0.662	0.16094	2	Eif3d
Nelfe.1	0.554412	0.593	0.431	1	2	Nelfe
Tmem109.1	0.554301	0.934	0.856	0.230415	2	Tmem109
Ppp1r7.1	0.553732	0.747	0.581	1	2	Ppp1r7
Samm50.1	0.553692	0.89	0.691	0.0484534	2	Samm50
Fbl.1	0.553661	0.692	0.562	1	2	Fbl
Tnpo3.2	0.553626	0.813	0.622	1	2	Tnpo3
Coa7	0.553589	0.385	0.241	1	2	Coa7
C87436	0.553468	0.473	0.288	1	2	C87436
Tcp1.2	0.553431	0.989	0.859	0.037075	2	Tcp1
Dkc1.1	0.5532	0.703	0.525	1	2	Dkc1
Casp6.2	0.553137	0.692	0.419	0.102471	2	Casp6
Amn1	0.552782	0.571	0.397	1	2	Amn1
Adnp2	0.551964	0.253	0.125	1	2	Adnp2
Psmb7.1	0.551741	0.89	0.791	1	2	Psmb7
Klhl25	0.551565	0.286	0.147	1	2	Klhl25
Wbp1	0.551407	0.527	0.359	1	2	Wbp1
Seh1l.1	0.550671	0.802	0.628	1	2	Seh1l
Opa1.1	0.5506	0.56	0.359	1	2	Opa1
Uqcr10	0.550566	0.989	0.912	0.000382838	2	Uqcr10
Sdhaf2	0.550516	0.791	0.594	1	2	Sdhaf2
Pdf	0.550277	0.637	0.409	1	2	Pdf
Cdk2.2	0.549852	0.626	0.512	1	2	Cdk2
Dnajc11.1	0.549607	0.692	0.531	1	2	Dnajc11
Rabl6.1	0.549606	0.648	0.484	1	2	Rabl6
Nxt2.1	0.549418	0.484	0.338	1	2	Nxt2
Spata2	0.549381	0.407	0.259	1	2	Spata2
Pde12.1	0.549354	0.571	0.356	1	2	Pde12
Ccdc6.1	0.549094	0.879	0.775	1	2	Ccdc6
Hmgn2.1	0.548955	0.967	0.931	1	2	Hmgn2
Clasp1	0.548908	0.681	0.466	1	2	Clasp1
Id3.1	0.548892	0.989	0.912	0.174137	2	Id3
Slc44a2.1	0.548574	0.879	0.694	0.543998	2	Slc44a2
Wdr77.1	0.548256	0.692	0.603	1	2	Wdr77
Sf3b3.2	0.548094	0.912	0.722	1	2	Sf3b3
Fdft1.1	0.547557	0.615	0.472	1	2	Fdft1
Dbnl.2	0.547512	0.923	0.719	0.276912	2	Dbnl
Rnf126.2	0.547118	0.802	0.572	0.025558	2	Rnf126
Pinx1	0.546903	0.297	0.15	1	2	Pinx1
Ebna1bp2.1	0.546633	0.934	0.769	0.194523	2	Ebna1bp2
Ss18.1	0.546465	0.901	0.697	0.0903617	2	Ss18
Txnl1.1	0.546266	0.89	0.766	0.0467294	2	Txnl1
Amd-ps3	0.546229	0.264	0.131	1	2	Amd-ps3
Nr1d2	0.545903	0.44	0.222	1	2	Nr1d2
Emc1.1	0.545141	0.67	0.541	1	2	Emc1
Nbr1.1	0.544881	0.747	0.578	1	2	Nbr1
Asl	0.544879	0.626	0.425	1	2	Asl
Schip1.2	0.544806	0.538	0.35	1	2	Schip1
Ywhaq.1	0.544684	1	0.972	1.82604e-05	2	Ywhaq
St6galnac4.2	0.544434	0.582	0.397	1	2	St6galnac4
Usp38.1	0.544432	0.374	0.194	1	2	Usp38
Prmt7	0.544145	0.648	0.45	1	2	Prmt7
Sf3a3.1	0.543453	0.802	0.609	1	2	Sf3a3
Tollip.1	0.543353	0.835	0.55	0.115824	2	Tollip
Prdx3.1	0.543276	0.802	0.628	1	2	Prdx3
Ppp2r1a.1	0.543248	0.978	0.863	0.0407375	2	Ppp2r1a
Naa50.2	0.543216	0.923	0.684	0.302919	2	Naa50
Vbp1.1	0.543063	0.89	0.759	1	2	Vbp1
Ctps.1	0.543008	0.725	0.509	1	2	Ctps
Mfap1a.1	0.542648	0.516	0.322	1	2	Mfap1a
Trappc13.1	0.542609	0.78	0.591	1	2	Trappc13
Tspyl1	0.542002	0.846	0.656	1	2	Tspyl1
mt-Atp8.1	0.541733	1	0.978	4.77833e-07	2	mt-Atp8
Gm14419.1	0.541309	0.385	0.203	1	2	Gm14419
Mtf2.2	0.541251	0.484	0.328	1	2	Mtf2
Myd88.1	0.541202	0.923	0.759	0.0526408	2	Myd88
Cct5.1	0.541135	1	0.944	0.00025138	2	Cct5
Zdhhc20.2	0.540792	0.912	0.769	1	2	Zdhhc20
Lgals1.2	0.54071	1	0.988	0.00181672	2	Lgals1
Vps35.1	0.540703	0.967	0.819	0.719029	2	Vps35
Tmem70.2	0.540576	0.67	0.534	1	2	Tmem70
Phf12.1	0.540452	0.352	0.206	1	2	Phf12
Nutf2-ps1.1	0.53992	0.857	0.713	1	2	Nutf2-ps1
Rnf150	0.539248	0.253	0.119	1	2	Rnf150
Pan3	0.538405	0.934	0.769	0.00792592	2	Pan3
Bckdha	0.538237	0.604	0.403	1	2	Bckdha
Amfr.1	0.538097	0.868	0.659	1	2	Amfr
Gclm.1	0.536854	0.626	0.403	1	2	Gclm
Ube2g1.1	0.536426	0.758	0.616	1	2	Ube2g1
Bahcc1.1	0.536164	0.385	0.191	1	2	Bahcc1
Cd63-ps.1	0.536088	0.429	0.306	1	2	Cd63-ps
Uckl1	0.536026	0.648	0.403	0.970342	2	Uckl1
Sf3b6	0.535767	0.868	0.725	1	2	Sf3b6
Lyrm4.1	0.535633	0.725	0.5	1	2	Lyrm4
Zfp938	0.53537	0.385	0.234	1	2	Zfp938
Dnaaf5.1	0.53525	0.319	0.188	1	2	Dnaaf5
Cox6b1.1	0.535142	0.989	0.966	5.49141e-08	2	Cox6b1
Papola.2	0.534387	0.934	0.775	0.108682	2	Papola
Mrpl18.1	0.534143	0.857	0.694	1	2	Mrpl18
Nudcd2.2	0.5341	0.879	0.653	1	2	Nudcd2
Adam9.2	0.533695	0.945	0.753	0.197687	2	Adam9
Fam173a	0.533612	0.736	0.484	0.42157	2	Fam173a
Sart1.1	0.53157	0.571	0.422	1	2	Sart1
Ppard.1	0.531512	0.33	0.141	1	2	Ppard
Ube2v1.1	0.531359	1	0.928	0.00020627	2	Ube2v1
Wsb1.1	0.531267	0.967	0.847	1	2	Wsb1
Zwint.2	0.530708	0.857	0.65	1	2	Zwint
Farsa.1	0.530581	0.758	0.6	1	2	Farsa
Plac9.1	0.530411	0.89	0.637	0.0192434	2	Plac9
Hnrnpa2b1.1	0.529984	1	0.978	0.00199428	2	Hnrnpa2b1
Pygo2.1	0.529953	0.462	0.284	1	2	Pygo2
Cox7c	0.529814	1	0.959	2.56494e-06	2	Cox7c
Ncln.2	0.529586	0.89	0.697	1	2	Ncln
Zfp800	0.528525	0.297	0.162	1	2	Zfp800
Eif2b3.1	0.528161	0.637	0.469	1	2	Eif2b3
Ndufs5	0.527974	0.989	0.887	0.00076645	2	Ndufs5
Mrps10	0.527657	0.67	0.553	1	2	Mrps10
Akirin1	0.527528	0.725	0.531	1	2	Akirin1
Pex5.1	0.527334	0.582	0.438	1	2	Pex5
Aimp1.1	0.527252	0.637	0.488	1	2	Aimp1
H2-Q10.1	0.527102	0.747	0.606	1	2	H2-Q10
Purb.1	0.527088	0.67	0.425	0.757834	2	Purb
Fubp1.1	0.526916	0.857	0.75	1	2	Fubp1
Zdhhc5.1	0.526557	0.637	0.444	1	2	Zdhhc5
Esyt2.1	0.526151	0.791	0.628	1	2	Esyt2
Slc25a17.1	0.526019	0.857	0.691	1	2	Slc25a17
Ddah1.2	0.525984	0.637	0.359	0.196166	2	Ddah1
Tada3.1	0.525766	0.505	0.344	1	2	Tada3
Snrpa1.2	0.525719	0.846	0.625	1	2	Snrpa1
Minpp1.1	0.525716	0.626	0.475	1	2	Minpp1
Ddx27.1	0.525258	0.56	0.409	1	2	Ddx27
Atn1.2	0.525075	0.56	0.391	1	2	Atn1
Desi2.2	0.524067	0.736	0.575	1	2	Desi2
Eif2s1.1	0.523929	0.912	0.819	1	2	Eif2s1
Hnrnpa0.1	0.523635	0.736	0.472	0.107148	2	Hnrnpa0
Nop56.1	0.52356	0.923	0.778	1	2	Nop56
Timm50.2	0.523175	0.813	0.653	1	2	Timm50
Snrnp40.1	0.523111	0.813	0.625	0.479935	2	Snrnp40
Prmt2	0.522748	0.582	0.453	1	2	Prmt2
Neu1	0.522671	0.571	0.394	1	2	Neu1
Nacc1	0.522235	0.407	0.191	0.383181	2	Nacc1
Phldb2.1	0.521757	0.626	0.428	1	2	Phldb2
Fxr1	0.521736	0.637	0.462	1	2	Fxr1
St6gal1	0.521417	0.253	0.119	1	2	St6gal1
Cab39.1	0.5212	0.571	0.416	1	2	Cab39
Pip5k1c	0.520985	0.495	0.341	1	2	Pip5k1c
Uqcrq.1	0.520941	1	0.897	0.0019617	2	Uqcrq
Poldip2.1	0.52065	0.923	0.669	0.151925	2	Poldip2
Acadl	0.520378	0.835	0.666	1	2	Acadl
Emg1.1	0.519986	0.868	0.681	0.524906	2	Emg1
Cstf3.2	0.519324	0.615	0.4	1	2	Cstf3
Atp6v1a.2	0.519299	0.813	0.65	1	2	Atp6v1a
Tgs1	0.518989	0.571	0.35	1	2	Tgs1
Heatr6	0.51896	0.538	0.325	1	2	Heatr6
Csnk1a1.1	0.518806	0.989	0.919	0.00239844	2	Csnk1a1
Uba3.2	0.518604	0.824	0.591	1	2	Uba3
Ubl4a.1	0.518397	0.934	0.719	0.0100516	2	Ubl4a
Snrpb.1	0.517796	0.978	0.969	0.000464764	2	Snrpb
Pop4.2	0.516908	0.604	0.391	1	2	Pop4
Ap2m1.2	0.516828	1	0.981	3.64969e-05	2	Ap2m1
Iqgap1.2	0.516735	0.989	0.925	0.142405	2	Iqgap1
Dctn1.1	0.516207	0.78	0.569	1	2	Dctn1
Ppp4c.2	0.516033	0.901	0.787	0.624537	2	Ppp4c
Plcb3.1	0.515725	0.659	0.506	1	2	Plcb3
Mrpl23-ps1.1	0.515568	0.868	0.741	0.313904	2	Mrpl23-ps1
Skiv2l2.2	0.515382	0.67	0.472	1	2	Skiv2l2
Glipr2.2	0.515346	0.989	0.881	0.0440288	2	Glipr2
Rnf2.2	0.515279	0.681	0.491	1	2	Rnf2
Cyth3.2	0.515089	0.89	0.731	0.996256	2	Cyth3
Yars.2	0.514762	0.89	0.688	1	2	Yars
E2f4.1	0.514565	0.681	0.512	1	2	E2f4
Rab11b-ps2.1	0.514203	0.89	0.659	1	2	Rab11b-ps2
Gtf3c6.1	0.513855	0.648	0.478	1	2	Gtf3c6
Hmg20b.1	0.513845	0.901	0.65	0.160295	2	Hmg20b
Twistnb	0.51384	0.593	0.366	1	2	Twistnb
Lactb2.1	0.513577	0.549	0.388	1	2	Lactb2
Wwtr1.2	0.513205	0.67	0.531	1	2	Wwtr1
Noc4l.1	0.512807	0.714	0.512	1	2	Noc4l
Pum1.1	0.512596	0.747	0.528	1	2	Pum1
Cggbp1.1	0.512044	0.912	0.681	0.99362	2	Cggbp1
Grpel1	0.511968	0.923	0.744	0.168718	2	Grpel1
Ltn1	0.511874	0.593	0.388	1	2	Ltn1
Eif4h.1	0.511339	0.978	0.906	0.00433295	2	Eif4h
Vps53.2	0.510909	0.484	0.347	1	2	Vps53
Ube2a.1	0.510602	0.824	0.613	0.559942	2	Ube2a
Oser1.1	0.510513	0.868	0.669	0.822563	2	Oser1
Dync1li1.1	0.510007	0.934	0.728	0.122745	2	Dync1li1
Wdr76	0.509828	0.286	0.106	0.248055	2	Wdr76
Adrm1.1	0.509793	0.923	0.778	0.977091	2	Adrm1
Ppid.1	0.509696	0.879	0.675	1	2	Ppid
Pan2.1	0.50962	0.462	0.275	1	2	Pan2
Nelfcd.1	0.509528	0.582	0.406	1	2	Nelfcd
Necap1.1	0.5095	0.648	0.453	1	2	Necap1
Plaa.2	0.509199	0.626	0.453	1	2	Plaa
Pmpcb.1	0.509155	0.736	0.537	1	2	Pmpcb
Mtpn.2	0.509005	0.989	0.866	0.0943673	2	Mtpn
Psma5.1	0.507929	0.989	0.856	0.0472735	2	Psma5
Mettl13.1	0.507713	0.341	0.203	1	2	Mettl13
Cd81.1	0.507675	1	0.994	1.4987e-06	2	Cd81
Ppm1b	0.507403	0.659	0.456	1	2	Ppm1b
Abi1.1	0.507385	0.846	0.613	0.447219	2	Abi1
Ift122.1	0.507332	0.396	0.241	1	2	Ift122
Cops3.1	0.506941	0.846	0.625	1	2	Cops3
Rnf115.1	0.506436	0.67	0.491	1	2	Rnf115
Azi2.2	0.506076	0.758	0.594	1	2	Azi2
Nars.2	0.50577	0.956	0.875	1	2	Nars
Thyn1.1	0.505241	0.637	0.481	1	2	Thyn1
Plec.1	0.505222	0.934	0.812	1	2	Plec
Aspscr1	0.505071	0.714	0.556	1	2	Aspscr1
Lmna.2	0.504983	0.989	0.994	0.175589	2	Lmna
Csnk1d.2	0.504967	0.835	0.7	1	2	Csnk1d
S100a11.1	0.504946	1	0.984	6.26583e-07	2	S100a11
Stx7.1	0.504805	0.901	0.709	1	2	Stx7
Cntln.2	0.504589	0.473	0.306	1	2	Cntln
Phf20l1	0.504351	0.769	0.6	1	2	Phf20l1
Usmg5	0.504244	0.978	0.919	2.27341e-06	2	Usmg5
Rnf6.1	0.503835	0.747	0.509	1	2	Rnf6
Adam12.2	0.503749	0.824	0.519	0.0186943	2	Adam12
Ddx56	0.503472	0.692	0.481	1	2	Ddx56
Hnrnpf.2	0.503189	1	0.938	0.00546075	2	Hnrnpf
Dnlz.2	0.502949	0.813	0.588	0.791289	2	Dnlz
Hnrnpr.1	0.502813	0.901	0.812	1	2	Hnrnpr
Npepl1	0.502753	0.648	0.481	1	2	Npepl1
Mapkap1.1	0.502663	0.692	0.534	1	2	Mapkap1
Snrpe.1	0.502448	0.956	0.844	0.00727381	2	Snrpe
Gemin2.1	0.5021	0.429	0.284	1	2	Gemin2
Amd1.1	0.501506	0.758	0.575	1	2	Amd1
Srp9.1	0.501295	0.978	0.825	0.128545	2	Srp9
Atp9b.1	0.501291	0.626	0.453	1	2	Atp9b
6030458C11Rik.1	0.500989	0.571	0.384	1	2	6030458C11Rik
Fnbp1.2	0.500597	0.626	0.491	1	2	Fnbp1
Tmem250-ps	0.500133	1	0.919	0.275688	2	Tmem250-ps
Fadd	0.500085	0.505	0.322	1	2	Fadd
Med4.1	0.500025	0.67	0.409	0.371646	2	Med4
Lzts2.1	0.500022	0.736	0.497	1	2	Lzts2
Qsox1.1	0.499924	0.89	0.778	1	2	Qsox1
Rnf14.2	0.499911	0.835	0.703	1	2	Rnf14
Mrpl24.1	0.499738	0.813	0.616	0.133371	2	Mrpl24
Aars.2	0.499643	0.857	0.619	1	2	Aars
Narfl.1	0.49954	0.407	0.244	1	2	Narfl
Nmt1.2	0.499533	0.846	0.678	1	2	Nmt1
Fam118b	0.499387	0.56	0.369	1	2	Fam118b
Dek.2	0.499152	0.824	0.662	1	2	Dek
Sem1	0.49892	1	0.966	2.19877e-05	2	Sem1
Usp48	0.498645	0.67	0.444	1	2	Usp48
Gm10184.2	0.498046	0.297	0.141	1	2	Gm10184
Gm8741	0.497786	0.385	0.188	1	2	Gm8741
Ube2v2.1	0.497637	0.78	0.634	1	2	Ube2v2
Alyref.1	0.497365	0.802	0.566	0.127584	2	Alyref
3110082I17Rik	0.496602	0.429	0.272	1	2	3110082I17Rik
Hspa1a.1	0.496573	0.956	0.859	0.0600361	2	Hspa1a
Ctbp1	0.495809	0.934	0.841	0.966452	2	Ctbp1
Dynll1	0.4956	1	0.975	0.000281976	2	Dynll1
Golga3.1	0.49517	0.692	0.462	1	2	Golga3
Rrp7a.1	0.494832	0.813	0.666	1	2	Rrp7a
Gramd1a.2	0.493997	0.681	0.456	1	2	Gramd1a
Dynlt3.1	0.492829	0.868	0.706	1	2	Dynlt3
Psmc2.1	0.492145	0.945	0.859	0.326808	2	Psmc2
Gng5	0.49203	1	0.956	1.18937e-09	2	Gng5
Ythdf2.1	0.492005	0.901	0.784	1	2	Ythdf2
Tacc1	0.491287	0.945	0.881	1	2	Tacc1
Cct4.1	0.491216	0.956	0.819	1	2	Cct4
Gatad2a.2	0.491191	0.703	0.525	1	2	Gatad2a
Tsg101.1	0.491089	0.923	0.725	0.793859	2	Tsg101
Zmpste24.2	0.490987	0.714	0.541	1	2	Zmpste24
Limk1	0.490946	0.33	0.194	1	2	Limk1
Mtdh.1	0.490922	0.945	0.85	0.108229	2	Mtdh
Txn2.1	0.490501	0.978	0.897	0.112657	2	Txn2
Tomm70a.1	0.490229	0.802	0.578	1	2	Tomm70a
Lrpprc.2	0.490136	0.473	0.291	1	2	Lrpprc
Pfas.1	0.489618	0.725	0.556	1	2	Pfas
Cdc27.2	0.488718	0.703	0.447	0.540722	2	Cdc27
Sars.2	0.488663	0.835	0.703	1	2	Sars
Cnot7.1	0.488603	0.659	0.444	1	2	Cnot7
Psmg4.1	0.488534	0.725	0.531	1	2	Psmg4
Tmx3.2	0.48821	0.857	0.584	0.170763	2	Tmx3
Rmdn3.2	0.488204	0.615	0.378	1	2	Rmdn3
Plod3.2	0.488182	0.89	0.728	1	2	Plod3
Polr2g.1	0.488123	0.758	0.584	1	2	Polr2g
0610010K14Rik	0.488102	0.835	0.584	0.0943963	2	0610010K14Rik
Ppp3r1.2	0.487874	0.879	0.691	1	2	Ppp3r1
Taf13.1	0.487184	0.681	0.447	1	2	Taf13
Aifm1.2	0.486681	0.593	0.478	1	2	Aifm1
Itfg1.1	0.486077	0.89	0.722	0.661501	2	Itfg1
Spop.1	0.48604	0.923	0.875	1	2	Spop
Ubald2.1	0.486027	0.615	0.322	0.00433649	2	Ubald2
Etfdh.1	0.485768	0.857	0.669	1	2	Etfdh
G3bp1.1	0.485704	0.989	0.878	0.354952	2	G3bp1
Utp18.1	0.485426	0.593	0.419	1	2	Utp18
Gm10275.1	0.485304	0.967	0.931	1	2	Gm10275
Actr6.1	0.484766	0.385	0.209	1	2	Actr6
Mbd3.1	0.484737	0.857	0.641	1	2	Mbd3
Hat1.2	0.48472	0.571	0.391	1	2	Hat1
Zfp639	0.484258	0.484	0.331	1	2	Zfp639
Pwp1.2	0.48406	0.615	0.419	1	2	Pwp1
Bcl2l13.1	0.484053	0.549	0.388	1	2	Bcl2l13
1810037I17Rik	0.48402	0.956	0.847	0.000637721	2	1810037I17Rik
Commd1.1	0.483646	0.956	0.816	0.22937	2	Commd1
Vps37a	0.483342	0.615	0.409	1	2	Vps37a
Farsb.1	0.483288	0.824	0.6	1	2	Farsb
Zfp706.1	0.483199	0.967	0.916	0.0250109	2	Zfp706
Slc1a4.1	0.483193	0.297	0.166	1	2	Slc1a4
Anp32b.2	0.483016	0.923	0.794	0.102318	2	Anp32b
Rnf4.2	0.482455	0.923	0.797	1	2	Rnf4
Tnfrsf26.2	0.482366	0.56	0.309	0.29675	2	Tnfrsf26
Cbfa2t2.1	0.482302	0.648	0.522	1	2	Cbfa2t2
Fbxo28	0.482196	0.396	0.253	1	2	Fbxo28
Mrpl53.1	0.482081	0.802	0.616	0.527133	2	Mrpl53
Psma1.1	0.482078	0.956	0.841	1	2	Psma1
Ccdc36	0.48197	0.275	0.138	1	2	Ccdc36
Cmc2.1	0.481877	0.571	0.384	1	2	Cmc2
Exosc10.2	0.481639	0.703	0.581	1	2	Exosc10
Lrrc42.1	0.481212	0.44	0.3	1	2	Lrrc42
Timm21	0.479402	0.582	0.425	1	2	Timm21
Smpd4.2	0.479347	0.637	0.428	1	2	Smpd4
Tnfrsf1a	0.478803	0.978	0.897	1	2	Tnfrsf1a
Dvl3.2	0.478753	0.714	0.556	1	2	Dvl3
1110004E09Rik	0.478546	0.473	0.325	1	2	1110004E09Rik
Asap1	0.478543	0.791	0.647	1	2	Asap1
Msmo1.1	0.478144	0.758	0.522	1	2	Msmo1
Arhgef15	0.477935	0.396	0.241	1	2	Arhgef15
Dbn1.2	0.477734	0.967	0.766	0.783073	2	Dbn1
Ap3s2	0.477079	0.615	0.453	1	2	Ap3s2
Prkrip1.1	0.476985	0.484	0.341	1	2	Prkrip1
Ptges3l.1	0.476853	0.582	0.412	1	2	Ptges3l
Rela.1	0.476772	0.868	0.697	0.442493	2	Rela
Stx17	0.476684	0.527	0.366	1	2	Stx17
Atp11c	0.476676	0.319	0.178	1	2	Atp11c
Cog4.2	0.476588	0.758	0.556	1	2	Cog4
Ivns1abp.2	0.476311	0.846	0.656	1	2	Ivns1abp
Tmx1.2	0.476231	0.846	0.616	1	2	Tmx1
Eif3b.2	0.475573	0.912	0.787	1	2	Eif3b
Camta1.2	0.47527	0.615	0.362	0.209895	2	Camta1
Sac3d1	0.475223	0.538	0.325	1	2	Sac3d1
Jpt2.2	0.475193	0.835	0.641	1	2	Jpt2
Cd248.1	0.475032	1	0.956	0.0294093	2	Cd248
Dctpp1.2	0.474636	0.681	0.466	1	2	Dctpp1
Cyp20a1.1	0.474619	0.879	0.713	1	2	Cyp20a1
Sharpin	0.474463	0.67	0.491	1	2	Sharpin
Pole4.1	0.474411	0.868	0.697	1	2	Pole4
Uqcrh	0.473934	1	0.938	2.82158e-06	2	Uqcrh
Strap.2	0.473856	0.989	0.809	0.063774	2	Strap
Hist1h2ap.2	0.472986	0.473	0.288	1	2	Hist1h2ap
Cops2.1	0.472572	0.835	0.534	0.648927	2	Cops2
Ilf2.1	0.472561	0.956	0.825	0.919965	2	Ilf2
Tsc22d1.2	0.471862	0.934	0.844	1	2	Tsc22d1
Dhrs4.1	0.471753	0.67	0.516	1	2	Dhrs4
1700037H04Rik.1	0.47126	0.626	0.388	1	2	1700037H04Rik
Sf3b2.1	0.471231	0.934	0.809	0.912644	2	Sf3b2
Ripor1.1	0.470492	0.747	0.491	0.41028	2	Ripor1
Prps1l3.1	0.470473	0.462	0.294	1	2	Prps1l3
Polr2m.1	0.470338	0.945	0.834	1	2	Polr2m
Matr3.1	0.470054	0.923	0.791	1	2	Matr3
Anapc4.2	0.469486	0.758	0.572	1	2	Anapc4
Psmb3.1	0.469395	1	0.928	7.24578e-05	2	Psmb3
Prr5.2	0.469357	0.44	0.275	1	2	Prr5
Cnot4	0.469337	0.714	0.512	1	2	Cnot4
Cops6.1	0.469043	1	0.894	0.0414414	2	Cops6
Ssrp1.2	0.468954	0.879	0.688	1	2	Ssrp1
Rars.2	0.468722	0.835	0.641	1	2	Rars
Ankhd1.1	0.468567	0.593	0.381	1	2	Ankhd1
Afg3l2	0.468359	0.813	0.659	1	2	Afg3l2
Rp9.1	0.468216	0.758	0.525	0.713477	2	Rp9
Ppp2ca.1	0.468034	0.945	0.803	0.369171	2	Ppp2ca
Ehbp1l1	0.467875	0.758	0.522	1	2	Ehbp1l1
Fbxo30.2	0.467633	0.648	0.494	1	2	Fbxo30
Nicn1.1	0.467511	0.495	0.341	1	2	Nicn1
Pdcl	0.467473	0.527	0.344	1	2	Pdcl
Cstf2.2	0.467395	0.462	0.294	1	2	Cstf2
Mapk12	0.466672	0.462	0.312	1	2	Mapk12
Selenof.1	0.466482	1	0.988	3.54752e-06	2	Selenof
Atp5o.1	0.466472	1	0.953	0.0122895	2	Atp5o
Elp2.1	0.466022	0.725	0.528	1	2	Elp2
Cited2	0.465831	0.703	0.416	0.0283032	2	Cited2
Chmp5	0.465373	0.934	0.762	1	2	Chmp5
Tceal9.2	0.46496	1	0.878	0.0938439	2	Tceal9
Ppp1r10	0.464863	0.692	0.506	1	2	Ppp1r10
Prim2.1	0.464559	0.648	0.484	1	2	Prim2
Tfpt	0.464343	0.505	0.331	1	2	Tfpt
Impdh2.2	0.464255	0.89	0.719	1	2	Impdh2
Mrpl20.1	0.464253	0.89	0.756	0.123314	2	Mrpl20
Fbxw11.1	0.464012	0.835	0.606	1	2	Fbxw11
Cand1.1	0.463967	0.78	0.569	1	2	Cand1
Baz1b.1	0.463776	0.758	0.6	1	2	Baz1b
Nsdhl	0.463708	0.538	0.319	1	2	Nsdhl
Gtf2h1.2	0.46344	0.582	0.406	1	2	Gtf2h1
Fbxw2	0.463276	0.703	0.569	1	2	Fbxw2
Smim15.2	0.463039	0.681	0.469	1	2	Smim15
Slc25a3.1	0.462325	1	0.934	0.00141395	2	Slc25a3
Mea1	0.462302	0.901	0.722	1	2	Mea1
Slc35e2.1	0.462054	0.484	0.319	1	2	Slc35e2
Ints8	0.462037	0.495	0.356	1	2	Ints8
Eif3l.2	0.461936	0.934	0.775	1	2	Eif3l
Sox18.2	0.461882	0.363	0.209	1	2	Sox18
Ssb.1	0.46183	0.989	0.878	0.0165303	2	Ssb
Rin3	0.461803	0.44	0.188	0.0159978	2	Rin3
Sh3glb1.2	0.461401	0.967	0.866	1	2	Sh3glb1
Pgam1.2	0.461137	1	0.922	0.00101054	2	Pgam1
AU019823.1	0.46042	0.44	0.284	1	2	AU019823
Rbbp4.2	0.459807	0.989	0.863	0.0881611	2	Rbbp4
Cox5b	0.459684	1	0.928	0.0182834	2	Cox5b
Csnk2a1	0.459392	0.857	0.703	1	2	Csnk2a1
Srsf3.1	0.459252	0.967	0.941	0.211295	2	Srsf3
Dtymk	0.459185	0.89	0.775	1	2	Dtymk
Srp54.2	0.458991	0.978	0.85	0.863728	2	Srp54
Alkbh3.1	0.458607	0.659	0.481	1	2	Alkbh3
Abce1.2	0.458364	0.912	0.666	0.791506	2	Abce1
Itch.2	0.45797	0.703	0.572	1	2	Itch
Crebbp.1	0.457954	0.956	0.894	1	2	Crebbp
Sde2.1	0.457917	0.714	0.597	1	2	Sde2
Ehmt1.1	0.457785	0.615	0.397	1	2	Ehmt1
Mphosph8.1	0.457086	0.637	0.416	1	2	Mphosph8
Nfkbib.2	0.457047	0.626	0.484	1	2	Nfkbib
Gm9762.1	0.456707	0.495	0.347	1	2	Gm9762
Prmt5.1	0.456646	0.681	0.509	1	2	Prmt5
Evi5	0.45649	0.593	0.406	1	2	Evi5
H2afy.1	0.456385	0.901	0.716	0.290153	2	H2afy
Thoc3.1	0.456297	0.714	0.491	1	2	Thoc3
Lyar.2	0.456257	0.615	0.453	1	2	Lyar
Acnat1	0.456177	0.484	0.272	0.499058	2	Acnat1
Prkaca	0.45614	0.879	0.7	1	2	Prkaca
Psmb10	0.456098	0.912	0.762	1	2	Psmb10
Gns	0.455915	0.912	0.825	1	2	Gns
Rrp1	0.455342	0.923	0.778	1	2	Rrp1
Etf1.2	0.455176	0.89	0.681	1	2	Etf1
Abhd17a	0.455154	0.736	0.569	1	2	Abhd17a
Csnk2b.1	0.455019	0.912	0.706	0.058077	2	Csnk2b
Lhfpl4	0.454753	0.363	0.181	1	2	Lhfpl4
1110008F13Rik.1	0.454494	0.912	0.738	1	2	1110008F13Rik
Idh3g	0.453915	0.912	0.716	1	2	Idh3g
Tfdp1.2	0.453715	0.824	0.631	1	2	Tfdp1
Atp5g1	0.453261	0.989	0.922	0.465559	2	Atp5g1
Rbms2.1	0.453241	0.835	0.7	1	2	Rbms2
Birc6.1	0.453078	0.978	0.906	1	2	Birc6
Bak1	0.452714	0.286	0.122	1	2	Bak1
Nfyc.1	0.452218	0.736	0.578	1	2	Nfyc
Nelfb.1	0.451849	0.791	0.597	1	2	Nelfb
Lama4.1	0.451563	1	0.891	1	2	Lama4
Zc3h13	0.450944	0.593	0.431	1	2	Zc3h13
Cd44.2	0.450908	0.89	0.731	1	2	Cd44
Dhrs7b.2	0.450718	0.637	0.428	1	2	Dhrs7b
Map3k7.1	0.450622	0.527	0.353	1	2	Map3k7
Nedd8	0.449842	1	0.947	0.0025807	2	Nedd8
Taldo1.1	0.449213	0.945	0.75	0.1606	2	Taldo1
Ybx1.1	0.449033	1	0.984	0.0184235	2	Ybx1
Rabep2	0.448735	0.505	0.338	1	2	Rabep2
Mier2.1	0.448647	0.407	0.256	1	2	Mier2
Rheb.1	0.44776	0.989	0.878	0.103362	2	Rheb
Trim27.2	0.447621	0.67	0.537	1	2	Trim27
Lars.2	0.447522	0.714	0.534	1	2	Lars
mt-Co1	0.447022	1	1	7.5506e-09	2	mt-Co1
Sin3b.1	0.446969	0.857	0.734	1	2	Sin3b
2610002M06Rik	0.446737	0.527	0.356	1	2	2610002M06Rik
Faf2.2	0.446413	0.791	0.647	1	2	Faf2
Uqcrb	0.446311	0.989	0.953	0.000166524	2	Uqcrb
Maged2.2	0.445837	0.967	0.872	1	2	Maged2
Cenph.2	0.445713	0.407	0.203	1	2	Cenph
Spats2.1	0.44532	0.593	0.356	1	2	Spats2
Ppih.2	0.445273	0.462	0.297	1	2	Ppih
Ankib1.1	0.445118	0.495	0.344	1	2	Ankib1
Ppp1cb.2	0.444875	0.956	0.722	0.230274	2	Ppp1cb
Naca.1	0.444648	1	0.947	0.0367545	2	Naca
Tulp3.1	0.444419	0.747	0.619	1	2	Tulp3
Chmp7.1	0.444308	0.725	0.519	1	2	Chmp7
Hprt.2	0.444154	0.901	0.759	1	2	Hprt
Aph1a	0.444095	0.604	0.394	1	2	Aph1a
Lsm3.2	0.444022	0.747	0.588	1	2	Lsm3
Gart.1	0.443879	0.615	0.388	1	2	Gart
Calu.2	0.443835	1	0.981	0.018055	2	Calu
Cox19	0.44377	0.604	0.447	1	2	Cox19
Pla2g4e.2	0.442817	0.264	0.141	1	2	Pla2g4e
Rsl1d1.2	0.442538	0.824	0.7	1	2	Rsl1d1
Dgke	0.442403	0.484	0.338	1	2	Dgke
Nop58.1	0.442082	0.945	0.819	1	2	Nop58
Arhgap42	0.442061	0.824	0.691	1	2	Arhgap42
Tmf1.2	0.441974	0.989	0.897	1	2	Tmf1
Ndufc2	0.441462	0.978	0.853	0.0182003	2	Ndufc2
Rras.1	0.441205	0.901	0.772	1	2	Rras
Melk.2	0.440971	0.297	0.153	1	2	Melk
Sacm1l.1	0.440771	0.758	0.575	1	2	Sacm1l
Oxa1l.1	0.440716	0.571	0.331	1	2	Oxa1l
Pogk	0.440675	0.319	0.144	1	2	Pogk
Dcaf7.1	0.440544	0.802	0.653	1	2	Dcaf7
Arl14ep.1	0.440499	0.648	0.484	1	2	Arl14ep
Atp5j	0.440492	1	0.969	0.000135093	2	Atp5j
Dlc1	0.440476	0.791	0.637	1	2	Dlc1
Tapt1.1	0.440459	0.385	0.25	1	2	Tapt1
Actr10.1	0.440307	0.923	0.759	0.0694405	2	Actr10
Chchd3.1	0.440212	0.824	0.644	1	2	Chchd3
Appbp2.1	0.440083	0.78	0.6	1	2	Appbp2
Ankrd23	0.440044	0.286	0.159	1	2	Ankrd23
Ankrd13a.1	0.439938	0.604	0.469	1	2	Ankrd13a
Drg1.1	0.439233	0.945	0.816	1	2	Drg1
Dll3	0.438624	0.308	0.119	0.528205	2	Dll3
Magoh.1	0.437993	0.802	0.628	1	2	Magoh
Scyl2	0.437898	0.363	0.172	1	2	Scyl2
Nup85.1	0.436543	0.714	0.547	1	2	Nup85
Mrps11.1	0.436525	0.703	0.494	1	2	Mrps11
Mrpl46.2	0.436396	0.462	0.316	1	2	Mrpl46
Faf1	0.436143	0.604	0.45	1	2	Faf1
Chtf8.1	0.436089	0.527	0.331	1	2	Chtf8
Itpa.1	0.436073	0.758	0.528	1	2	Itpa
Polr1c.1	0.435975	0.692	0.5	1	2	Polr1c
Gm14150.1	0.435954	0.571	0.403	1	2	Gm14150
Hcfc2.1	0.435517	0.648	0.45	1	2	Hcfc2
Arl8a.1	0.435207	0.681	0.525	1	2	Arl8a
Naa20	0.43516	0.912	0.769	1	2	Naa20
Sdha	0.435129	1	0.85	0.079132	2	Sdha
Psmb4.1	0.434685	0.978	0.925	0.371079	2	Psmb4
Rps16-ps2	0.434416	0.978	0.938	1	2	Rps16-ps2
Mlec.2	0.434382	0.89	0.753	1	2	Mlec
Atp6v1c1	0.434247	0.824	0.562	0.822458	2	Atp6v1c1
Usp33	0.434048	0.681	0.478	1	2	Usp33
Ddx47.1	0.433791	0.703	0.531	1	2	Ddx47
Rbm42	0.433323	0.967	0.753	0.785477	2	Rbm42
Hpf1.2	0.433176	0.659	0.525	1	2	Hpf1
Utp3	0.432711	0.648	0.388	0.17109	2	Utp3
Brd1	0.432624	0.615	0.416	1	2	Brd1
Gars.2	0.431779	0.879	0.738	1	2	Gars
Strip1.1	0.431299	0.615	0.45	1	2	Strip1
Fyttd1.1	0.431026	0.802	0.637	1	2	Fyttd1
Emc8.1	0.431008	0.791	0.588	1	2	Emc8
Rbl2	0.430975	0.385	0.241	1	2	Rbl2
Btf3l4.1	0.430972	0.868	0.656	0.834605	2	Btf3l4
Apoo.1	0.430934	0.527	0.334	1	2	Apoo
Arhgef10l	0.430547	0.352	0.2	1	2	Arhgef10l
Card19.1	0.430052	0.703	0.5	1	2	Card19
Med25	0.42886	0.802	0.659	1	2	Med25
Uqcrc2.1	0.428856	0.912	0.791	1	2	Uqcrc2
Ube2d3.1	0.428673	1	0.969	0.0188471	2	Ube2d3
Aqr	0.428445	0.604	0.459	1	2	Aqr
Mrpl41.1	0.428123	0.725	0.556	1	2	Mrpl41
Ncbp1.1	0.428105	0.615	0.419	1	2	Ncbp1
Cox4i1.1	0.427685	1	0.978	1.20957e-09	2	Cox4i1
Ctnnd1.1	0.42711	0.626	0.469	1	2	Ctnnd1
Zfp664	0.426975	0.495	0.322	1	2	Zfp664
Cep57.2	0.426653	0.78	0.625	1	2	Cep57
Pias4.1	0.426546	0.549	0.425	1	2	Pias4
Rnf10	0.4265	0.89	0.734	0.589848	2	Rnf10
Vps28	0.425999	0.967	0.828	1	2	Vps28
Ppip5k2.1	0.425186	0.407	0.256	1	2	Ppip5k2
Ppp1r2	0.425129	0.934	0.825	1	2	Ppp1r2
Znhit1.1	0.42512	0.945	0.709	0.0753408	2	Znhit1
Kdm5a.1	0.424614	0.879	0.781	1	2	Kdm5a
Haus1.2	0.424398	0.626	0.5	1	2	Haus1
Hmgn3	0.423562	0.934	0.731	0.062962	2	Hmgn3
Kat7.1	0.423525	0.725	0.516	1	2	Kat7
Gm10175.1	0.423258	0.967	0.819	1	2	Gm10175
Iws1.1	0.422558	0.549	0.381	1	2	Iws1
Camk1	0.422512	0.967	0.794	1	2	Camk1
Vgll4.1	0.421847	0.429	0.262	1	2	Vgll4
C230062I16Rik.2	0.421194	0.978	0.778	0.00075041	2	C230062I16Rik
Atxn1l	0.421119	0.286	0.156	1	2	Atxn1l
Trmt2a.1	0.420965	0.582	0.438	1	2	Trmt2a
Cops8.1	0.420947	0.934	0.681	1	2	Cops8
Rab10.1	0.420721	0.978	0.816	1	2	Rab10
Maip1.1	0.420309	0.626	0.406	1	2	Maip1
Csnk1g1.2	0.419408	0.769	0.575	1	2	Csnk1g1
Rabif.1	0.419198	0.736	0.584	1	2	Rabif
Ikbip.2	0.418967	0.956	0.812	1	2	Ikbip
Got2.1	0.418924	0.824	0.647	1	2	Got2
Vamp3.1	0.418468	0.978	0.891	1	2	Vamp3
Tsnax.1	0.418375	0.835	0.706	1	2	Tsnax
Atp2a2	0.418035	0.89	0.762	1	2	Atp2a2
Zc3h15.1	0.418003	0.912	0.775	1	2	Zc3h15
Gm6433	0.417833	0.253	0.122	1	2	Gm6433
Mrpl37	0.417826	0.725	0.528	1	2	Mrpl37
Atp5k	0.417508	0.967	0.863	0.00265486	2	Atp5k
Rab20.2	0.417344	0.451	0.303	1	2	Rab20
Ppfibp1.2	0.417337	0.923	0.756	1	2	Ppfibp1
Pnkd	0.416701	0.791	0.55	0.28201	2	Pnkd
A630010A05Rik	0.416698	0.275	0.15	1	2	A630010A05Rik
Cnbp.1	0.416471	1	0.988	0.17804	2	Cnbp
Olfr1023	0.416134	0.264	0.122	1	2	Olfr1023
Cdk11b.1	0.415816	0.824	0.559	1	2	Cdk11b
Gm15500.1	0.415414	1	0.991	0.281427	2	Gm15500
Uqcr11.1	0.415319	0.989	0.938	0.0183334	2	Uqcr11
Ndufa8	0.415034	0.978	0.866	0.589812	2	Ndufa8
Psmb6.1	0.415026	0.989	0.938	0.02794	2	Psmb6
Dnajc10.1	0.414998	0.912	0.762	1	2	Dnajc10
Asph.1	0.414861	0.857	0.8	1	2	Asph
Nup93.2	0.414798	0.725	0.556	1	2	Nup93
Sec23b.1	0.414336	0.703	0.547	1	2	Sec23b
Tyw5.1	0.414142	0.374	0.238	1	2	Tyw5
Usp8.1	0.413268	0.703	0.488	1	2	Usp8
Aprt.1	0.413238	0.945	0.691	1	2	Aprt
Psma4.1	0.412926	0.978	0.866	0.852631	2	Psma4
Hars	0.412703	0.802	0.594	1	2	Hars
Olfml2b	0.412684	0.923	0.869	1	2	Olfml2b
Nudt3	0.412357	0.923	0.713	1	2	Nudt3
Afg3l1	0.412245	0.659	0.475	1	2	Afg3l1
Clpb.1	0.412126	0.714	0.522	1	2	Clpb
Dohh	0.412071	0.736	0.556	1	2	Dohh
Kmt2d	0.411838	0.967	0.831	0.0046733	2	Kmt2d
Mterf3	0.411728	0.725	0.591	1	2	Mterf3
Gpn3.1	0.411666	0.538	0.375	1	2	Gpn3
Eif3a.1	0.411657	0.967	0.825	1	2	Eif3a
Psmg1.1	0.411163	0.67	0.481	1	2	Psmg1
Kras.2	0.411025	0.769	0.581	1	2	Kras
Ccz1	0.410634	0.78	0.55	1	2	Ccz1
Mrps36	0.41051	0.824	0.609	1	2	Mrps36
Akap1	0.410182	0.396	0.184	1	2	Akap1
Fam120a.1	0.410182	0.824	0.691	1	2	Fam120a
Clic1.2	0.410041	1	0.938	0.188837	2	Clic1
Il17rc	0.409992	0.714	0.537	1	2	Il17rc
Cul2.1	0.409917	0.692	0.491	1	2	Cul2
Ddx42	0.409801	0.78	0.591	1	2	Ddx42
Psme3.1	0.409727	0.835	0.625	1	2	Psme3
Dnajc9.2	0.409679	0.56	0.319	1	2	Dnajc9
Eif3c.2	0.409492	0.967	0.822	0.241353	2	Eif3c
Syap1	0.409419	0.791	0.606	1	2	Syap1
Pea15a.1	0.409334	0.989	0.934	1	2	Pea15a
Far1.2	0.409267	0.791	0.606	1	2	Far1
Fam103a1	0.409199	0.835	0.669	0.970584	2	Fam103a1
Brap.1	0.409003	0.747	0.597	1	2	Brap
Topbp1.2	0.408996	0.703	0.516	1	2	Topbp1
Banp.1	0.408404	0.396	0.225	1	2	Banp
Srebf2	0.408322	0.692	0.553	1	2	Srebf2
Rabgef1.2	0.408099	0.692	0.5	1	2	Rabgef1
Tcf25.2	0.407653	0.967	0.825	1	2	Tcf25
Nudt19.2	0.407525	0.604	0.425	1	2	Nudt19
Nudt16l1	0.40745	0.681	0.516	1	2	Nudt16l1
C330007P06Rik	0.407442	0.571	0.409	1	2	C330007P06Rik
Apip.2	0.407398	0.582	0.394	1	2	Apip
Slc35b4.1	0.407129	0.681	0.531	1	2	Slc35b4
Bcl7b	0.407051	0.747	0.572	1	2	Bcl7b
Phf6.2	0.40705	0.549	0.403	1	2	Phf6
B9d2	0.407018	0.407	0.256	1	2	B9d2
Atp5d	0.406761	1	0.912	0.0691362	2	Atp5d
Glrx3.1	0.40654	0.967	0.866	1	2	Glrx3
Mcrs1.1	0.40652	0.824	0.697	1	2	Mcrs1
Hnrnpl	0.406143	0.857	0.666	1	2	Hnrnpl
Alkbh1.1	0.406053	0.604	0.425	1	2	Alkbh1
mt-Co2.1	0.405909	1	0.966	0.0548331	2	mt-Co2
Cops5	0.405651	0.912	0.681	1	2	Cops5
Uchl1	0.405638	0.275	0.138	1	2	Uchl1
Atpaf1	0.405479	0.429	0.266	1	2	Atpaf1
Chordc1.1	0.405071	0.868	0.688	1	2	Chordc1
Pja1.1	0.404967	0.879	0.694	1	2	Pja1
Tbca	0.404674	0.934	0.812	0.512061	2	Tbca
Mob3a.2	0.404484	0.769	0.581	1	2	Mob3a
Tmem192.1	0.40378	0.538	0.369	1	2	Tmem192
Gm7666	0.402986	0.835	0.641	1	2	Gm7666
Get4	0.402818	0.835	0.722	1	2	Get4
Rrp15.1	0.402747	0.681	0.45	1	2	Rrp15
Rbfox2.2	0.402412	0.758	0.609	1	2	Rbfox2
Dnm2.1	0.40237	0.846	0.725	1	2	Dnm2
Txn1	0.40237	1	0.966	0.00037344	2	Txn1
Xpo1.2	0.402324	0.626	0.45	1	2	Xpo1
Gde1.1	0.402222	0.824	0.678	1	2	Gde1
Ndufaf6	0.40162	0.407	0.209	1	2	Ndufaf6
Pdhb	0.40147	0.912	0.791	0.150893	2	Pdhb
Chmp1b	0.401281	0.626	0.466	1	2	Chmp1b
Ngdn	0.400558	0.714	0.541	1	2	Ngdn
Rpl27	0.400552	1	0.966	0.00394618	2	Rpl27
Fktn	0.400252	0.396	0.234	1	2	Fktn
Sp2	0.400188	0.56	0.319	1	2	Sp2
Gpr107.2	0.399987	0.835	0.647	1	2	Gpr107
Prdx1.1	0.399565	1	0.981	0.00168172	2	Prdx1
D10Wsu102e.1	0.399451	0.978	0.963	1	2	D10Wsu102e
Rps6kb2	0.399286	0.484	0.312	1	2	Rps6kb2
Pitrm1.2	0.39927	0.791	0.634	1	2	Pitrm1
Trim47.1	0.39842	0.846	0.725	1	2	Trim47
Cpsf1.2	0.39831	0.527	0.375	1	2	Cpsf1
Ttll1	0.398288	0.407	0.247	1	2	Ttll1
Tomm34	0.398243	0.67	0.519	1	2	Tomm34
Atp6v0a2.2	0.398231	0.681	0.494	1	2	Atp6v0a2
Flywch1.1	0.397737	0.604	0.441	1	2	Flywch1
9030624J02Rik.1	0.39734	0.824	0.622	1	2	9030624J02Rik
Gpi1.2	0.397318	0.956	0.859	0.0773444	2	Gpi1
Sec13.2	0.39727	0.978	0.881	1	2	Sec13
Sucla2	0.397235	0.824	0.666	1	2	Sucla2
Coq9	0.396998	0.604	0.416	1	2	Coq9
Mtx2.1	0.396844	0.78	0.603	1	2	Mtx2
Gmps.2	0.396724	0.714	0.559	1	2	Gmps
Hras	0.396305	0.56	0.422	1	2	Hras
Cnih4.1	0.395988	0.857	0.672	1	2	Cnih4
Kctd18	0.395953	0.308	0.166	1	2	Kctd18
Mfsd14b.1	0.395927	0.846	0.659	1	2	Mfsd14b
Bola1	0.395888	0.615	0.372	0.49128	2	Bola1
Ap1m1.1	0.395454	0.89	0.672	1	2	Ap1m1
Nop53	0.394838	0.978	0.791	1	2	Nop53
Sumo2	0.394305	0.989	0.938	0.193192	2	Sumo2
Kat14	0.394197	0.429	0.238	1	2	Kat14
Klc1	0.393885	0.89	0.697	1	2	Klc1
App.1	0.39382	1	0.959	1	2	App
Mdh1	0.3938	0.978	0.891	0.546853	2	Mdh1
Bmp2k	0.393576	0.912	0.669	0.00911804	2	Bmp2k
Nup98.1	0.39356	0.945	0.794	1	2	Nup98
Drap1.1	0.393397	0.978	0.834	1	2	Drap1
Creb1.2	0.39337	0.604	0.391	1	2	Creb1
Snrpb2	0.392962	0.736	0.584	1	2	Snrpb2
Fam104a.1	0.392953	0.956	0.741	0.0429735	2	Fam104a
Tma7	0.392388	0.989	0.941	0.0284192	2	Tma7
Exosc2.1	0.392199	0.714	0.506	1	2	Exosc2
Impad1.1	0.392152	0.615	0.462	1	2	Impad1
Hspa14.2	0.392102	0.813	0.619	1	2	Hspa14
Angptl2	0.391481	0.989	0.916	1	2	Angptl2
Hdgf.1	0.391419	0.934	0.775	1	2	Hdgf
Eml4	0.390948	0.473	0.297	1	2	Eml4
Zfp207.1	0.390277	0.945	0.822	1	2	Zfp207
Nup88	0.390175	0.901	0.691	1	2	Nup88
Robo1.1	0.39013	0.429	0.188	0.0311777	2	Robo1
Dcun1d5.2	0.390115	0.846	0.628	1	2	Dcun1d5
4833439L19Rik	0.390013	0.912	0.778	1	2	4833439L19Rik
Fbxo3.1	0.389984	0.67	0.475	1	2	Fbxo3
Lsm5.1	0.389937	0.692	0.506	1	2	Lsm5
Vapa.2	0.38963	1	0.938	0.87646	2	Vapa
Rpl39	0.389576	1	0.95	0.0861309	2	Rpl39
Slc39a11.2	0.389464	0.516	0.347	1	2	Slc39a11
Sub1	0.389329	1	0.919	0.00676664	2	Sub1
Nudt14	0.389162	0.791	0.578	1	2	Nudt14
Mrpl28.1	0.388996	0.857	0.706	1	2	Mrpl28
Vmn2r63	0.388307	0.582	0.422	1	2	Vmn2r63
Lgals8.1	0.388087	0.747	0.616	1	2	Lgals8
Nfkbia.1	0.387964	1	0.984	1	2	Nfkbia
St5.1	0.387758	0.659	0.416	1	2	St5
Rhog.1	0.387293	0.846	0.609	1	2	Rhog
Btf3.1	0.387127	1	0.912	0.00712661	2	Btf3
Gtf3c2.2	0.387047	0.626	0.441	1	2	Gtf3c2
Gcn1l1.1	0.386901	0.791	0.634	1	2	Gcn1l1
Ly75.1	0.386762	0.407	0.062	5.51051e-13	2	Ly75
Minos1	0.386674	0.989	0.947	1	2	Minos1
Ppil3.1	0.386422	0.659	0.481	1	2	Ppil3
Polr1d	0.386385	0.967	0.8	1	2	Polr1d
Nabp2	0.385874	0.835	0.603	1	2	Nabp2
Tm9sf3.2	0.385808	1	0.881	1	2	Tm9sf3
Snu13.2	0.385801	0.945	0.878	1	2	Snu13
Cdc42.1	0.385469	1	0.991	0.000322391	2	Cdc42
Gnai3.2	0.385303	0.967	0.853	1	2	Gnai3
Olfr1328.1	0.38453	0.374	0.109	7.76974e-05	2	Olfr1328
Sh3bp1	0.384372	0.385	0.222	1	2	Sh3bp1
Usp25.1	0.384318	0.67	0.481	1	2	Usp25
Ints11	0.38428	0.747	0.522	1	2	Ints11
Atp5h	0.384189	1	0.941	0.0263149	2	Atp5h
Atp6v1d.1	0.384142	0.868	0.669	1	2	Atp6v1d
Gm4654	0.383952	0.253	0.141	1	2	Gm4654
Med27	0.383109	0.615	0.447	1	2	Med27
Naa15	0.383025	0.692	0.562	1	2	Naa15
Urod	0.382931	0.78	0.569	1	2	Urod
Htatsf1.1	0.38284	0.703	0.506	1	2	Htatsf1
Arid4b	0.382417	0.703	0.569	1	2	Arid4b
Arl2.1	0.382265	0.648	0.456	1	2	Arl2
Snap23.2	0.381967	0.879	0.756	1	2	Snap23
Polr3gl	0.381707	0.626	0.438	1	2	Polr3gl
Rbm8a	0.381379	0.967	0.834	1	2	Rbm8a
Sgo1.2	0.38135	0.253	0.122	1	2	Sgo1
Nsmce4a	0.381032	0.703	0.537	1	2	Nsmce4a
Shc1.1	0.380332	0.923	0.722	1	2	Shc1
Acox1	0.380323	0.714	0.453	0.846323	2	Acox1
Dnajc8	0.379738	0.901	0.787	1	2	Dnajc8
Adsl	0.379519	0.747	0.597	1	2	Adsl
Ctc1.1	0.379443	0.462	0.247	1	2	Ctc1
Anapc5.2	0.379287	0.978	0.928	0.871994	2	Anapc5
Ndrg3	0.378796	0.703	0.491	1	2	Ndrg3
Cd82.1	0.37876	0.527	0.344	1	2	Cd82
Rpl15-ps3.1	0.37844	1	0.941	1	2	Rpl15-ps3
Nme2.1	0.378386	1	0.944	0.166302	2	Nme2
Man1a2	0.378357	0.736	0.506	1	2	Man1a2
Syncrip.2	0.377784	0.879	0.684	1	2	Syncrip
Zc3hc1.1	0.377187	0.703	0.578	1	2	Zc3hc1
Eif3g.1	0.376986	0.912	0.869	1	2	Eif3g
Gdi2.2	0.37624	0.989	0.963	0.341563	2	Gdi2
Taf1d	0.376147	0.846	0.741	1	2	Taf1d
Garnl3	0.376117	0.363	0.206	1	2	Garnl3
Sugt1.1	0.375876	0.824	0.634	1	2	Sugt1
Akt1.2	0.375234	0.857	0.719	1	2	Akt1
Rhno1.1	0.374846	0.736	0.528	1	2	Rhno1
Nans.2	0.374354	0.813	0.628	1	2	Nans
Hoxc6	0.374345	0.451	0.297	1	2	Hoxc6
Zcchc17.1	0.374185	0.747	0.591	1	2	Zcchc17
Chtop	0.374129	0.835	0.731	1	2	Chtop
Psmc6.1	0.374122	0.923	0.75	1	2	Psmc6
Fbrsl1	0.373926	0.253	0.119	1	2	Fbrsl1
Nrbp1.2	0.373645	0.879	0.766	1	2	Nrbp1
Psmd2.2	0.373644	1	0.938	1	2	Psmd2
Arf1.1	0.372921	1	0.981	0.0440351	2	Arf1
Gm6361	0.372738	0.549	0.366	1	2	Gm6361
Bcl10.2	0.372214	0.868	0.641	1	2	Bcl10
Hn1	0.372062	0.978	0.897	1	2	Hn1
Tfpi	0.371815	0.868	0.725	1	2	Tfpi
Gemin7	0.371645	0.879	0.741	1	2	Gemin7
Efnb1.2	0.371344	0.604	0.431	1	2	Efnb1
Mrpl15.1	0.37095	0.846	0.644	1	2	Mrpl15
Srp54b.2	0.370561	0.758	0.622	1	2	Srp54b
Ogg1	0.370401	0.363	0.219	1	2	Ogg1
Armc8.1	0.37011	0.648	0.438	1	2	Armc8
Gm15506	0.369915	0.253	0.128	1	2	Gm15506
Pnrc2.1	0.369745	0.89	0.828	1	2	Pnrc2
Acsl3.2	0.369639	0.516	0.359	1	2	Acsl3
Rab14	0.369607	0.989	0.9	1	2	Rab14
Pdk3.2	0.369602	0.571	0.397	1	2	Pdk3
Mrpl30.1	0.369273	0.89	0.703	1	2	Mrpl30
Sbno1.1	0.369126	0.747	0.656	1	2	Sbno1
Sec61a2.2	0.36903	0.681	0.522	1	2	Sec61a2
Tax1bp3	0.36872	1	0.938	1	2	Tax1bp3
2210016F16Rik	0.368479	0.813	0.616	1	2	2210016F16Rik
Aoc3.1	0.368334	0.56	0.288	0.106555	2	Aoc3
Gclc	0.367898	0.374	0.188	1	2	Gclc
Gfm1	0.367701	0.571	0.375	1	2	Gfm1
Ccdc63	0.36766	0.495	0.272	0.604751	2	Ccdc63
Med31.1	0.367377	0.725	0.438	0.07925	2	Med31
Paxbp1	0.367098	0.516	0.347	1	2	Paxbp1
Zfp266	0.366947	0.791	0.562	1	2	Zfp266
Rap1b.1	0.366915	1	0.95	0.368513	2	Rap1b
Ttc13.2	0.366691	0.626	0.441	1	2	Ttc13
Lrrc59.2	0.3666	0.956	0.828	1	2	Lrrc59
Psmd4.1	0.366222	0.956	0.822	1	2	Psmd4
Smarcad1.2	0.366186	0.593	0.444	1	2	Smarcad1
Fdx1l	0.365896	0.703	0.522	1	2	Fdx1l
Mast4.1	0.365492	0.593	0.412	1	2	Mast4
Ak6.1	0.365489	0.89	0.784	1	2	Ak6
Exosc5.1	0.365399	0.681	0.531	1	2	Exosc5
Ascc3.2	0.36464	0.604	0.431	1	2	Ascc3
Wdr18.1	0.364443	0.681	0.597	1	2	Wdr18
Ccdc34.2	0.364285	0.604	0.444	1	2	Ccdc34
Meox2	0.363378	0.648	0.444	1	2	Meox2
Gm13092.1	0.362895	0.484	0.306	1	2	Gm13092
Rtraf.1	0.362496	0.934	0.825	1	2	Rtraf
1500011K16Rik.1	0.362391	0.703	0.384	0.012665	2	1500011K16Rik
Pitpna.2	0.362292	0.813	0.653	1	2	Pitpna
Ubxn8.1	0.362198	0.582	0.431	1	2	Ubxn8
Mtmr14	0.361051	0.429	0.247	1	2	Mtmr14
Taf1b	0.360906	0.352	0.219	1	2	Taf1b
Acap2	0.360845	0.78	0.591	1	2	Acap2
Slc25a46.1	0.360666	0.758	0.584	1	2	Slc25a46
Ankrd27.2	0.360518	0.659	0.425	1	2	Ankrd27
Cisd1	0.36039	0.78	0.562	1	2	Cisd1
Ctnnb1.2	0.360207	0.956	0.844	1	2	Ctnnb1
Brd2.1	0.359678	0.857	0.741	1	2	Brd2
Efr3a	0.359645	0.923	0.803	1	2	Efr3a
Sirt2	0.359293	0.791	0.662	1	2	Sirt2
Tmem161a.2	0.357962	0.626	0.453	1	2	Tmem161a
Psmc3.1	0.356758	0.978	0.925	0.170312	2	Psmc3
Rps15	0.356592	1	0.972	1	2	Rps15
Txlna.2	0.356039	0.758	0.562	1	2	Txlna
Ppie	0.355988	0.703	0.512	1	2	Ppie
Bud31.1	0.354912	0.901	0.744	0.856313	2	Bud31
Klhdc3.1	0.354107	0.758	0.609	1	2	Klhdc3
Eif3i	0.353882	0.901	0.806	1	2	Eif3i
Atg16l1	0.353821	0.593	0.372	0.376698	2	Atg16l1
Cetn2	0.352811	0.714	0.509	1	2	Cetn2
Phf5a.1	0.352751	0.802	0.531	1	2	Phf5a
Anapc16.1	0.351704	0.89	0.703	1	2	Anapc16
Abcc4	0.351129	0.308	0.175	1	2	Abcc4
Rbm4b	0.350673	0.703	0.519	1	2	Rbm4b
Cox6c	0.350623	1	0.969	5.89071e-05	2	Cox6c
Ufd1.1	0.350424	0.769	0.644	1	2	Ufd1
Immp1l	0.350099	0.791	0.609	1	2	Immp1l
Rpl30	0.349738	0.989	0.956	0.239229	2	Rpl30
Nr1h2	0.349586	0.813	0.647	1	2	Nr1h2
Ubl7.1	0.349194	0.78	0.628	1	2	Ubl7
Hacd1	0.348486	0.846	0.716	1	2	Hacd1
Zfand5	0.348124	0.956	0.812	1	2	Zfand5
Cop1.2	0.347997	0.626	0.431	1	2	Cop1
Hbs1l.1	0.347549	0.78	0.534	1	2	Hbs1l
Ddb1.2	0.346771	0.989	0.9	1	2	Ddb1
Cap1	0.346208	0.901	0.719	1	2	Cap1
Mrpl21	0.346143	0.736	0.506	1	2	Mrpl21
Snx4.2	0.345239	0.912	0.728	1	2	Snx4
Srsf10	0.34501	0.967	0.812	1	2	Srsf10
Ddi2	0.344814	0.648	0.475	1	2	Ddi2
Cyfip1.1	0.344775	0.879	0.806	1	2	Cyfip1
Pes1	0.343078	0.637	0.478	1	2	Pes1
Psmb5	0.342991	0.989	0.869	1	2	Psmb5
Ncstn.1	0.342896	0.956	0.884	1	2	Ncstn
Colgalt1.2	0.342831	0.934	0.766	1	2	Colgalt1
Riok1	0.342297	0.604	0.453	1	2	Riok1
Txnl4a.1	0.341829	0.912	0.731	1	2	Txnl4a
Cers2.1	0.341708	0.934	0.872	1	2	Cers2
Tars.2	0.341629	0.813	0.7	1	2	Tars
Tmem11	0.341538	0.813	0.616	1	2	Tmem11
Leprotl1.1	0.341489	0.901	0.697	1	2	Leprotl1
Hspa8.1	0.341284	1	0.997	0.197084	2	Hspa8
Kctd3.1	0.341179	0.648	0.481	1	2	Kctd3
Cmc1.1	0.340925	0.593	0.378	1	2	Cmc1
mt-Cytb.1	0.340679	1	1	0.00016787	2	mt-Cytb
Eif1ax.1	0.340678	0.912	0.741	1	2	Eif1ax
Ccm2.2	0.340573	0.89	0.653	1	2	Ccm2
Nudc.1	0.339694	0.956	0.803	1	2	Nudc
Rock1	0.339623	0.901	0.853	1	2	Rock1
Tspan6.2	0.339269	0.802	0.631	1	2	Tspan6
Slc25a11	0.339223	0.824	0.628	1	2	Slc25a11
Nsun2.2	0.338977	0.747	0.594	1	2	Nsun2
Anp32a.1	0.338707	0.484	0.309	1	2	Anp32a
Ndufa11	0.338451	0.989	0.856	1	2	Ndufa11
Zc3hav1	0.338415	1	0.903	1	2	Zc3hav1
Ppp6c.1	0.338237	0.747	0.591	1	2	Ppp6c
Prkag1.1	0.337991	0.857	0.697	1	2	Prkag1
Mrpl10.2	0.337171	0.736	0.578	1	2	Mrpl10
Alg13	0.336881	0.418	0.259	1	2	Alg13
Foxn2	0.336876	0.758	0.534	1	2	Foxn2
Aamp	0.336693	0.967	0.922	1	2	Aamp
Uba52	0.336002	0.989	0.963	0.0739676	2	Uba52
mt-Nd4l	0.335908	0.835	0.628	0.269149	2	mt-Nd4l
Hspbp1	0.335652	0.659	0.506	1	2	Hspbp1
Stat3.1	0.335588	0.989	0.85	1	2	Stat3
Mfap1b	0.335513	0.769	0.553	1	2	Mfap1b
Ctnnbl1.1	0.335278	0.67	0.544	1	2	Ctnnbl1
Srpk2	0.335187	0.879	0.659	1	2	Srpk2
Poc1b.1	0.334862	0.363	0.203	1	2	Poc1b
Ube2l6	0.33476	0.967	0.847	1	2	Ube2l6
Cep290	0.334217	0.527	0.353	1	2	Cep290
Pdlim2	0.33419	0.923	0.691	0.157207	2	Pdlim2
Qtrt2.1	0.334034	0.462	0.309	1	2	Qtrt2
Slc25a4.1	0.334004	1	0.978	1	2	Slc25a4
Mybbp1a.2	0.333704	0.725	0.553	1	2	Mybbp1a
Vdac3	0.333433	0.945	0.916	1	2	Vdac3
Kctd5.1	0.333379	0.692	0.497	1	2	Kctd5
Ahsa1.1	0.333326	0.912	0.809	1	2	Ahsa1
Cmtm7	0.333259	0.879	0.744	1	2	Cmtm7
Tspan3	0.331551	1	0.912	1	2	Tspan3
Pfdn1	0.331047	0.934	0.722	1	2	Pfdn1
Wapl	0.330916	0.89	0.681	1	2	Wapl
Rad23b.2	0.330533	0.78	0.581	1	2	Rad23b
Cib1	0.330394	0.846	0.722	1	2	Cib1
Suclg1	0.33021	0.868	0.747	1	2	Suclg1
Rab12.1	0.329801	0.527	0.35	1	2	Rab12
Arfip1.1	0.329784	0.791	0.637	1	2	Arfip1
Aaed1	0.329751	0.868	0.725	1	2	Aaed1
Ptcd3	0.328707	0.549	0.388	1	2	Ptcd3
Pycr2	0.328587	0.747	0.553	1	2	Pycr2
Glg1.2	0.328198	0.857	0.691	1	2	Glg1
AC121965.1	0.328091	0.945	0.838	0.951299	2	AC121965.1
Ufl1	0.32805	0.615	0.431	1	2	Ufl1
Srsf2	0.32771	1	0.972	0.759663	2	Srsf2
L3mbtl3	0.327611	0.286	0.122	1	2	L3mbtl3
Camk2d	0.327326	0.824	0.691	1	2	Camk2d
Yipf6	0.327258	0.593	0.434	1	2	Yipf6
Arl16.2	0.327256	0.484	0.309	1	2	Arl16
Fmr1	0.326783	0.692	0.506	1	2	Fmr1
Rad23a	0.326625	0.912	0.747	1	2	Rad23a
Atox1.1	0.326261	0.989	0.922	1	2	Atox1
Vamp2	0.3261	0.791	0.531	1	2	Vamp2
Extl3.1	0.32555	0.637	0.45	1	2	Extl3
Mrpl39.1	0.325285	0.67	0.488	1	2	Mrpl39
Krit1	0.325171	0.912	0.816	1	2	Krit1
Rps2.1	0.325151	1	0.994	1	2	Rps2
Acadm	0.325084	0.681	0.528	1	2	Acadm
Rpp30	0.324377	0.648	0.481	1	2	Rpp30
Oaz1-ps.1	0.324376	0.989	0.95	0.142266	2	Oaz1-ps
Ddx46.1	0.324347	0.824	0.531	0.469981	2	Ddx46
Lmbr1	0.323513	0.462	0.294	1	2	Lmbr1
Pin1.1	0.323026	0.912	0.784	1	2	Pin1
Clcn4.2	0.323014	0.879	0.766	1	2	Clcn4
Nxf1	0.322946	0.846	0.625	0.507055	2	Nxf1
Rlf.2	0.322193	0.538	0.353	1	2	Rlf
Cd2bp2.2	0.322168	0.56	0.4	1	2	Cd2bp2
Asns.2	0.321959	0.692	0.494	1	2	Asns
Rprd1b.1	0.321365	0.538	0.384	1	2	Rprd1b
Fra10ac1	0.32133	0.484	0.281	1	2	Fra10ac1
Nt5c	0.321002	0.736	0.616	1	2	Nt5c
Mycbp.2	0.320119	0.516	0.366	1	2	Mycbp
Llph-ps2	0.320042	0.527	0.316	1	2	Llph-ps2
Zbtb38.2	0.319605	0.879	0.678	1	2	Zbtb38
Bzw1.2	0.318519	1	0.916	1	2	Bzw1
Eif4e	0.318325	0.956	0.878	1	2	Eif4e
Rpap3	0.318203	0.462	0.281	1	2	Rpap3
Mrpl13.1	0.317832	0.934	0.775	1	2	Mrpl13
Exosc8.2	0.317395	0.725	0.572	1	2	Exosc8
Anxa5.2	0.316684	1	0.994	0.323748	2	Anxa5
Bcl3	0.316643	0.703	0.5	1	2	Bcl3
Lyrm9	0.316304	0.385	0.228	1	2	Lyrm9
Cish.2	0.316302	0.385	0.244	1	2	Cish
Clk1	0.316109	0.901	0.85	1	2	Clk1
Tcirg1.2	0.315802	0.747	0.572	1	2	Tcirg1
Ankfy1.2	0.315795	0.736	0.531	1	2	Ankfy1
Eif3h	0.315767	0.945	0.825	1	2	Eif3h
Larp4.1	0.315706	0.692	0.547	1	2	Larp4
Gm6560.2	0.315471	0.264	0.144	1	2	Gm6560
Arhgef1.2	0.315214	0.769	0.613	1	2	Arhgef1
Ufm1	0.314859	0.857	0.706	1	2	Ufm1
Mia2.2	0.313983	0.78	0.634	1	2	Mia2
Ipo5.2	0.313782	0.736	0.603	1	2	Ipo5
Cc2d1a	0.313335	0.396	0.259	1	2	Cc2d1a
Ostf1.2	0.313182	0.989	0.897	1	2	Ostf1
Golt1b.2	0.313147	0.989	0.9	1	2	Golt1b
Rbm17.1	0.31227	0.868	0.616	1	2	Rbm17
Sccpdh.2	0.312269	0.626	0.466	1	2	Sccpdh
Crip1	0.312084	1	0.981	1	2	Crip1
Pfkfb3	0.311949	0.495	0.269	0.11161	2	Pfkfb3
Pold4	0.311937	0.692	0.494	1	2	Pold4
Hmgn1.1	0.311907	0.978	0.944	1	2	Hmgn1
Gadd45b.1	0.311171	0.956	0.778	1	2	Gadd45b
Dnajc7	0.310288	0.769	0.575	1	2	Dnajc7
Wtap	0.310284	0.967	0.875	1	2	Wtap
Cox6a1.1	0.310265	1	0.972	0.0667346	2	Cox6a1
Ndufa2	0.310027	0.978	0.919	0.0278533	2	Ndufa2
Sgta.1	0.309492	0.923	0.806	1	2	Sgta
Pcbd2	0.309161	0.703	0.5	1	2	Pcbd2
Cldnd1.1	0.309094	0.89	0.775	1	2	Cldnd1
Tspan9.2	0.308529	0.527	0.353	1	2	Tspan9
Pnpla2	0.308439	0.363	0.216	1	2	Pnpla2
Fam136a.1	0.308404	0.703	0.481	1	2	Fam136a
Glrx5	0.307277	0.923	0.716	1	2	Glrx5
Rpl3.1	0.305862	1	0.991	0.0146475	2	Rpl3
Ppil1.2	0.30491	0.626	0.481	1	2	Ppil1
Vezf1	0.304433	0.626	0.425	1	2	Vezf1
Mrpl42.1	0.30443	0.923	0.769	1	2	Mrpl42
Ppic.2	0.304128	1	0.959	1	2	Ppic
Fhl3	0.30343	0.626	0.219	8.23256e-09	2	Fhl3
C1galt1c1	0.302865	0.593	0.403	1	2	C1galt1c1
Rbbp7.1	0.302789	0.978	0.956	1	2	Rbbp7
Tra2a	0.302581	0.714	0.528	1	2	Tra2a
Raly.1	0.302329	0.692	0.45	0.480937	2	Raly
Plod1.2	0.30214	0.967	0.838	1	2	Plod1
Rnf44	0.301683	0.681	0.494	1	2	Rnf44
Npm1.2	0.301597	0.978	0.959	1	2	Npm1
Fam222b	0.301569	0.418	0.241	1	2	Fam222b
Camta2	0.301424	0.407	0.247	1	2	Camta2
Psma2.1	0.30071	0.989	0.956	1	2	Psma2
Pdhx	0.300186	0.527	0.344	1	2	Pdhx
Ube2e3	0.299828	0.879	0.622	1	2	Ube2e3
Stk4	0.299085	0.429	0.275	1	2	Stk4
Lamtor1	0.298906	0.923	0.728	1	2	Lamtor1
Tmbim6.1	0.298719	1	0.994	0.195718	2	Tmbim6
Rbm6	0.298664	0.714	0.516	1	2	Rbm6
Tspan4.2	0.298565	0.934	0.809	1	2	Tspan4
Rps8	0.298017	1	0.984	1	2	Rps8
Arl6	0.297291	0.538	0.322	1	2	Arl6
Etfrf1	0.297237	0.505	0.325	1	2	Etfrf1
Parp1.1	0.296909	0.571	0.406	1	2	Parp1
Crkl.2	0.296677	0.56	0.378	1	2	Crkl
Ssu72	0.296544	0.879	0.781	1	2	Ssu72
mt-Co3	0.296482	1	1	0.699846	2	mt-Co3
Ube3a	0.296233	0.791	0.716	1	2	Ube3a
Rpl35a	0.295737	0.989	0.959	1	2	Rpl35a
Isca1	0.294882	0.934	0.753	1	2	Isca1
Rit1	0.293641	0.703	0.509	1	2	Rit1
Cul5	0.293374	0.802	0.622	1	2	Cul5
Rsrc2	0.293227	0.879	0.753	1	2	Rsrc2
2010107E04Rik	0.293065	0.967	0.878	0.000799509	2	2010107E04Rik
Arglu1	0.291264	0.956	0.909	1	2	Arglu1
Mrps5.1	0.290721	0.615	0.428	1	2	Mrps5
Rbm7	0.290663	0.879	0.766	1	2	Rbm7
Hsp90ab1.1	0.290411	1	1	0.266537	2	Hsp90ab1
Luc7l	0.290366	0.681	0.522	1	2	Luc7l
Pum3	0.289449	0.835	0.625	1	2	Pum3
Taf6	0.28889	0.67	0.516	1	2	Taf6
Rps3	0.288567	1	1	0.997371	2	Rps3
Ndufb10.1	0.287971	0.967	0.878	1	2	Ndufb10
Hadh	0.287002	0.725	0.581	1	2	Hadh
Smu1	0.286066	0.912	0.759	1	2	Smu1
Ago2.2	0.286054	0.67	0.497	1	2	Ago2
Tecpr1	0.284553	0.484	0.338	1	2	Tecpr1
8030462N17Rik.1	0.284397	0.747	0.609	1	2	8030462N17Rik
Klhdc2	0.284261	0.879	0.716	1	2	Klhdc2
Ndufv2	0.283708	0.945	0.859	1	2	Ndufv2
Rpl41	0.28359	1	1	1	2	Rpl41
Gm9794	0.283493	0.967	0.931	1	2	Gm9794
Bclaf1.1	0.283434	0.912	0.838	1	2	Bclaf1
Rpl6	0.282708	1	0.997	1	2	Rpl6
Ubn1	0.282242	0.67	0.506	1	2	Ubn1
Rpl23	0.282202	1	0.975	1	2	Rpl23
Rnf122.2	0.282117	0.626	0.441	1	2	Rnf122
Rpsa.1	0.281463	1	0.994	1	2	Rpsa
Ppdpf.1	0.281448	0.857	0.684	1	2	Ppdpf
Pqlc1.2	0.281191	0.637	0.416	1	2	Pqlc1
Rbm39	0.281096	0.978	0.959	1	2	Rbm39
Ppil2	0.281061	0.868	0.669	1	2	Ppil2
Sptlc2.1	0.28083	0.846	0.719	1	2	Sptlc2
Saal1.2	0.280764	0.484	0.322	1	2	Saal1
C1qtnf12.1	0.279389	0.626	0.45	1	2	C1qtnf12
Gspt1.2	0.279161	0.912	0.672	1	2	Gspt1
Med10	0.27871	0.923	0.756	1	2	Med10
Pdap1	0.27862	0.868	0.734	1	2	Pdap1
Ube2b.1	0.278332	0.967	0.831	1	2	Ube2b
Sri.1	0.278231	0.978	0.966	1	2	Sri
Fam53c	0.278108	0.516	0.328	1	2	Fam53c
Rps6-ps4.1	0.277751	0.791	0.634	1	2	Rps6-ps4
Pgam5.1	0.277745	0.549	0.366	1	2	Pgam5
Ubap2l	0.27741	0.945	0.841	1	2	Ubap2l
Pnpt1.2	0.27702	0.703	0.497	1	2	Pnpt1
Sod1	0.276517	1	0.988	0.165297	2	Sod1
Tmem33	0.276135	0.835	0.644	1	2	Tmem33
Pskh1	0.275775	0.374	0.206	1	2	Pskh1
Zcrb1	0.27489	0.857	0.728	1	2	Zcrb1
Tmed7	0.274806	0.89	0.75	1	2	Tmed7
Ndufb2.1	0.274713	0.967	0.869	0.559034	2	Ndufb2
Tarbp2	0.274493	0.407	0.256	1	2	Tarbp2
Dph3	0.273644	0.824	0.619	1	2	Dph3
Tomm7	0.273234	0.978	0.806	1	2	Tomm7
Itm2c	0.271542	0.967	0.919	1	2	Itm2c
Otub1	0.270968	0.967	0.853	1	2	Otub1
Mrpl11	0.270769	0.681	0.522	1	2	Mrpl11
Haus5.2	0.270249	0.319	0.178	1	2	Haus5
Svbp	0.269891	0.89	0.787	1	2	Svbp
Eif4ebp1.2	0.269868	0.956	0.869	1	2	Eif4ebp1
Ilkap	0.268397	0.791	0.578	1	2	Ilkap
Bccip	0.268392	0.857	0.75	1	2	Bccip
Rps10	0.268028	0.978	0.95	1	2	Rps10
Cript	0.267296	0.868	0.653	1	2	Cript
Akr1b10	0.265211	0.429	0.256	1	2	Akr1b10
Rps15a	0.264908	0.989	0.947	1	2	Rps15a
Sdhd.1	0.264468	0.945	0.819	1	2	Sdhd
Parl	0.264297	0.769	0.603	1	2	Parl
Eif4g2.2	0.264198	1	0.963	1	2	Eif4g2
Dck.2	0.264174	0.352	0.216	1	2	Dck
Psma3.1	0.264137	1	0.959	1	2	Psma3
Gm10420	0.263936	0.253	0.138	1	2	Gm10420
Rps25.2	0.263765	1	0.981	1	2	Rps25
Adrb3.1	0.263581	0.374	0.103	2.01131e-05	2	Adrb3
Atp5l.1	0.262158	1	0.966	1	2	Atp5l
Mrps7	0.261895	0.846	0.628	1	2	Mrps7
Wdr83os	0.261433	0.901	0.762	1	2	Wdr83os
Acy3	0.261424	0.352	0.197	1	2	Acy3
Gm15066.2	0.261395	0.308	0.147	1	2	Gm15066
Rps13	0.261318	1	0.95	1	2	Rps13
Eef2.1	0.26105	0.989	0.984	1	2	Eef2
Nosip.1	0.259966	0.736	0.566	1	2	Nosip
Canx.1	0.259756	1	0.972	1	2	Canx
Tbcb	0.259657	0.989	0.834	1	2	Tbcb
Ppig	0.259356	0.791	0.616	1	2	Ppig
Exoc6b	0.25932	0.549	0.388	1	2	Exoc6b
Mpc1	0.258962	0.934	0.834	1	2	Mpc1
Clock	0.25831	0.538	0.375	1	2	Clock
Rpl34	0.25776	0.978	0.963	1	2	Rpl34
Hadhb	0.257636	0.89	0.784	1	2	Hadhb
Inhba.2	0.257461	0.385	0.228	1	2	Inhba
Rpl17	0.25684	0.989	0.928	1	2	Rpl17
Sft2d1.2	0.256617	0.835	0.688	1	2	Sft2d1
Ube3b	0.255873	0.582	0.384	1	2	Ube3b
Sap18b.1	0.255494	0.978	0.881	1	2	Sap18b
Psmd6	0.253353	0.945	0.778	1	2	Psmd6
Hoxb3	0.253117	0.297	0.144	1	2	Hoxb3
Cdc25a	0.252764	0.286	0.156	1	2	Cdc25a
Vps13a.1	0.252645	0.385	0.212	1	2	Vps13a
Rab22a.2	0.25247	0.769	0.584	1	2	Rab22a
Coq10b.2	0.251414	0.769	0.569	1	2	Coq10b
Rpl18	0.251116	0.989	0.984	1	2	Rpl18
Dolpp1.1	0.250294	0.495	0.319	1	2	Dolpp1
Slc30a9.1	-0.292377	0.802	0.641	1	2	Slc30a9
Zfp229	-0.295514	0.308	0.475	1	2	Zfp229
Npl	-0.330693	0.341	0.194	1	2	Npl
Ctsz.1	-0.343123	1	0.975	1	2	Ctsz
Hnrnph3.1	-0.344503	0.571	0.375	1	2	Hnrnph3
Sec11a	-0.345794	0.967	0.922	1	2	Sec11a
Csrnp1.1	-0.351199	0.549	0.362	1	2	Csrnp1
S100a6.1	-0.368855	1	0.981	1	2	S100a6
Cxcl1.2	-0.374828	0.945	0.784	1	2	Cxcl1
AW554918	-0.379251	0.264	0.144	1	2	AW554918
Rnd1	-0.388402	0.473	0.316	1	2	Rnd1
Selenos	-0.394201	0.912	0.903	1	2	Selenos
Ifitm2.1	-0.400407	1	0.994	0.046935	2	Ifitm2
Rasa2.2	-0.403624	0.747	0.366	0.0571806	2	Rasa2
Sgk3	-0.407319	0.473	0.269	1	2	Sgk3
Cd59a	-0.413395	0.253	0.125	1	2	Cd59a
Rnh1	-0.413656	0.956	0.922	1	2	Rnh1
Cp	-0.415514	0.451	0.594	1	2	Cp
Atxn10.1	-0.425182	0.857	0.897	1	2	Atxn10
Bcap31	-0.428084	1	0.956	1	2	Bcap31
Map1lc3b.2	-0.446869	1	0.988	1	2	Map1lc3b
Srp14.1	-0.448831	0.879	0.909	1	2	Srp14
Cxcl2.2	-0.459225	0.505	0.272	1	2	Cxcl2
Sh3gl1.1	-0.489398	0.934	0.872	1	2	Sh3gl1
Mcrip1	-0.500827	0.945	0.875	1	2	Mcrip1
Atraid.1	-0.517868	0.923	0.894	1	2	Atraid
Nenf.2	-0.517998	0.923	0.897	1	2	Nenf
Reep5	-0.529671	0.978	0.956	1	2	Reep5
Cmtm3	-0.534319	0.967	0.903	1	2	Cmtm3
Dock3.1	-0.534551	0.242	0.422	1	2	Dock3
Grn.1	-0.537101	0.989	0.978	0.0235418	2	Grn
Spcs2.1	-0.541791	0.945	0.95	0.503595	2	Spcs2
Lynx1	-0.542642	0.187	0.325	1	2	Lynx1
B4galt1	-0.547068	1	0.975	0.618188	2	B4galt1
Tapbp	-0.54987	0.989	0.975	0.0422309	2	Tapbp
Nmt2	-0.55184	0.846	0.85	1	2	Nmt2
Arf5	-0.555191	0.978	0.922	1	2	Arf5
Ndfip1	-0.561999	0.989	0.972	1	2	Ndfip1
Pttg1ip	-0.565723	0.945	0.95	1	2	Pttg1ip
Txndc5.1	-0.573492	0.978	0.947	1	2	Txndc5
Comt.1	-0.584383	0.934	0.938	1	2	Comt
Gpx8.1	-0.588288	0.978	0.928	0.0789951	2	Gpx8
Anxa4	-0.591683	0.901	0.922	0.83097	2	Anxa4
Ifit1.1	-0.60009	0.308	0.478	1	2	Ifit1
Sec14l1.1	-0.603801	0.824	0.916	1	2	Sec14l1
Atp13a2	-0.614555	0.352	0.181	1	2	Atp13a2
Col5a1.2	-0.619587	0.978	0.938	1	2	Col5a1
Scamp4	-0.624106	0.824	0.822	1	2	Scamp4
Gm47967	-0.624343	0.209	0.353	1	2	Gm47967
Tex264	-0.63432	0.725	0.775	1	2	Tex264
Lamc1.1	-0.644757	0.956	0.928	1	2	Lamc1
Sdf4.1	-0.644804	0.956	0.938	0.113431	2	Sdf4
Adam17	-0.658709	0.758	0.812	1	2	Adam17
Hexa	-0.659404	0.923	0.912	1	2	Hexa
Rcn3.1	-0.661203	0.989	0.978	0.0253199	2	Rcn3
Fuca1.2	-0.662234	0.857	0.881	1	2	Fuca1
Lamp2.1	-0.666378	0.978	0.975	0.000288639	2	Lamp2
Irf7	-0.668421	0.637	0.722	1	2	Irf7
Aga	-0.66893	0.56	0.678	1	2	Aga
Cavin3.2	-0.670431	0.989	0.984	0.0144234	2	Cavin3
Ctsd.1	-0.674358	1	0.963	0.007969	2	Ctsd
Bmp1.1	-0.678307	0.956	0.912	1	2	Bmp1
Zyx	-0.681207	0.846	0.859	1	2	Zyx
Ifi204.1	-0.686967	0.835	0.859	1	2	Ifi204
Tmem50a.1	-0.690448	0.967	0.981	0.00195047	2	Tmem50a
Ftl1.2	-0.7026	1	1	7.89732e-08	2	Ftl1
Wipi1.1	-0.705224	0.692	0.719	1	2	Wipi1
Pmp22.2	-0.711102	0.912	0.922	0.176285	2	Pmp22
Gm3608.1	-0.715353	0.352	0.178	1	2	Gm3608
Tex261	-0.719314	0.868	0.841	1	2	Tex261
Gpx7.1	-0.723556	0.813	0.806	1	2	Gpx7
Hpse	-0.730116	0.176	0.344	1	2	Hpse
Tspo.1	-0.734656	0.989	0.969	0.0181877	2	Tspo
Prss23.1	-0.745176	0.923	0.922	1	2	Prss23
Ifi207	-0.746171	0.604	0.681	1	2	Ifi207
Vwa5a	-0.749373	0.703	0.75	1	2	Vwa5a
Pros1	-0.752473	0.945	0.928	1	2	Pros1
Gm20594.2	-0.753908	1	0.997	1	2	Gm20594
Npdc1.1	-0.755035	0.835	0.903	0.271263	2	Npdc1
Fkbp11.2	-0.770182	0.659	0.728	1	2	Fkbp11
Col5a2.2	-0.770353	0.989	0.972	0.00855306	2	Col5a2
Ap2a2.1	-0.777642	0.879	0.934	0.179204	2	Ap2a2
Ptges.2	-0.783656	0.593	0.719	1	2	Ptges
Itm2b.2	-0.785316	1	1	7.64991e-07	2	Itm2b
Naga	-0.786649	0.582	0.681	1	2	Naga
Serping1.2	-0.799231	1	0.991	5.30845e-07	2	Serping1
Mcfd2.1	-0.819365	0.868	0.866	0.0107825	2	Mcfd2
C2.1	-0.819718	0.418	0.672	0.0161205	2	C2
Lrpap1.1	-0.821163	0.923	0.925	0.0441387	2	Lrpap1
Cstb	-0.828541	1	0.972	0.984339	2	Cstb
Snhg11.2	-0.834671	1	0.997	1.97499e-05	2	Snhg11
Samd9l.1	-0.84631	0.418	0.597	1	2	Samd9l
Efemp2.1	-0.849066	0.967	0.944	0.00133401	2	Efemp2
Gabarap.1	-0.854165	1	0.988	9.11861e-10	2	Gabarap
Tpst1.1	-0.857246	0.813	0.884	1	2	Tpst1
Ly6e.1	-0.857412	0.989	0.994	6.68425e-10	2	Ly6e
Sgce.2	-0.861795	0.747	0.844	0.195396	2	Sgce
Zfp36l1.2	-0.861822	0.967	0.972	0.687455	2	Zfp36l1
Zfp280d.2	-0.867706	1	0.994	3.72914e-05	2	Zfp280d
Rab34	-0.872612	0.703	0.787	1	2	Rab34
Cnpy2.1	-0.874858	0.879	0.919	0.0119953	2	Cnpy2
Akt2	-0.876436	0.637	0.772	1	2	Akt2
Vat1	-0.887687	0.725	0.803	1	2	Vat1
Ddah2.2	-0.889657	0.813	0.831	1	2	Ddah2
Gga2.1	-0.894192	0.571	0.669	1	2	Gga2
Letmd1	-0.894818	0.198	0.356	1	2	Letmd1
S100a13.2	-0.896971	0.934	0.912	0.950314	2	S100a13
Fhl1.2	-0.90107	0.473	0.669	1	2	Fhl1
Adk	-0.905946	0.648	0.731	1	2	Adk
Ndrg4.1	-0.911453	0.385	0.575	1	2	Ndrg4
Idh1.1	-0.912688	0.857	0.872	0.449922	2	Idh1
Lamb2.1	-0.921176	0.835	0.847	1	2	Lamb2
Gm15459.1	-0.92412	0.681	0.481	1	2	Gm15459
Spg21	-0.928316	0.67	0.8	0.171098	2	Spg21
Slc39a13.2	-0.934288	0.549	0.644	1	2	Slc39a13
Prr13.1	-0.939028	0.934	0.956	0.000543211	2	Prr13
Pcolce.1	-0.941593	1	0.988	4.30316e-10	2	Pcolce
Procr.1	-0.944842	0.297	0.456	1	2	Procr
S1pr2.1	-0.949065	0.56	0.678	1	2	S1pr2
Mtch1	-0.955384	0.802	0.834	1	2	Mtch1
Gnpnat1	-0.956807	0.692	0.713	1	2	Gnpnat1
Twsg1.2	-0.957747	0.78	0.8	1	2	Twsg1
Mmachc.1	-0.959487	0.967	0.972	7.42445e-06	2	Mmachc
Ms4a4d.2	-0.964255	0.67	0.875	2.13574e-06	2	Ms4a4d
Oaf.1	-0.967618	0.934	0.869	1	2	Oaf
C1s1.2	-0.984711	0.945	0.984	2.4727e-08	2	C1s1
Dse.1	-0.985087	0.648	0.759	1	2	Dse
Ankrd46	-0.985797	0.516	0.609	1	2	Ankrd46
Scpep1.2	-0.989784	0.923	0.95	1.0204e-07	2	Scpep1
Cd302.2	-0.990072	0.945	0.938	0.0619328	2	Cd302
Tmem205	-0.995738	0.473	0.578	1	2	Tmem205
Cntfr.1	-0.99674	0.066	0.269	1	2	Cntfr
Fam234a	-0.998427	0.495	0.606	1	2	Fam234a
Arsa	-0.998767	0.418	0.581	1	2	Arsa
Man2b2.1	-1.00758	0.451	0.6	1	2	Man2b2
Ezh1	-1.02521	0.242	0.394	1	2	Ezh1
Htatip2.1	-1.02746	0.451	0.537	1	2	Htatip2
Mycbp2	-1.02809	0.648	0.753	1	2	Mycbp2
P4ha2.2	-1.0499	0.747	0.803	1	2	P4ha2
Sntb2.1	-1.06046	0.571	0.713	1	2	Sntb2
Slfn8	-1.06101	0.198	0.431	1	2	Slfn8
Nfia.2	-1.06652	0.956	0.975	8.09069e-06	2	Nfia
Ctso.1	-1.07186	0.604	0.681	1	2	Ctso
Pygl	-1.08444	0.242	0.391	1	2	Pygl
Has2	-1.08706	0.165	0.328	1	2	Has2
S100a1	-1.08738	0.582	0.672	1	2	S100a1
Fcgrt.2	-1.09244	0.967	0.956	1.01434e-05	2	Fcgrt
Col1a1.2	-1.10273	0.989	0.997	0.000896324	2	Col1a1
Elf1	-1.10502	0.363	0.5	1	2	Elf1
Blvrb.1	-1.10615	0.659	0.769	0.187382	2	Blvrb
Myl12b.2	-1.12206	0.89	0.912	0.00273524	2	Myl12b
Plod2.1	-1.12775	0.67	0.694	1	2	Plod2
Shox2.1	-1.128	0.374	0.531	1	2	Shox2
Ndn.1	-1.13286	0.714	0.834	0.00321831	2	Ndn
Ftl1-ps1.2	-1.13319	0.582	0.741	1	2	Ftl1-ps1
Cxxc5	-1.13645	0.385	0.578	1	2	Cxxc5
Mrgprf.1	-1.13889	0.308	0.613	0.00302689	2	Mrgprf
Pmel	-1.13951	0.648	0.403	1	2	Pmel
Fstl1.1	-1.14126	1	0.991	6.82814e-16	2	Fstl1
Dhrs7.1	-1.14336	0.681	0.816	0.0152388	2	Dhrs7
Dact1	-1.14467	0.165	0.294	1	2	Dact1
Smarca2	-1.14571	0.538	0.669	1	2	Smarca2
Slc43a3.2	-1.14902	0.879	0.922	0.00119037	2	Slc43a3
Cd164.1	-1.15104	0.978	0.978	2.08724e-07	2	Cd164
Ctsb.1	-1.15145	1	0.997	1.61118e-16	2	Ctsb
Lgals3.1	-1.15356	0.473	0.644	0.0185974	2	Lgals3
Phgdh.1	-1.16109	0.176	0.341	1	2	Phgdh
Gm12895.1	-1.16485	0.264	0.412	1	2	Gm12895
Gm12896.1	-1.16485	0.264	0.412	1	2	Gm12896
Lima1.1	-1.16599	0.813	0.834	0.0653345	2	Lima1
Pdcd4.1	-1.16621	0.791	0.822	1	2	Pdcd4
Mnda.1	-1.16841	0.78	0.891	0.00362041	2	Mnda
Npc2.1	-1.16843	0.989	0.978	3.92403e-13	2	Npc2
Cd47.2	-1.16903	0.956	0.978	1.66128e-12	2	Cd47
Palld.1	-1.1706	0.604	0.688	1	2	Palld
Smad3.1	-1.17327	0.264	0.462	1	2	Smad3
Grina.2	-1.17821	0.67	0.794	0.463796	2	Grina
Pcdhgc4	-1.18127	0.714	0.778	1	2	Pcdhgc4
Nbl1.2	-1.18602	0.879	0.869	0.981275	2	Nbl1
Sigmar1.1	-1.18628	0.692	0.784	0.00758869	2	Sigmar1
Nfib.1	-1.18683	0.802	0.887	0.00534348	2	Nfib
Fmnl2	-1.18833	0.121	0.288	1	2	Fmnl2
Fn1.1	-1.19153	0.989	0.956	0.014304	2	Fn1
S100a10.2	-1.19444	0.934	0.978	2.14469e-07	2	S100a10
Sdc2.1	-1.19512	0.802	0.903	1.44564e-05	2	Sdc2
Ccnb1ip1.1	-1.20282	0.275	0.462	1	2	Ccnb1ip1
Stx4a	-1.20382	0.308	0.494	1	2	Stx4a
Igsf8	-1.20475	0.473	0.6	1	2	Igsf8
Notch2.1	-1.20542	0.857	0.897	0.0142833	2	Notch2
Sh3pxd2b	-1.20761	0.396	0.566	1	2	Sh3pxd2b
Hcfc1r1.2	-1.21506	0.802	0.834	0.207355	2	Hcfc1r1
Creg1	-1.22234	0.714	0.741	1	2	Creg1
Prdx6.1	-1.23734	0.89	0.897	1.99954e-05	2	Prdx6
Slc10a6.1	-1.24347	0.187	0.369	1	2	Slc10a6
Fkbp7.2	-1.24527	0.813	0.878	3.87096e-06	2	Fkbp7
Rtl8c	-1.24664	0.341	0.475	1	2	Rtl8c
Ext1	-1.25491	0.571	0.719	1	2	Ext1
Il15ra	-1.26	0.429	0.556	1	2	Il15ra
Frmd6.1	-1.26084	0.648	0.766	1	2	Frmd6
Ccdc157	-1.2627	0.22	0.35	1	2	Ccdc157
Tmed3.2	-1.26729	0.923	0.963	6.20571e-14	2	Tmed3
Hps1.1	-1.27385	0.121	0.256	1	2	Hps1
Basp1	-1.2753	0.418	0.588	1	2	Basp1
Ypel3.1	-1.28135	0.516	0.731	0.222316	2	Ypel3
Ecm2	-1.28172	0.473	0.591	1	2	Ecm2
Smim14.2	-1.29653	0.912	0.931	2.13237e-05	2	Smim14
Gabarapl1.1	-1.30999	0.582	0.769	0.0184949	2	Gabarapl1
Fam171b	-1.31066	0.154	0.306	1	2	Fam171b
Saa3.2	-1.31097	1	0.991	2.41867e-06	2	Saa3
Ifngr1.2	-1.3112	0.868	0.941	3.83884e-06	2	Ifngr1
Epdr1	-1.31336	0.473	0.653	1	2	Epdr1
Adam28	-1.31485	0.198	0.338	1	2	Adam28
Aldh2.2	-1.31959	0.78	0.903	4.93665e-06	2	Aldh2
Adi1	-1.32062	0.319	0.491	1	2	Adi1
Col16a1.1	-1.32797	0.44	0.634	0.188483	2	Col16a1
Rgmb.1	-1.33096	0.407	0.556	1	2	Rgmb
Smarcd2	-1.33213	0.385	0.537	1	2	Smarcd2
Ctdsp2.1	-1.3392	0.736	0.769	1	2	Ctdsp2
Chic2	-1.34197	0.473	0.644	1	2	Chic2
Jcad	-1.34817	0.429	0.622	1	2	Jcad
Naprt	-1.34842	0.165	0.375	1	2	Naprt
Dab2	-1.35519	0.374	0.541	1	2	Dab2
Arap1.1	-1.35902	0.418	0.641	0.0555073	2	Arap1
Ahnak.1	-1.35933	0.956	0.984	1.66411e-10	2	Ahnak
Baiap2.1	-1.36923	0.385	0.509	1	2	Baiap2
Git1.1	-1.37206	0.253	0.4	1	2	Git1
Slfn5.2	-1.37358	0.714	0.794	0.466841	2	Slfn5
Twist2.1	-1.37364	0.297	0.422	1	2	Twist2
Igsf10.1	-1.37673	0.495	0.728	0.0186133	2	Igsf10
Nupr1.1	-1.37798	0.824	0.959	8.00758e-07	2	Nupr1
Casp1.1	-1.39553	0.11	0.316	1	2	Casp1
Tcf7l1.1	-1.39836	0.418	0.55	1	2	Tcf7l1
Pter.1	-1.39852	0.209	0.334	1	2	Pter
Thbd.2	-1.4028	0.648	0.684	1	2	Thbd
Lars2.1	-1.40594	1	0.994	0.00230542	2	Lars2
Rnf130	-1.41626	0.297	0.469	1	2	Rnf130
Slc39a14.2	-1.42355	0.22	0.388	1	2	Slc39a14
Vkorc1.1	-1.4267	0.835	0.922	2.04054e-10	2	Vkorc1
Dtnbp1.1	-1.42682	0.736	0.822	8.58357e-05	2	Dtnbp1
Fos.1	-1.42771	0.978	0.963	1	2	Fos
Ssbp2	-1.42797	0.626	0.719	1	2	Ssbp2
Glis2	-1.4285	0.165	0.4	1	2	Glis2
Uap1l1.1	-1.43136	0.374	0.516	1	2	Uap1l1
Fap.1	-1.44001	0.527	0.756	0.000967644	2	Fap
Slc41a2.2	-1.44361	0.275	0.403	1	2	Slc41a2
Fibin.2	-1.44938	0.22	0.406	1	2	Fibin
Rarres2.2	-1.45212	0.89	0.95	1.18434e-06	2	Rarres2
Selenbp1.2	-1.45581	0.22	0.416	1	2	Selenbp1
Plac8.1	-1.45809	0.659	0.762	0.620407	2	Plac8
Tmem53.1	-1.45889	0.165	0.303	1	2	Tmem53
Hexb	-1.4603	0.604	0.756	0.0238518	2	Hexb
Sgpp1	-1.46454	0.484	0.656	1	2	Sgpp1
Man2a1.1	-1.46516	0.495	0.594	1	2	Man2a1
Slc41a3.1	-1.47131	0.308	0.497	1	2	Slc41a3
Zfp36l2	-1.47531	0.495	0.609	1	2	Zfp36l2
Hivep3	-1.4774	0.22	0.356	1	2	Hivep3
Rap2b.1	-1.48016	0.802	0.872	0.00110507	2	Rap2b
Gulp1	-1.50609	0.297	0.488	1	2	Gulp1
Fzd1.1	-1.51396	0.363	0.556	1	2	Fzd1
Heg1.2	-1.51458	0.791	0.894	3.30759e-05	2	Heg1
Tyrp1.1	-1.52035	0.626	0.384	1	2	Tyrp1
Svil.1	-1.5214	0.462	0.691	0.0372947	2	Svil
Pik3ip1	-1.52265	0.132	0.316	1	2	Pik3ip1
Hebp2	-1.5284	0.352	0.472	1	2	Hebp2
Trio	-1.53009	0.352	0.541	1	2	Trio
Tshz2.1	-1.53025	0.341	0.588	0.182858	2	Tshz2
Klf2.1	-1.53275	0.341	0.516	1	2	Klf2
Rbp1.2	-1.54125	0.626	0.65	1	2	Rbp1
Pmepa1.1	-1.5507	0.385	0.606	0.60857	2	Pmepa1
Megf9.1	-1.55107	0.231	0.362	1	2	Megf9
Spats2l	-1.56104	0.209	0.381	1	2	Spats2l
Irak3.1	-1.56527	0.319	0.522	1	2	Irak3
Rab30.2	-1.56837	0.187	0.328	1	2	Rab30
Zbtb20.2	-1.57315	0.879	0.972	3.82571e-09	2	Zbtb20
Sh3d19.1	-1.57523	0.341	0.541	1	2	Sh3d19
Col1a2.1	-1.57668	1	0.981	2.04955e-16	2	Col1a2
Ncoa1.1	-1.5815	0.187	0.35	1	2	Ncoa1
Arrdc4	-1.58496	0.275	0.434	1	2	Arrdc4
Slc1a5.2	-1.58904	0.813	0.922	1.25953e-08	2	Slc1a5
Bicc1	-1.58921	0.538	0.75	0.00188754	2	Bicc1
Slc48a1.1	-1.59182	0.297	0.5	1	2	Slc48a1
Nav1.1	-1.59766	0.516	0.787	2.30142e-06	2	Nav1
Emp1.1	-1.5983	0.769	0.863	4.1819e-05	2	Emp1
Csf1.1	-1.61169	0.791	0.897	1.39521e-07	2	Csf1
Tnfsf12.1	-1.61179	0.385	0.531	1	2	Tnfsf12
Slfn2	-1.61547	0.209	0.444	0.128095	2	Slfn2
Ctsf.1	-1.61628	0.297	0.588	0.0132777	2	Ctsf
Gaa.1	-1.62836	0.692	0.863	7.35078e-07	2	Gaa
Tmem150a	-1.63113	0.242	0.481	0.209314	2	Tmem150a
Irak1.1	-1.63197	0.451	0.606	1	2	Irak1
Mafb.1	-1.63912	0.22	0.362	1	2	Mafb
Angptl4.1	-1.64314	0.802	0.866	0.00224078	2	Angptl4
Ccl7	-1.64869	0.681	0.734	1	2	Ccl7
Crebl2.1	-1.64955	0.187	0.419	0.582822	2	Crebl2
Ndufa4.1	-1.6501	0.56	0.959	4.8124e-17	2	Ndufa4
Serpinb6a.1	-1.66328	0.967	0.966	6.34656e-18	2	Serpinb6a
Sec16b.1	-1.66454	0.22	0.391	1	2	Sec16b
Vmn2r97	-1.66662	0.121	0.3	1	2	Vmn2r97
Dsel	-1.66973	0.363	0.572	0.471279	2	Dsel
Mt1.1	-1.67056	0.945	0.922	0.0455888	2	Mt1
Hacd4.1	-1.67084	0.154	0.312	1	2	Hacd4
Plscr4.1	-1.67404	0.242	0.459	1	2	Plscr4
Anpep.2	-1.67841	0.462	0.706	0.000264107	2	Anpep
Galt.1	-1.67942	0.22	0.409	1	2	Galt
Zfhx4.1	-1.68297	0.154	0.484	0.0011123	2	Zfhx4
Nox4.1	-1.68378	0.363	0.584	0.473595	2	Nox4
Hsd3b7.2	-1.68562	0.462	0.688	0.00217314	2	Hsd3b7
Palm.2	-1.68586	0.429	0.703	0.000612499	2	Palm
Colec12.1	-1.69529	0.846	0.922	5.23143e-07	2	Colec12
Fbn1.1	-1.69548	0.978	0.963	1.97186e-14	2	Fbn1
Rab3d.1	-1.70247	0.637	0.628	1	2	Rab3d
Pycr1.1	-1.70734	0.308	0.484	1	2	Pycr1
Rab11fip5	-1.70999	0.154	0.275	1	2	Rab11fip5
Dpp7.1	-1.71654	0.253	0.428	1	2	Dpp7
Mxra8.2	-1.71998	0.934	0.944	5.88754e-15	2	Mxra8
Pdgfd.1	-1.73351	0.143	0.384	0.124946	2	Pdgfd
Rhoq	-1.73494	0.209	0.456	0.240161	2	Rhoq
Arhgap21	-1.74745	0.264	0.453	1	2	Arhgap21
Bcl6.1	-1.75042	0.396	0.584	0.0984151	2	Bcl6
Mrc2.1	-1.75087	0.451	0.662	0.00524636	2	Mrc2
Slc16a1.1	-1.76186	0.264	0.497	0.113157	2	Slc16a1
Nucb2.1	-1.76685	0.571	0.831	4.46368e-08	2	Nucb2
Mdfic	-1.7901	0.187	0.366	1	2	Mdfic
Gch1.1	-1.7967	0.176	0.325	1	2	Gch1
Mdk	-1.80913	0.198	0.362	1	2	Mdk
Stxbp6.1	-1.8095	0.11	0.272	1	2	Stxbp6
Ttc39c	-1.81455	0.132	0.303	1	2	Ttc39c
Pxn.1	-1.81608	0.176	0.431	0.128015	2	Pxn
Vegfa	-1.83993	0.154	0.278	1	2	Vegfa
Gstt3.1	-1.84137	0.154	0.331	1	2	Gstt3
Ak1.1	-1.84143	0.275	0.581	0.000294174	2	Ak1
Ablim1.2	-1.84584	0.396	0.578	0.818511	2	Ablim1
Cyb5a.2	-1.8494	0.89	0.988	9.56566e-19	2	Cyb5a
Mmp23.1	-1.85011	0.549	0.819	1.51659e-09	2	Mmp23
Tpbg.2	-1.86242	0.352	0.622	0.000546613	2	Tpbg
Kctd12	-1.8651	0.121	0.306	1	2	Kctd12
Gstm2.2	-1.86715	0.89	0.938	1.74129e-15	2	Gstm2
Ubtd2.1	-1.87963	0.308	0.656	2.06502e-06	2	Ubtd2
Ctsk.1	-1.88124	0.824	0.897	1.74524e-09	2	Ctsk
Vmn1r12.2	-1.8823	0.11	0.281	1	2	Vmn1r12
Hspg2.1	-1.88368	0.802	0.875	6.46738e-08	2	Hspg2
Plekho2	-1.889	0.363	0.6	0.00277272	2	Plekho2
Mgll.2	-1.8951	0.187	0.438	0.0973275	2	Mgll
Emilin1.1	-1.89527	0.495	0.703	0.00040676	2	Emilin1
Pknox2.1	-1.89752	0.121	0.319	1	2	Pknox2
Ctsh.2	-1.89921	0.769	0.906	2.19617e-12	2	Ctsh
Metrnl.1	-1.91139	0.538	0.753	0.000704666	2	Metrnl
Thbs2.1	-1.91445	0.901	0.894	0.00243458	2	Thbs2
Efs	-1.92133	0.187	0.431	0.137953	2	Efs
Frmd4b.1	-1.93159	0.132	0.303	1	2	Frmd4b
Sirpa.1	-1.94062	0.385	0.619	0.010687	2	Sirpa
Coro2b.1	-1.94711	0.187	0.325	1	2	Coro2b
Isoc2b	-1.95009	0.099	0.25	1	2	Isoc2b
Dhrs3.1	-1.95132	0.352	0.588	0.0583783	2	Dhrs3
Gfra2.2	-1.95874	0.154	0.275	1	2	Gfra2
Tppp3.2	-1.96323	0.637	0.825	5.7263e-07	2	Tppp3
Dct.1	-1.98241	0.56	0.378	1	2	Dct
Plcb4	-1.98394	0.209	0.344	1	2	Plcb4
Tanc2	-1.99189	0.154	0.309	1	2	Tanc2
1190002N15Rik	-1.99291	0.121	0.309	1	2	1190002N15Rik
Slit3.2	-1.99933	0.473	0.775	8.43671e-08	2	Slit3
Fbln1.1	-2.00483	0.615	0.844	1.30171e-07	2	Fbln1
Numbl	-2.01363	0.231	0.488	0.0303492	2	Numbl
Larp6.1	-2.02041	0.099	0.256	1	2	Larp6
Slc16a2.1	-2.02313	0.242	0.509	0.0305445	2	Slc16a2
Klhl13.2	-2.02682	0.297	0.584	0.0014784	2	Klhl13
Oas2	-2.04643	0.132	0.356	0.53717	2	Oas2
Prnp.2	-2.04747	0.791	0.938	2.20744e-13	2	Prnp
Zfpm2	-2.04923	0.132	0.3	1	2	Zfpm2
Sdc4.1	-2.05761	0.615	0.909	4.93292e-11	2	Sdc4
Rab32.1	-2.06165	0.231	0.572	4.44413e-05	2	Rab32
Sox9.2	-2.07217	0.176	0.369	1	2	Sox9
Tgfbi.1	-2.0727	0.297	0.556	0.008751	2	Tgfbi
Antxr1.1	-2.07484	0.538	0.725	0.00108387	2	Antxr1
Igdcc4.1	-2.07848	0.176	0.312	1	2	Igdcc4
Cyp1b1.2	-2.08451	0.33	0.65	2.62971e-05	2	Cyp1b1
Srpx2.1	-2.08724	0.44	0.716	1.2726e-05	2	Srpx2
Apbb1ip	-2.09178	0.198	0.394	1	2	Apbb1ip
Asap3.1	-2.09203	0.143	0.428	0.0064152	2	Asap3
Mfap2.1	-2.0923	0.857	0.916	1.18892e-14	2	Mfap2
Ccl11.1	-2.10088	0.451	0.863	1.08964e-13	2	Ccl11
Esr1.2	-2.10135	0.143	0.4	0.0860346	2	Esr1
Pdlim4.1	-2.10864	0.33	0.631	3.35549e-05	2	Pdlim4
Ctsl.2	-2.12479	0.978	0.981	1.57568e-25	2	Ctsl
Ly6c2.2	-2.13785	0.077	0.297	0.238116	2	Ly6c2
C1rb.1	-2.14006	0.132	0.422	0.00344941	2	C1rb
Qpct.1	-2.14372	0.418	0.65	0.00484832	2	Qpct
Ltbp3	-2.14906	0.253	0.547	0.00212586	2	Ltbp3
Abca9	-2.15627	0.242	0.422	1	2	Abca9
Mcc.1	-2.16482	0.396	0.591	0.0295289	2	Mcc
Sqor.2	-2.17731	0.198	0.559	8.66223e-06	2	Sqor
Dchs1	-2.17888	0.121	0.253	1	2	Dchs1
Dram1.1	-2.17978	0.352	0.644	1.7371e-05	2	Dram1
Fth1.2	-2.17991	1	0.997	1.99631e-26	2	Fth1
Xdh.2	-2.18078	0.659	0.856	8.08941e-10	2	Xdh
Col3a1.2	-2.18209	1	0.988	2.16529e-26	2	Col3a1
Mt2.1	-2.20014	0.648	0.762	9.097e-05	2	Mt2
Ang.1	-2.20082	0.275	0.578	0.000434209	2	Ang
Vgll3.1	-2.20307	0.297	0.631	2.40072e-05	2	Vgll3
Srxn1.1	-2.20361	0.209	0.475	0.0139793	2	Srxn1
Pard3b.1	-2.22895	0.143	0.322	1	2	Pard3b
Trim30d	-2.23538	0.099	0.309	0.947749	2	Trim30d
Antxr2.1	-2.24929	0.549	0.787	2.62468e-06	2	Antxr2
Lama2.1	-2.25114	0.582	0.797	6.34108e-08	2	Lama2
Id2.1	-2.25817	0.407	0.694	6.48728e-06	2	Id2
Flnc	-2.26615	0.132	0.425	0.00258849	2	Flnc
Tmem45a.1	-2.27872	0.418	0.753	6.95331e-10	2	Tmem45a
Cxcl16.1	-2.2903	0.275	0.541	0.045605	2	Cxcl16
Plekha4	-2.3005	0.176	0.325	1	2	Plekha4
Shc2	-2.30779	0.099	0.341	0.135702	2	Shc2
Ccl19.1	-2.30978	0.231	0.619	1.73138e-06	2	Ccl19
Lamc2.1	-2.31902	0.176	0.319	1	2	Lamc2
Uap1.1	-2.32322	0.813	0.891	3.73956e-07	2	Uap1
Selenop.2	-2.33415	0.769	0.941	4.55492e-15	2	Selenop
Grasp	-2.33508	0.121	0.278	1	2	Grasp
Jam2	-2.33841	0.253	0.453	0.473076	2	Jam2
Dapk1.2	-2.34196	0.22	0.637	4.33951e-08	2	Dapk1
Pfn2.1	-2.35895	0.143	0.388	0.302126	2	Pfn2
Itih5.2	-2.42113	0.615	0.822	1.15641e-08	2	Itih5
Cped1.1	-2.42711	0.33	0.694	5.0385e-08	2	Cped1
Tnfrsf1b	-2.42834	0.121	0.394	0.0186737	2	Tnfrsf1b
Zfp521	-2.43555	0.132	0.372	0.0901232	2	Zfp521
Celf2.1	-2.44717	0.396	0.819	1.31647e-14	2	Celf2
Plscr2	-2.44838	0.143	0.322	1	2	Plscr2
Atf5.1	-2.4541	0.33	0.512	1	2	Atf5
Paxx.1	-2.46049	0.176	0.403	0.147016	2	Paxx
Adora2b.1	-2.46271	0.099	0.281	1	2	Adora2b
Rab7b.2	-2.46577	0.22	0.591	1.80497e-06	2	Rab7b
Mitf.1	-2.46978	0.088	0.25	1	2	Mitf
Itga2b.1	-2.47403	0.209	0.384	1	2	Itga2b
C1ra.2	-2.484	0.703	0.969	7.44811e-22	2	C1ra
Gja1.1	-2.48512	0.429	0.856	1.81878e-17	2	Gja1
Gstt1.2	-2.49129	0.363	0.722	5.07838e-09	2	Gstt1
C1galt1.1	-2.49161	0.066	0.294	0.171397	2	C1galt1
Gpm6b.1	-2.49675	0.231	0.575	1.51488e-05	2	Gpm6b
Smpdl3a.1	-2.50533	0.22	0.456	0.0563086	2	Smpdl3a
Ccdc80.1	-2.53042	0.923	0.975	2.00323e-24	2	Ccdc80
Clec11a.2	-2.54617	0.165	0.353	1	2	Clec11a
Aldh1l2.2	-2.55413	0.22	0.331	1	2	Aldh1l2
Scara3.2	-2.55693	0.363	0.738	1.68134e-09	2	Scara3
Adamts15.1	-2.55823	0.099	0.375	0.00811541	2	Adamts15
Adm.2	-2.56208	0.297	0.625	9.10961e-05	2	Adm
Scn7a.1	-2.57018	0.143	0.616	4.13114e-10	2	Scn7a
Emb	-2.57117	0.33	0.475	1	2	Emb
Pi15.1	-2.57763	0.143	0.275	1	2	Pi15
Ncam1.2	-2.58389	0.352	0.456	1	2	Ncam1
Ifi27l2a.2	-2.62248	0.571	0.875	3.94888e-13	2	Ifi27l2a
Lpl.1	-2.63316	0.791	0.875	0.000157706	2	Lpl
Pnp2.1	-2.66833	0.077	0.275	0.72582	2	Pnp2
Egfr.1	-2.67427	0.473	0.847	3.73537e-15	2	Egfr
Fam102b.1	-2.68008	0.22	0.566	1.26849e-05	2	Fam102b
Rnase4.2	-2.68304	0.868	0.984	3.50701e-30	2	Rnase4
Pla2g4a.1	-2.69205	0.176	0.528	4.36168e-06	2	Pla2g4a
Pcdh7	-2.6976	0.121	0.425	0.000623533	2	Pcdh7
Maf.1	-2.70256	0.187	0.447	0.0172988	2	Maf
Gda.1	-2.70258	0.077	0.388	0.000445982	2	Gda
Vcan.1	-2.7048	0.308	0.725	1.5851e-10	2	Vcan
Bnc2.1	-2.70911	0.209	0.375	1	2	Bnc2
Fxyd1.2	-2.7173	0.462	0.909	1.27726e-20	2	Fxyd1
Tmem100.2	-2.75293	0.242	0.469	0.0447521	2	Tmem100
Ugdh.1	-2.75984	0.813	0.906	1.04144e-16	2	Ugdh
Fam171a1	-2.77338	0.187	0.456	0.00539486	2	Fam171a1
Ramp2.2	-2.778	0.363	0.734	1.13695e-10	2	Ramp2
Sned1.1	-2.78153	0.22	0.569	7.3912e-06	2	Sned1
Ecm1.2	-2.7848	0.89	0.972	3.04763e-23	2	Ecm1
Lmo2.1	-2.79566	0.11	0.294	1	2	Lmo2
Mmp2.2	-2.80014	0.714	0.972	2.19834e-24	2	Mmp2
Cyp7b1	-2.80927	0.143	0.291	1	2	Cyp7b1
Ndrg1.1	-2.8182	0.33	0.578	0.00303853	2	Ndrg1
Igfbp4.1	-2.83179	0.758	0.828	4.22113e-05	2	Igfbp4
Lysmd2.2	-2.85081	0.297	0.637	1.3283e-07	2	Lysmd2
Fcgr4.1	-2.85159	0.055	0.362	0.000122877	2	Fcgr4
Nfix.1	-2.85881	0.516	0.884	4.70503e-17	2	Nfix
Aldh1a3.1	-2.91086	0.275	0.425	1	2	Aldh1a3
Slc27a3	-2.91484	0.055	0.266	0.315384	2	Slc27a3
Lrp1.1	-2.93216	0.725	0.969	5.60732e-31	2	Lrp1
Entpd2.2	-2.94532	0.341	0.744	5.00752e-11	2	Entpd2
Prex2.1	-2.94963	0.176	0.347	1	2	Prex2
Thbs3.1	-2.95821	0.352	0.794	2.4091e-16	2	Thbs3
Cpne8.1	-2.96723	0.396	0.669	5.14739e-05	2	Cpne8
Timp2.2	-2.97136	0.934	0.972	2.74902e-17	2	Timp2
Aebp1.2	-2.97395	0.813	0.978	5.85917e-29	2	Aebp1
Enpp3	-2.97887	0.132	0.378	0.033546	2	Enpp3
Slit2.2	-2.98558	0.099	0.272	1	2	Slit2
Cadm3.2	-2.99225	0.176	0.478	0.000373022	2	Cadm3
Grem2.1	-2.99612	0.044	0.328	0.00143794	2	Grem2
Islr.1	-3.00102	0.527	0.844	1.44466e-13	2	Islr
Adamtsl4.2	-3.01042	0.308	0.431	1	2	Adamtsl4
Fgf2.1	-3.01219	0.066	0.259	0.760725	2	Fgf2
Peg3.1	-3.03152	0.286	0.428	1	2	Peg3
Tmod2.1	-3.04156	0.198	0.422	0.103582	2	Tmod2
Man1a.2	-3.05721	0.527	0.762	4.81949e-08	2	Man1a
Afdn.1	-3.06651	0.11	0.328	0.264185	2	Afdn
Nxn.1	-3.08849	0.088	0.381	0.00133918	2	Nxn
Ly6a.2	-3.10368	0.681	0.966	2.62368e-25	2	Ly6a
Olfml3.1	-3.1088	0.527	0.844	1.02098e-17	2	Olfml3
Reck.1	-3.11253	0.198	0.469	0.00218541	2	Reck
Fgl2.1	-3.12395	0.231	0.603	1.35322e-06	2	Fgl2
Fzd2	-3.12706	0.022	0.297	0.00128055	2	Fzd2
Gstm1.2	-3.13154	0.703	0.9	4.93911e-16	2	Gstm1
Adcy7.1	-3.14058	0.099	0.369	0.00745405	2	Adcy7
Enpp1.2	-3.14429	0.209	0.369	1	2	Enpp1
Naaa.2	-3.14474	0.242	0.581	1.43211e-06	2	Naaa
Cercam.2	-3.15586	0.363	0.844	3.18767e-19	2	Cercam
Tgfbr2.1	-3.1648	0.736	0.891	7.62102e-16	2	Tgfbr2
Vsir.1	-3.21787	0.11	0.269	1	2	Vsir
Sbsn.1	-3.23424	0.066	0.281	0.323936	2	Sbsn
Tek.2	-3.26623	0.165	0.456	0.00064618	2	Tek
Tmem119.1	-3.3144	0.187	0.75	1.47949e-17	2	Tmem119
Loxl1.2	-3.32701	0.582	0.959	1.99408e-31	2	Loxl1
Fbln5.1	-3.33279	0.407	0.725	2.08213e-09	2	Fbln5
Nav3.1	-3.36681	0.077	0.378	0.000366012	2	Nav3
Gpx3.1	-3.36828	0.901	0.994	8.44021e-24	2	Gpx3
Ptn.2	-3.37089	0.187	0.419	0.193269	2	Ptn
Cpq.2	-3.37554	0.396	0.872	9.03588e-21	2	Cpq
Gm10593.1	-3.38649	0.022	0.341	5.31567e-05	2	Gm10593
Prelp.2	-3.39132	0.209	0.812	3.32824e-22	2	Prelp
Boc.1	-3.39402	0.077	0.312	0.0586491	2	Boc
Dnm1.1	-3.40494	0.121	0.556	8.74231e-09	2	Dnm1
Serpinf1.1	-3.41312	0.703	0.988	1.75942e-37	2	Serpinf1
Emilin2.1	-3.41433	0.352	0.791	8.64434e-16	2	Emilin2
Bdh2.1	-3.41509	0.154	0.412	0.00574193	2	Bdh2
Osr2.1	-3.43025	0.176	0.422	0.0129193	2	Osr2
Slco2b1.2	-3.45512	0.121	0.303	1	2	Slco2b1
Cfb.1	-3.46288	0.593	0.878	3.68455e-16	2	Cfb
Tgfbr3.1	-3.46546	0.341	0.809	2.53275e-18	2	Tgfbr3
Abca6.2	-3.46671	0.066	0.297	0.0740815	2	Abca6
Slc4a4.1	-3.46674	0.044	0.272	0.0576558	2	Slc4a4
Prrx2.1	-3.46914	0.088	0.456	1.20975e-06	2	Prrx2
Mterf4.1	-3.48831	0.143	0.466	0.000155951	2	Mterf4
Bhlhe41.2	-3.49359	0.242	0.516	0.00137598	2	Bhlhe41
Fmo1.1	-3.49592	0.736	0.703	0.0117884	2	Fmo1
Il11ra1.1	-3.52091	0.868	0.966	6.0868e-30	2	Il11ra1
Cxcl5.1	-3.5332	0.363	0.581	0.727731	2	Cxcl5
Sfrp1.1	-3.53772	0.077	0.469	5.35326e-07	2	Sfrp1
Ntn1.1	-3.5649	0.055	0.284	0.0547314	2	Ntn1
Abca1.1	-3.57204	0.088	0.359	0.00271936	2	Abca1
St3gal1.1	-3.57533	0.209	0.662	9.12482e-12	2	St3gal1
Slco2a1.1	-3.6192	0.198	0.481	0.000567502	2	Slco2a1
Cdk20	-3.6254	0.088	0.262	1	2	Cdk20
Cmah.1	-3.63855	0.341	0.6	4.68604e-05	2	Cmah
Il6ra.2	-3.64599	0.088	0.388	0.000294349	2	Il6ra
Fgfr1.1	-3.68264	0.56	0.894	2.0352e-22	2	Fgfr1
Il18.1	-3.70765	0.033	0.275	0.0136127	2	Il18
Il4ra.1	-3.72126	0.253	0.753	6.42864e-16	2	Il4ra
Cthrc1.2	-3.74475	0.253	0.444	0.560725	2	Cthrc1
Mmp19.1	-3.75654	0.099	0.597	2.12532e-12	2	Mmp19
Ifi205.2	-3.75747	0.659	0.922	2.35784e-21	2	Ifi205
Plpp3.1	-3.76694	0.505	0.947	6.84813e-26	2	Plpp3
Npr2.1	-3.78175	0.088	0.278	0.830379	2	Npr2
Ar.1	-3.78581	0.088	0.591	2.00195e-12	2	Ar
Itga11.1	-3.78751	0.11	0.531	8.64508e-09	2	Itga11
Tnfaip6.2	-3.79408	0.593	0.869	2.08166e-15	2	Tnfaip6
3632451O06Rik.1	-3.79509	0.176	0.388	0.120063	2	3632451O06Rik
Clmp.1	-3.79977	0.33	0.719	1.87163e-13	2	Clmp
Medag.1	-3.8247	0.253	0.8	1.9132e-19	2	Medag
Qprt.1	-3.85254	0.143	0.297	1	2	Qprt
Bmper.1	-3.87117	0.121	0.516	9.0902e-08	2	Bmper
Mme.1	-3.87123	0.022	0.253	0.0231483	2	Mme
S100a16.1	-3.87583	0.626	0.975	1.96979e-35	2	S100a16
Lox.1	-3.87677	0.297	0.725	8.13453e-13	2	Lox
Sult5a1.1	-3.87888	0.286	0.522	0.00125361	2	Sult5a1
Enpp2.1	-3.88019	0.385	0.509	1	2	Enpp2
Cyb561.1	-3.88969	0.088	0.306	0.147301	2	Cyb561
Ackr3.2	-3.90637	0.264	0.675	9.00102e-11	2	Ackr3
C1qtnf3.1	-3.9083	0.121	0.269	1	2	C1qtnf3
Gfpt2.1	-3.92289	0.516	0.906	1.45419e-22	2	Gfpt2
Klf4.2	-3.92514	0.198	0.669	2.6135e-12	2	Klf4
Lrrc17.2	-3.94491	0.253	0.787	2.97028e-19	2	Lrrc17
Lrrn4cl.2	-4.01034	0.473	0.734	7.89494e-09	2	Lrrn4cl
Ptgs2.1	-4.04892	0.044	0.456	2.22299e-08	2	Ptgs2
Col14a1.1	-4.06203	0.418	0.791	3.15181e-15	2	Col14a1
Tnxb.2	-4.07957	0.187	0.672	1.22275e-13	2	Tnxb
Clip4.1	-4.10389	0.022	0.256	0.0154715	2	Clip4
Rab3il1.1	-4.1093	0.154	0.672	5.59536e-15	2	Rab3il1
Adam33.1	-4.11537	0.099	0.391	0.000555056	2	Adam33
Olfml1.2	-4.12664	0.066	0.506	1.26843e-09	2	Olfml1
Ptgfrn.1	-4.12943	0.066	0.522	3.83116e-10	2	Ptgfrn
Sod3.1	-4.13294	0.604	0.953	2.53135e-29	2	Sod3
Dpysl3.2	-4.1512	0.22	0.838	4.46126e-24	2	Dpysl3
Dclk1.1	-4.17056	0.253	0.812	1.49157e-21	2	Dclk1
Ptx3.1	-4.17269	0.187	0.491	9.04272e-05	2	Ptx3
Slc1a3	-4.18917	0.209	0.331	1	2	Slc1a3
Podn.1	-4.20039	0.198	0.631	9.23643e-11	2	Podn
Arhgap20.2	-4.22861	0.033	0.369	1.14151e-05	2	Arhgap20
Lgi2.1	-4.27308	0.033	0.412	2.89193e-07	2	Lgi2
Efna5.1	-4.28025	0.066	0.328	0.00403565	2	Efna5
Cxcl12.1	-4.28812	0.429	0.931	9.47109e-27	2	Cxcl12
Nova1.2	-4.32246	0.209	0.622	2.25012e-10	2	Nova1
Mgst1.2	-4.33428	0.352	0.975	1.71595e-35	2	Mgst1
C4b.2	-4.33964	0.341	0.812	7.90657e-19	2	C4b
Serpinb1a.1	-4.3488	0.385	0.675	6.56636e-09	2	Serpinb1a
Lpar1.1	-4.38804	0.187	0.831	4.88762e-25	2	Lpar1
Ly6c1.2	-4.38941	0.571	0.909	1.07767e-22	2	Ly6c1
Fgf7.2	-4.40896	0.11	0.616	2.17591e-13	2	Fgf7
Ahnak2.1	-4.46943	0.121	0.613	4.80026e-13	2	Ahnak2
Tnfsf13b.1	-4.48068	0.011	0.272	0.00171213	2	Tnfsf13b
Abca8a.1	-4.51402	0.11	0.534	3.5637e-09	2	Abca8a
Ntrk2.2	-4.52015	0.275	0.672	3.89622e-11	2	Ntrk2
Prss12.1	-4.52541	0.055	0.262	0.207617	2	Prss12
Smoc2.2	-4.53108	0.187	0.662	1.36597e-12	2	Smoc2
Fst.1	-4.53232	0.242	0.688	2.00992e-13	2	Fst
Mn1.1	-4.56075	0.187	0.484	0.000117094	2	Mn1
Pamr1.1	-4.56472	0.143	0.447	0.000138473	2	Pamr1
Il1rl1.1	-4.57726	0.11	0.341	0.0948986	2	Il1rl1
Fbln2.2	-4.6058	0.571	0.947	3.27232e-30	2	Fbln2
Ssc5d.1	-4.61018	0.066	0.519	2.39624e-10	2	Ssc5d
Igfbp5.1	-4.61038	0.077	0.522	2.22125e-09	2	Igfbp5
Npr1.2	-4.63891	0.044	0.403	1.10486e-06	2	Npr1
Sema3b.1	-4.65866	0.022	0.278	0.00387152	2	Sema3b
Ptgis.2	-4.67227	0.099	0.453	8.4924e-07	2	Ptgis
Steap3.1	-4.71002	0.242	0.816	1.39523e-22	2	Steap3
Sulf2.1	-4.73385	0.088	0.453	5.77981e-07	2	Sulf2
Cd34.2	-4.7366	0.615	0.959	2.2867e-29	2	Cd34
Eln.2	-4.7405	0.176	0.625	5.90841e-12	2	Eln
Srpx.1	-4.74882	0.242	0.869	5.24749e-27	2	Srpx
Ackr1.1	-4.75543	0.044	0.291	0.0120168	2	Ackr1
Adam23.1	-4.79203	0.121	0.525	6.45012e-09	2	Adam23
Il1r2.2	-4.80338	0.209	0.403	0.513886	2	Il1r2
Gpc3.2	-4.81324	0.319	0.838	2.94898e-22	2	Gpc3
Opcml.1	-4.81419	0.044	0.394	2.61564e-06	2	Opcml
Vegfd.1	-4.843	0.121	0.575	4.14287e-11	2	Vegfd
Rbp4.1	-4.86103	0.011	0.262	0.00306339	2	Rbp4
Gsn.2	-4.86332	1	0.997	2.48056e-22	2	Gsn
Osr1.1	-4.92278	0.077	0.519	5.43636e-10	2	Osr1
Igf1.1	-4.93282	0.22	0.738	1.56107e-17	2	Igf1
Wisp2.1	-4.94217	0.132	0.428	0.000234784	2	Wisp2
Nrcam.1	-4.99301	0.121	0.334	0.131637	2	Nrcam
Fxyd6.1	-5.1111	0.264	0.537	3.62537e-05	2	Fxyd6
Apod.2	-5.11723	0.484	0.863	2.49695e-20	2	Apod
Gas6.1	-5.13791	0.407	0.691	2.02532e-08	2	Gas6
Spon2.2	-5.14152	0.374	0.772	1.66356e-16	2	Spon2
Adh1.2	-5.19247	0.099	0.394	0.00028118	2	Adh1
1700019D03Rik.2	-5.20437	0.011	0.338	1.32193e-05	2	1700019D03Rik
Ust.1	-5.2921	0.022	0.459	7.29045e-10	2	Ust
Abi3bp.2	-5.29387	0.176	0.781	1.86164e-22	2	Abi3bp
Pcsk5.1	-5.29961	0.143	0.531	1.06254e-08	2	Pcsk5
Gxylt2.1	-5.33569	0.165	0.509	7.65191e-07	2	Gxylt2
Fbln7.1	-5.34041	0.044	0.306	0.00290618	2	Fbln7
Cdon.2	-5.43745	0.077	0.266	0.544999	2	Cdon
Ccl8.1	-5.49992	0.077	0.622	4.36622e-15	2	Ccl8
Flrt2.1	-5.52594	0.11	0.616	4.25664e-14	2	Flrt2
C3.2	-5.57399	0.495	0.928	4.25248e-29	2	C3
Amy1.2	-5.62657	0.044	0.381	6.48204e-06	2	Amy1
Ltbp1.2	-5.63653	0.286	0.678	7.30193e-12	2	Ltbp1
Arsi.1	-5.65136	0.055	0.559	5.61282e-13	2	Arsi
Serpina3n.1	-5.69298	0.341	0.741	1.69964e-14	2	Serpina3n
Xpnpep2.2	-5.70469	0.066	0.338	0.0020943	2	Xpnpep2
Has1.2	-5.70498	0.396	0.734	4.13075e-11	2	Has1
Lsp1.1	-5.78556	0.187	0.859	9.05129e-29	2	Lsp1
Adamtsl3.1	-5.80566	0	0.306	4.32496e-05	2	Adamtsl3
Mfap5.2	-5.92946	0.363	0.944	2.2572e-35	2	Mfap5
Maob.2	-5.94499	0.033	0.356	1.84394e-05	2	Maob
Ces2g.1	-5.94616	0.121	0.603	2.49667e-13	2	Ces2g
AW551984.1	-5.96109	0.132	0.453	9.05061e-06	2	AW551984
Clec3b.2	-6.02656	0.022	0.641	1.52254e-18	2	Clec3b
Scara5.2	-6.04136	0.132	0.525	1.58288e-08	2	Scara5
Dpt.2	-6.06609	0.352	0.931	2.40247e-33	2	Dpt
Ace.2	-6.08122	0.055	0.697	7.51135e-21	2	Ace
Adamts5.2	-6.08198	0.22	0.831	6.93122e-26	2	Adamts5
Efhd1.2	-6.08381	0.044	0.272	0.0339321	2	Efhd1
Wnt2.1	-6.13587	0.022	0.322	9.9791e-05	2	Wnt2
Ugt1a6a.1	-6.13734	0.011	0.366	1.11382e-06	2	Ugt1a6a
Fgf10.1	-6.16278	0.022	0.309	0.000293741	2	Fgf10
Gdf10.1	-6.1838	0.187	0.334	1	2	Gdf10
Sfrp4.1	-6.20184	0.099	0.572	1.39908e-11	2	Sfrp4
Angptl1.1	-6.21428	0.077	0.284	0.164291	2	Angptl1
Apoe.2	-6.24942	0.626	0.794	2.10026e-06	2	Apoe
Htra3.2	-6.27785	0.275	0.922	5.76014e-33	2	Htra3
Pcolce2.2	-6.27867	0.121	0.778	1.16325e-23	2	Pcolce2
Pdpn.1	-6.40598	0.209	0.919	1.46084e-34	2	Pdpn
Cxcl14.1	-6.42838	0.264	0.5	0.000719552	2	Cxcl14
Pcsk6.2	-6.45038	0.055	0.35	0.000183454	2	Pcsk6
Hsd11b1.1	-6.48612	0.033	0.331	0.000131444	2	Hsd11b1
Adgrd1.1	-6.49514	0.154	0.838	5.29417e-28	2	Adgrd1
Lbp.2	-6.62442	0.341	0.688	2.33985e-12	2	Lbp
Adamtsl1.2	-6.62899	0.033	0.641	3.06868e-18	2	Adamtsl1
Itm2a.1	-6.63534	0.154	0.863	1.54244e-29	2	Itm2a
Chrdl1.2	-6.69152	0.066	0.425	1.09439e-06	2	Chrdl1
Svep1.1	-6.74809	0.121	0.716	7.47581e-20	2	Svep1
Itgbl1.1	-6.75815	0.011	0.378	3.94714e-07	2	Itgbl1
Tspan11	-6.76297	0.011	0.453	5.24122e-10	2	Tspan11
Pdgfra.1	-6.86397	0.143	0.875	3.80217e-31	2	Pdgfra
Thbs4.1	-6.97142	0.187	0.3	1	2	Thbs4
Cd55.2	-7.01834	0.33	0.688	2.92664e-11	2	Cd55
Prg4.1	-7.13418	0.033	0.372	4.73107e-06	2	Prg4
Aldh1a1.2	-7.23242	0.022	0.547	9.63847e-14	2	Aldh1a1
Il33.1	-7.32257	0.253	0.731	1.54831e-17	2	Il33
Sfrp2.1	-7.34208	0.099	0.531	4.12698e-10	2	Sfrp2
Sema3c.2	-7.46562	0.066	0.531	2.15976e-11	2	Sema3c
Cxcl13.2	-7.5724	0.044	0.278	0.0228671	2	Cxcl13
Dpep1.2	-7.69739	0.099	0.812	3.29586e-27	2	Dpep1
Gas7.1	-7.70521	0.352	0.853	1.44783e-24	2	Gas7
Mfap4.1	-7.7241	0.055	0.4	2.7157e-06	2	Mfap4
Penk.2	-7.76649	0.022	0.375	1.68873e-06	2	Penk
Myoc.1	-7.93851	0.066	0.259	0.656254	2	Myoc
Fndc1.1	-8.03503	0.143	0.731	7.73228e-21	2	Fndc1
Cpxm1.1	-8.08439	0.286	0.903	8.89594e-32	2	Cpxm1
Inmt.2	-8.11824	0.011	0.344	7.00233e-06	2	Inmt
Ogn.2	-8.15552	0.143	0.822	2.5662e-27	2	Ogn
Igfbp6.2	-8.24047	0.286	0.919	1.61706e-33	2	Igfbp6
Dcn.2	-8.27611	0.593	0.988	4.87058e-41	2	Dcn
Dpp4.2	-8.28314	0.033	0.544	4.32141e-13	2	Dpp4
Tmeff2.2	-8.86859	0.088	0.784	8.46452e-26	2	Tmeff2
Mmp3.1	-8.9689	0.165	0.644	1.11948e-13	2	Mmp3
Pi16.2	-9.02473	0.374	0.741	2.01551e-13	2	Pi16
Cilp.1	-9.41268	0.231	0.572	5.79779e-08	2	Cilp
Lum.1	-9.42841	0.308	0.978	1.13362e-40	2	Lum
Efemp1.2	-9.78088	0.165	0.816	6.49034e-26	2	Efemp1
