## Supplementary Table 9 for "Phase-specific signatures of wound fibroblasts and matrix patterns define cancer-associated fibroblast subtypes"

### Sheet: Human skin BCC CAFs
Gene	avg_log2FC	pct.1	pct.2	p_val_adj	cluster	gene
MT1G	4.18592	0.578	0.193	2.2506e-62	0	MT1G
MT1X	2.943	0.865	0.707	1.07625e-54	0	MT1X
MMP3	2.77757	0.605	0.271	1.23421e-48	0	MMP3
MMP1	2.7614	0.736	0.417	1.47646e-63	0	MMP1
MT1E	2.61218	0.962	0.844	2.08928e-89	0	MT1E
CXCL5	2.51919	0.499	0.018	7.08352e-95	0	CXCL5
IL11	2.4805	0.574	0.087	1.81451e-86	0	IL11
CXCL6	2.42981	0.423	0.024	9.91189e-73	0	CXCL6
MMP9	2.2707	0.458	0.034	6.56654e-77	0	MMP9
COL10A1	2.25014	0.722	0.07	1.08016e-142	0	COL10A1
MT1F	2.22318	0.777	0.401	5.00153e-76	0	MT1F
FTH1	2.21693	1	1	1.68054e-148	0	FTH1
MT2A	2.13434	0.994	0.962	3.23642e-95	0	MT2A
MT1M	2.1238	0.78	0.54	3.21546e-43	0	MT1M
C15orf48	2.00845	0.489	0.037	5.59525e-84	0	C15orf48
CXCL8	1.96808	0.646	0.344	2.05944e-41	0	CXCL8
MT1H	1.81074	0.231	0.008	9.34026e-37	0	MT1H
CA12	1.72459	0.842	0.229	4.61412e-126	0	CA12
IL1B	1.70397	0.256	0.026	1.0418e-33	0	IL1B
INHBA	1.68151	0.857	0.485	2.94147e-78	0	INHBA
HIST1H2BK	1.68092	0.597	0.2	6.69807e-57	0	HIST1H2BK
IL24	1.62999	0.551	0.201	1.21225e-41	0	IL24
CXCL3	1.53341	0.606	0.409	3.66851e-20	0	CXCL3
CD82	1.51471	0.908	0.373	7.99041e-134	0	CD82
COL7A1	1.51395	0.736	0.279	2.90665e-81	0	COL7A1
RP11-400N13.3	1.47829	0.482	0.035	1.88821e-82	0	RP11-400N13.3
CHI3L1	1.42277	0.367	0.089	1.74422e-31	0	CHI3L1
AKR1B1	1.41186	0.688	0.237	1.43453e-73	0	AKR1B1
GAPDH	1.41034	1	1	5.52783e-136	0	GAPDH
EVA1A	1.40813	0.678	0.129	6.44158e-102	0	EVA1A
PDLIM4	1.37494	0.766	0.265	4.11832e-88	0	PDLIM4
CSF3	1.36733	0.269	0.017	1.49201e-39	0	CSF3
PDPN	1.35599	0.843	0.353	4.45423e-93	0	PDPN
SMOX	1.28987	0.551	0.099	1.31143e-77	0	SMOX
PKM	1.25319	0.996	0.916	2.2859e-118	0	PKM
MME	1.23983	0.776	0.21	4.31756e-100	0	MME
ADM	1.23527	0.653	0.304	6.77061e-44	0	ADM
SLC16A3	1.22361	0.722	0.193	6.54724e-94	0	SLC16A3
SAT1	1.20862	0.99	0.884	8.74454e-59	0	SAT1
PLAU	1.20699	0.521	0.23	2.02145e-30	0	PLAU
CXCL1	1.17838	0.537	0.315	3.34245e-20	0	CXCL1
MMP14	1.17646	0.971	0.753	4.77222e-85	0	MMP14
IL7R	1.16336	0.379	0.017	7.70187e-65	0	IL7R
GREM1	1.13652	0.568	0.185	1.38318e-48	0	GREM1
CREG1	1.12342	0.742	0.388	9.55795e-54	0	CREG1
WNT5A	1.10625	0.7	0.184	9.12369e-81	0	WNT5A
FBXO32	1.08624	0.581	0.229	3.32096e-44	0	FBXO32
HIST1H2AC	1.06672	0.469	0.239	4.79445e-20	0	HIST1H2AC
FTL	1.05651	1	1	5.48967e-68	0	FTL
CTSB	1.04521	0.981	0.842	3.85722e-75	0	CTSB
CYP1B1	1.02876	0.354	0.127	1.78118e-21	0	CYP1B1
MIF	1.01766	0.999	0.991	2.27118e-67	0	MIF
TIMP1	1.00768	0.993	0.991	1.65257e-25	0	TIMP1
HIST1H1C	1.00124	0.3	0.095	2.53365e-20	0	HIST1H1C
ENO1	0.991294	0.94	0.861	4.75387e-38	0	ENO1
CTHRC1	0.982667	0.936	0.473	4.39636e-87	0	CTHRC1
DCN	0.977968	0.994	0.848	2.563e-76	0	DCN
MMP2	0.977533	0.98	0.711	3.12881e-61	0	MMP2
FN1	0.955804	0.949	0.911	4.20121e-23	0	FN1
TM4SF1	0.95406	0.322	0.07	2.72642e-30	0	TM4SF1
BCAT1	0.949222	0.495	0.049	9.96048e-80	0	BCAT1
RUNX2	0.943906	0.596	0.108	2.23786e-82	0	RUNX2
IER3	0.940072	0.895	0.783	1.0194e-25	0	IER3
HMOX1	0.937794	0.714	0.465	2.27087e-27	0	HMOX1
GFPT2	0.925005	0.758	0.279	1.84271e-65	0	GFPT2
CXCL13	0.914404	0.171	0.076	0.000401773	0	CXCL13
SERINC2	0.913225	0.48	0.064	8.3404e-68	0	SERINC2
S100A6	0.902416	1	0.996	7.94374e-60	0	S100A6
FAP	0.894669	0.818	0.398	1.25856e-60	0	FAP
PLOD2	0.885292	0.701	0.276	3.35307e-59	0	PLOD2
SEC61G	0.884506	0.975	0.892	2.54606e-75	0	SEC61G
COL3A1	0.87139	0.977	0.983	6.45831e-30	0	COL3A1
LGALS1	0.869991	1	0.997	8.25143e-62	0	LGALS1
SCG5	0.869915	0.387	0.068	2.62295e-45	0	SCG5
TNFAIP6	0.865344	0.908	0.771	3.79391e-34	0	TNFAIP6
ANPEP	0.864415	0.741	0.403	8.63252e-39	0	ANPEP
PLEKHA5	0.860039	0.52	0.226	4.34558e-31	0	PLEKHA5
TSC22D1	0.843902	0.817	0.729	2.01902e-16	0	TSC22D1
DSEL	0.83628	0.627	0.279	1.10024e-38	0	DSEL
CCL20	0.83132	0.124	0.008	1.42999e-15	0	CCL20
SPHK1	0.830603	0.895	0.647	8.31608e-46	0	SPHK1
SPON2	0.824529	0.492	0.435	1	0	SPON2
PRELID1	0.822714	0.93	0.725	1.98966e-62	0	PRELID1
P4HB	0.81964	0.988	0.908	2.5884e-60	0	P4HB
AP2S1	0.816524	0.887	0.614	8.14342e-59	0	AP2S1
TPI1	0.794537	0.987	0.962	1.0854e-41	0	TPI1
ALDOA	0.794161	0.999	0.988	2.45612e-62	0	ALDOA
BMP2	0.772122	0.331	0.155	7.19485e-13	0	BMP2
IL6	0.760986	0.529	0.342	5.36178e-09	0	IL6
POPDC3	0.760873	0.464	0.049	9.48992e-71	0	POPDC3
PDE4DIP	0.760252	0.641	0.277	4.1651e-45	0	PDE4DIP
ASS1	0.75996	0.47	0.133	1.23385e-42	0	ASS1
LPXN	0.753725	0.395	0.06	8.5397e-50	0	LPXN
BASP1	0.750821	0.657	0.267	1.57354e-47	0	BASP1
TGFBI	0.745891	0.47	0.3	1.34026e-10	0	TGFBI
PID1	0.742343	0.613	0.2	8.28185e-53	0	PID1
ALPL	0.740973	0.3	0.079	2.12701e-23	0	ALPL
GLIPR1	0.724837	0.524	0.192	2.109e-38	0	GLIPR1
C12orf75	0.724824	0.539	0.227	3.96379e-32	0	C12orf75
SH3BGRL3	0.722042	0.949	0.871	1.27852e-38	0	SH3BGRL3
SBSN	0.720078	0.246	0.005	6.03668e-41	0	SBSN
TBX3	0.719459	0.559	0.223	3.99121e-36	0	TBX3
PFN1	0.710596	0.996	0.996	8.05e-48	0	PFN1
SMIM3	0.709998	0.835	0.488	3.05723e-44	0	SMIM3
GK	0.703586	0.422	0.096	1.64522e-42	0	GK
GPX1	0.696925	0.987	0.94	4.16261e-51	0	GPX1
MYDGF	0.68835	0.919	0.711	4.25701e-46	0	MYDGF
WIPI1	0.680025	0.71	0.35	6.56271e-41	0	WIPI1
TGM2	0.677283	0.315	0.022	4.49058e-47	0	TGM2
HIST1H2BJ	0.675121	0.307	0.114	5.82004e-17	0	HIST1H2BJ
RPS26	0.674811	0.999	0.988	2.84546e-25	0	RPS26
DUSP10	0.671575	0.4	0.105	2.26914e-36	0	DUSP10
IPO5	0.670702	0.663	0.372	1.06872e-30	0	IPO5
SELM	0.669865	0.999	0.961	4.28508e-55	0	SELM
PTHLH	0.66624	0.329	0.109	4.2784e-22	0	PTHLH
GSTO1	0.663964	0.758	0.427	1.29478e-37	0	GSTO1
RCN1	0.663642	0.933	0.75	2.72088e-41	0	RCN1
HIST1H2BC	0.663344	0.277	0.08	1.69003e-19	0	HIST1H2BC
S100A11	0.661976	0.999	0.989	4.33969e-42	0	S100A11
FHL2	0.660217	0.634	0.309	7.57837e-32	0	FHL2
S100A13	0.654201	0.96	0.741	7.50669e-46	0	S100A13
LPAR1	0.652383	0.562	0.201	2.41264e-41	0	LPAR1
OSTC	0.648278	0.963	0.842	7.10304e-48	0	OSTC
MGST1	0.647791	0.375	0.075	1.78877e-39	0	MGST1
IL1RN	0.644609	0.176	0.018	7.09192e-21	0	IL1RN
RCN3	0.644233	0.877	0.656	1.11919e-35	0	RCN3
PPIF	0.638577	0.553	0.288	5.71117e-23	0	PPIF
STEAP1	0.638448	0.558	0.172	1.46941e-43	0	STEAP1
S100A16	0.637317	0.634	0.256	1.03491e-39	0	S100A16
RPL28	0.636979	1	1	1.31311e-73	0	RPL28
COL5A3	0.634399	0.654	0.386	3.86258e-23	0	COL5A3
SLC43A3	0.631484	0.461	0.154	2.07017e-33	0	SLC43A3
QSOX1	0.626352	0.564	0.263	3.10605e-32	0	QSOX1
INSIG1	0.62622	0.643	0.394	1.05303e-18	0	INSIG1
PTGS1	0.625239	0.353	0.134	7.40596e-20	0	PTGS1
H1F0	0.619753	0.498	0.405	1	0	H1F0
RAB13	0.61918	0.969	0.873	5.3443e-36	0	RAB13
PTGS2	0.616885	0.42	0.175	4.67679e-19	0	PTGS2
COL5A1	0.615654	0.835	0.67	3.4968e-23	0	COL5A1
PHLDA2	0.613742	0.675	0.468	7.93473e-16	0	PHLDA2
SULF1	0.613063	0.524	0.304	3.37095e-14	0	SULF1
GJA1	0.612087	0.624	0.251	3.97414e-37	0	GJA1
PPIB	0.608821	1	0.992	2.08817e-45	0	PPIB
SDC4	0.608694	0.483	0.168	4.2008e-33	0	SDC4
LTBP1	0.605017	0.766	0.393	4.90495e-38	0	LTBP1
PDIA4	0.604611	0.685	0.382	9.38239e-31	0	PDIA4
NRP2	0.602433	0.555	0.233	5.10042e-33	0	NRP2
MSC	0.59797	0.531	0.323	8.39487e-14	0	MSC
CTSL	0.594416	0.915	0.781	1.07868e-21	0	CTSL
SAA1	0.594226	0.158	0.017	2.26034e-17	0	SAA1
MMP13	0.593094	0.101	0.011	4.28827e-10	0	MMP13
COL1A1	0.591969	0.996	0.982	3.81011e-25	0	COL1A1
AKR1C1	0.589664	0.252	0.081	2.47194e-14	0	AKR1C1
BMP1	0.586078	0.729	0.398	3.54278e-36	0	BMP1
ID2	0.584689	0.577	0.334	4.7939e-16	0	ID2
CERCAM	0.584498	0.673	0.396	2.49497e-26	0	CERCAM
TREM1	0.582276	0.286	0.007	1.64708e-48	0	TREM1
TMEM119	0.579521	0.448	0.223	3.2977e-16	0	TMEM119
ATP2B1	0.577621	0.618	0.36	2.88735e-20	0	ATP2B1
PLAUR	0.575568	0.676	0.413	7.4973e-23	0	PLAUR
SEC61B	0.57126	0.987	0.937	5.76674e-41	0	SEC61B
SLC39A8	0.570342	0.433	0.206	1.03263e-17	0	SLC39A8
WNT2	0.568957	0.313	0.067	1.58761e-29	0	WNT2
AGTRAP	0.567469	0.578	0.225	1.25737e-39	0	AGTRAP
LAMTOR1	0.566255	0.78	0.482	8.19688e-34	0	LAMTOR1
TMEM208	0.565489	0.663	0.348	4.2603e-33	0	TMEM208
SFRP4	0.561971	0.148	0.025	7.33726e-13	0	SFRP4
PRDX4	0.561267	0.818	0.566	1.55591e-27	0	PRDX4
C4orf48	0.561012	0.649	0.3	6.63628e-36	0	C4orf48
SNX9	0.557236	0.716	0.534	5.54332e-14	0	SNX9
YIF1A	0.556026	0.659	0.367	8.88203e-27	0	YIF1A
PPFIBP1	0.554195	0.649	0.348	1.02195e-26	0	PPFIBP1
PTPRN	0.551646	0.309	0.02	7.1576e-47	0	PTPRN
THBS2	0.549802	0.835	0.619	1.678e-22	0	THBS2
CLMP	0.548775	0.586	0.231	9.98971e-36	0	CLMP
ATOX1	0.548508	0.802	0.524	2.0606e-29	0	ATOX1
CCL5	0.548414	0.163	0.024	3.12256e-16	0	CCL5
TNFRSF12A	0.546999	0.829	0.683	1.0214e-12	0	TNFRSF12A
SLC39A14	0.546694	0.864	0.619	1.47979e-27	0	SLC39A14
COL8A1	0.545754	0.353	0.108	4.66306e-24	0	COL8A1
PDLIM7	0.53808	0.594	0.289	1.22385e-27	0	PDLIM7
KDELR2	0.53782	0.946	0.862	8.6184e-25	0	KDELR2
OAZ1	0.536009	1	0.987	5.82851e-49	0	OAZ1
BNIP3	0.532459	0.529	0.342	5.93945e-12	0	BNIP3
CKS2	0.531498	0.529	0.373	2.05271e-07	0	CKS2
NINJ1	0.530528	0.615	0.427	1.51417e-09	0	NINJ1
SURF4	0.530406	0.816	0.58	4.17554e-27	0	SURF4
TMEM132A	0.530066	0.414	0.085	6.65954e-44	0	TMEM132A
CRADD	0.526313	0.272	0.06	1.14372e-24	0	CRADD
ITGA5	0.52624	0.622	0.3	1.2591e-29	0	ITGA5
ACKR3	0.525528	0.408	0.179	5.09014e-17	0	ACKR3
NMB	0.519943	0.236	0.143	0.0355803	0	NMB
SMS	0.519218	0.474	0.202	1.41076e-24	0	SMS
FSTL1	0.518663	0.984	0.917	6.99071e-27	0	FSTL1
COX8A	0.518652	0.922	0.8	1.59618e-27	0	COX8A
CCL7	0.518581	0.133	0.003	8.93382e-20	0	CCL7
NDUFA4	0.518347	0.968	0.799	4.7657e-29	0	NDUFA4
CDC42EP3	0.516536	0.331	0.085	2.05068e-27	0	CDC42EP3
EIF4EBP1	0.515615	0.502	0.231	5.98462e-24	0	EIF4EBP1
CD68	0.515471	0.505	0.202	3.06916e-28	0	CD68
TMEM45A	0.51442	0.63	0.334	4.461e-26	0	TMEM45A
PKIG	0.512848	0.777	0.562	1.2827e-18	0	PKIG
CD63	0.511216	0.999	0.996	8.30518e-32	0	CD63
EML1	0.509575	0.398	0.101	4.5392e-36	0	EML1
ITGB8	0.508222	0.246	0.026	5.72147e-31	0	ITGB8
SEC61A1	0.507656	0.71	0.438	1.29256e-23	0	SEC61A1
METTL9	0.505609	0.681	0.432	7.39705e-22	0	METTL9
TXN	0.504163	0.969	0.954	1.12373e-16	0	TXN
GLIS3	0.503357	0.609	0.321	3.86144e-22	0	GLIS3
GYPC	0.501193	0.656	0.389	2.06765e-21	0	GYPC
SSR3	0.500085	0.857	0.65	4.75095e-23	0	SSR3
FXYD5	0.498864	0.936	0.816	1.66851e-29	0	FXYD5
LUM	0.498537	0.981	0.866	7.73743e-27	0	LUM
P4HA2	0.497175	0.578	0.309	4.11775e-20	0	P4HA2
TMSB10	0.496316	1	1	8.45258e-21	0	TMSB10
GPR68	0.495526	0.322	0.035	1.25888e-42	0	GPR68
CTD-2532K18.2	0.495288	0.261	0.017	3.37311e-38	0	CTD-2532K18.2
C1orf122	0.494875	0.533	0.267	2.93622e-22	0	C1orf122
TPM2	0.494408	0.966	0.917	5.10075e-22	0	TPM2
ADAMTS2	0.490944	0.587	0.351	1.06294e-17	0	ADAMTS2
CREB5	0.487892	0.435	0.196	3.85012e-19	0	CREB5
HMGA1	0.485996	0.414	0.138	1.74478e-28	0	HMGA1
BGN	0.483428	0.988	0.968	7.90988e-12	0	BGN
SORBS2	0.483385	0.328	0.078	1.74321e-28	0	SORBS2
MPZL1	0.482454	0.649	0.39	3.48652e-21	0	MPZL1
RPLP0	0.478099	1	1	1.08807e-42	0	RPLP0
EMP3	0.477113	0.933	0.837	1.91824e-19	0	EMP3
WISP1	0.4763	0.366	0.109	4.94078e-27	0	WISP1
COL5A2	0.476055	0.96	0.919	1.42215e-12	0	COL5A2
DNAJC15	0.47556	0.673	0.434	5.60839e-19	0	DNAJC15
FOXP1	0.475097	0.624	0.385	2.04544e-17	0	FOXP1
RPSA	0.473407	0.999	1	8.3501e-23	0	RPSA
SLC39A6	0.472425	0.583	0.309	2.17296e-23	0	SLC39A6
ARL4C	0.471728	0.31	0.068	2.42246e-28	0	ARL4C
TMED3	0.469631	0.641	0.377	9.97675e-23	0	TMED3
ACSL1	0.46929	0.348	0.108	4.45415e-25	0	ACSL1
AMPD3	0.466233	0.321	0.029	2.16315e-45	0	AMPD3
PLP2	0.465716	0.713	0.534	4.68415e-12	0	PLP2
OST4	0.463424	0.963	0.886	5.41065e-22	0	OST4
GPC6	0.463292	0.3	0.034	4.1731e-39	0	GPC6
UBE2S	0.461365	0.4	0.168	4.47997e-18	0	UBE2S
HMGA2	0.460604	0.306	0.032	1.26401e-41	0	HMGA2
NOP10	0.457616	0.805	0.581	6.15782e-21	0	NOP10
ADAM12	0.456358	0.536	0.256	6.8686e-22	0	ADAM12
TMEM158	0.454451	0.31	0.047	8.73371e-36	0	TMEM158
RALA	0.449995	0.593	0.367	9.26327e-16	0	RALA
SOD2	0.449486	0.99	0.882	3.21723e-32	0	SOD2
PDCD5	0.446842	0.82	0.619	2.76283e-20	0	PDCD5
DNAJC3	0.443072	0.687	0.436	2.14498e-15	0	DNAJC3
HSP90B1	0.443044	0.981	0.965	1.02637e-15	0	HSP90B1
CYB561A3	0.442381	0.348	0.122	7.72441e-21	0	CYB561A3
EMILIN1	0.441786	0.511	0.263	5.29949e-19	0	EMILIN1
PGK1	0.44095	0.818	0.725	0.000863822	0	PGK1
HM13	0.440826	0.837	0.647	1.63178e-16	0	HM13
FNDC1	0.440053	0.406	0.173	2.97074e-18	0	FNDC1
SCARA5	0.439544	0.22	0.03	1.44777e-24	0	SCARA5
G0S2	0.436893	0.379	0.205	6.56355e-09	0	G0S2
NEDD4	0.436591	0.404	0.145	1.38678e-25	0	NEDD4
FKBP10	0.435833	0.848	0.719	1.43016e-15	0	FKBP10
C19orf24	0.43577	0.505	0.206	6.89656e-29	0	C19orf24
TMCO3	0.435165	0.567	0.29	3.72729e-23	0	TMCO3
RRAD	0.433368	0.262	0.127	1.22274e-06	0	RRAD
ANGPTL4	0.433108	0.316	0.216	0.140302	0	ANGPTL4
GNG5	0.430004	0.921	0.788	6.49436e-19	0	GNG5
GRAMD1A	0.428452	0.495	0.248	1.12188e-17	0	GRAMD1A
HSD11B1	0.427313	0.327	0.1	1.69466e-21	0	HSD11B1
RABAC1	0.425652	0.977	0.924	2.49039e-22	0	RABAC1
DCBLD1	0.425198	0.35	0.134	7.14895e-19	0	DCBLD1
POU2F2	0.422545	0.338	0.109	6.80517e-22	0	POU2F2
DSE	0.421829	0.533	0.285	2.38421e-18	0	DSE
SLC30A1	0.4212	0.366	0.126	8.0691e-23	0	SLC30A1
UQCRC1	0.421023	0.728	0.495	1.24668e-16	0	UQCRC1
FDX1	0.420482	0.479	0.233	2.6016e-19	0	FDX1
ARHGAP22	0.420246	0.291	0.045	3.14918e-33	0	ARHGAP22
ABL2	0.419834	0.649	0.473	2.33154e-08	0	ABL2
CAPZB	0.419045	0.911	0.767	9.66606e-18	0	CAPZB
HIST2H2BE	0.418763	0.202	0.095	2.4532e-05	0	HIST2H2BE
OVOS2	0.418141	0.209	0.028	2.65538e-23	0	OVOS2
CREB3L1	0.417981	0.518	0.265	7.35774e-18	0	CREB3L1
NQO1	0.415895	0.272	0.108	9.39763e-12	0	NQO1
SLC38A5	0.415121	0.334	0.095	8.10757e-25	0	SLC38A5
ENOSF1	0.415032	0.385	0.152	6.1264e-21	0	ENOSF1
PGAM1	0.414737	0.918	0.845	7.82669e-11	0	PGAM1
MGLL	0.414414	0.507	0.371	0.000124905	0	MGLL
SRPX2	0.411551	0.447	0.175	2.42929e-24	0	SRPX2
CHPF	0.410448	0.488	0.247	5.93573e-17	0	CHPF
BAMBI	0.408198	0.193	0.108	0.0364387	0	BAMBI
COL11A1	0.407389	0.318	0.143	4.00628e-11	0	COL11A1
HIST1H2BG	0.407099	0.124	0.007	3.61522e-16	0	HIST1H2BG
ABRACL	0.406788	0.469	0.192	8.45332e-24	0	ABRACL
LMO4	0.406477	0.647	0.392	3.83056e-17	0	LMO4
BPGM	0.40611	0.452	0.192	1.83471e-21	0	BPGM
FAM96B	0.405842	0.791	0.578	1.64944e-18	0	FAM96B
ATP6V0E1	0.404468	0.959	0.844	3.13712e-21	0	ATP6V0E1
NT5E	0.402993	0.561	0.301	1.66655e-17	0	NT5E
RPLP2	0.402301	1	1	5.00801e-29	0	RPLP2
LOXL1	0.401767	0.41	0.179	1.52828e-17	0	LOXL1
RAI14	0.399193	0.572	0.271	1.15785e-23	0	RAI14
PNP	0.398046	0.46	0.208	3.36177e-20	0	PNP
TGIF1	0.397392	0.618	0.431	5.30914e-11	0	TGIF1
CALU	0.395733	0.955	0.859	8.87033e-16	0	CALU
PLK2	0.395681	0.542	0.353	2.03184e-07	0	PLK2
TMX4	0.395493	0.411	0.216	7.17642e-12	0	TMX4
RPS4Y1	0.394715	0.64	0.577	0.00466985	0	RPS4Y1
C7orf73	0.394491	0.65	0.396	5.56665e-18	0	C7orf73
LY6E	0.394237	0.96	0.888	3.912e-15	0	LY6E
MFAP2	0.393612	0.832	0.593	2.5939e-20	0	MFAP2
TPST2	0.393497	0.455	0.192	3.89332e-22	0	TPST2
FKBP11	0.39264	0.501	0.269	7.342e-16	0	FKBP11
LMAN1	0.390015	0.861	0.737	2.50666e-12	0	LMAN1
RP3-428L16.2	0.389374	0.227	0.029	1.69108e-26	0	RP3-428L16.2
RARRES2	0.389114	0.75	0.71	3.39694e-05	0	RARRES2
MSX2	0.388184	0.335	0.167	3.92345e-10	0	MSX2
ANGPTL2	0.387655	0.634	0.43	9.89963e-11	0	ANGPTL2
S100A10	0.387308	0.965	0.934	3.3889e-09	0	S100A10
DYNLT1	0.387001	0.719	0.465	2.12561e-16	0	DYNLT1
PTGDR	0.385232	0.287	0.058	1.56751e-27	0	PTGDR
SYNJ2	0.384994	0.384	0.16	8.68693e-18	0	SYNJ2
SERPINE1	0.383299	0.454	0.294	6.43311e-05	0	SERPINE1
KDELR1	0.382388	0.936	0.862	1.3362e-14	0	KDELR1
NGFRAP1	0.382377	0.75	0.615	4.79657e-08	0	NGFRAP1
BNC2	0.382316	0.283	0.032	2.78758e-36	0	BNC2
TMED9	0.382045	0.772	0.586	2.09525e-13	0	TMED9
ATP6V0B	0.379311	0.884	0.736	1.47669e-14	0	ATP6V0B
SDF2L1	0.379297	0.473	0.293	1.50713e-07	0	SDF2L1
IRS1	0.377447	0.313	0.109	2.3442e-18	0	IRS1
HGF	0.377373	0.287	0.15	1.69858e-06	0	HGF
MMD	0.374286	0.274	0.047	1.27108e-28	0	MMD
SLC22A4	0.373916	0.269	0.075	1.35981e-19	0	SLC22A4
UBE2D1	0.372927	0.57	0.373	3.78637e-12	0	UBE2D1
C17orf49	0.372857	0.464	0.2	1.7524e-21	0	C17orf49
MAFB	0.372434	0.343	0.233	0.181086	0	MAFB
ADIPOR1	0.371574	0.637	0.393	1.3469e-16	0	ADIPOR1
CDK4	0.371512	0.701	0.486	2.28972e-13	0	CDK4
RP11-367F23.2	0.37085	0.113	0.005	1.18527e-14	0	RP11-367F23.2
MCFD2	0.370404	0.574	0.311	7.24521e-19	0	MCFD2
ZCCHC6	0.368817	0.375	0.143	3.23085e-20	0	ZCCHC6
ARL4D	0.36863	0.334	0.18	1.31602e-07	0	ARL4D
SRGN	0.368103	0.234	0.109	1.71406e-06	0	SRGN
VDAC1	0.367619	0.867	0.694	4.54699e-15	0	VDAC1
DDOST	0.365182	0.798	0.566	7.5598e-16	0	DDOST
MIEN1	0.365002	0.534	0.309	4.51533e-15	0	MIEN1
SDF4	0.364888	0.823	0.591	8.21619e-18	0	SDF4
TAGLN2	0.363135	1	0.989	1.20787e-16	0	TAGLN2
PRDM1	0.362638	0.367	0.24	0.000609557	0	PRDM1
TMEM258	0.362537	0.96	0.832	2.46877e-19	0	TMEM258
ARC	0.361946	0.184	0.087	0.000592046	0	ARC
HIST1H3H	0.361496	0.158	0.037	2.69172e-11	0	HIST1H3H
COL6A2	0.36143	1	0.995	1.23201e-16	0	COL6A2
COPE	0.360905	0.697	0.481	3.05908e-14	0	COPE
MAP3K4	0.360741	0.398	0.181	4.65002e-16	0	MAP3K4
RPN2	0.3593	0.722	0.543	5.96784e-10	0	RPN2
RER1	0.358917	0.701	0.438	2.07337e-17	0	RER1
TMED2	0.358869	0.915	0.827	1.60339e-15	0	TMED2
NOTCH2	0.35787	0.49	0.302	1.34161e-10	0	NOTCH2
TMEM167A	0.356266	0.621	0.385	2.18015e-15	0	TMEM167A
SLC52A2	0.356056	0.404	0.201	7.54965e-15	0	SLC52A2
S100A2	0.354928	0.261	0.038	3.35837e-29	0	S100A2
RND3	0.354251	0.811	0.639	9.48902e-09	0	RND3
AGPAT4	0.354204	0.36	0.125	3.96794e-22	0	AGPAT4
ATP13A3	0.354054	0.479	0.239	3.07257e-16	0	ATP13A3
EPN1	0.352544	0.592	0.348	1.68218e-16	0	EPN1
PPP1CA	0.35231	0.643	0.426	4.63656e-13	0	PPP1CA
STEAP2	0.351521	0.404	0.181	1.95862e-15	0	STEAP2
DAD1	0.35038	0.946	0.841	3.09205e-14	0	DAD1
BIN1	0.350206	0.379	0.166	1.4437e-16	0	BIN1
COMT	0.349228	0.75	0.516	7.47872e-14	0	COMT
TSPAN9	0.346997	0.49	0.267	3.23634e-14	0	TSPAN9
SPG21	0.346671	0.581	0.343	2.14525e-14	0	SPG21
MYL6B	0.346635	0.574	0.36	2.96148e-13	0	MYL6B
CCBE1	0.346195	0.346	0.108	7.87768e-23	0	CCBE1
TPM3	0.346081	0.751	0.555	2.67738e-12	0	TPM3
YIPF3	0.345348	0.698	0.478	2.00324e-13	0	YIPF3
CALR	0.345212	0.972	0.945	0.000241136	0	CALR
NEFM	0.345013	0.114	0.021	1.01304e-08	0	NEFM
C14orf2	0.344765	0.821	0.639	4.91424e-13	0	C14orf2
CD276	0.344287	0.731	0.499	1.41227e-13	0	CD276
C11orf31	0.344102	0.818	0.58	1.15787e-15	0	C11orf31
RNF145	0.343734	0.521	0.271	6.404e-17	0	RNF145
CD151	0.343541	0.883	0.712	1.33666e-13	0	CD151
TNFRSF11B	0.343315	0.199	0.084	4.78598e-06	0	TNFRSF11B
LMCD1	0.341616	0.524	0.317	1.97408e-10	0	LMCD1
CISD2	0.341498	0.536	0.297	2.44969e-15	0	CISD2
RAB3B	0.341112	0.179	0.004	1.17734e-27	0	RAB3B
SPNS1	0.340939	0.508	0.263	1.28382e-17	0	SPNS1
CD44	0.340723	0.98	0.915	1.68372e-13	0	CD44
CD59	0.340665	0.965	0.926	2.04395e-07	0	CD59
CTSS	0.34019	0.388	0.16	3.17335e-17	0	CTSS
SNRPC	0.340074	0.568	0.317	1.87673e-16	0	SNRPC
PLGRKT	0.339601	0.365	0.146	4.59108e-18	0	PLGRKT
COX7A2L	0.33865	0.81	0.614	5.76724e-14	0	COX7A2L
TNIP3	0.338341	0.183	0.013	2.45509e-24	0	TNIP3
TMEM147	0.338095	0.638	0.401	1.70197e-14	0	TMEM147
TRAF3IP2	0.337553	0.42	0.183	5.48302e-18	0	TRAF3IP2
SLC25A3	0.336804	0.994	0.975	1.04524e-18	0	SLC25A3
RBM3	0.336472	0.972	0.95	2.9938e-08	0	RBM3
UBE2E3	0.335171	0.628	0.405	4.16282e-13	0	UBE2E3
FGF2	0.335154	0.211	0.072	1.68514e-10	0	FGF2
PGLS	0.334089	0.644	0.414	8.26493e-13	0	PGLS
SEP15	0.331406	0.903	0.791	1.07217e-12	0	SEP15
FAM167A	0.331356	0.252	0.038	1.90567e-27	0	FAM167A
PIGT	0.331157	0.679	0.461	1.69888e-11	0	PIGT
LMAN2	0.33068	0.703	0.474	3.05291e-13	0	LMAN2
CSGALNACT1	0.330647	0.501	0.264	5.36043e-14	0	CSGALNACT1
TPM4	0.330538	0.993	0.98	1.46286e-15	0	TPM4
HSBP1	0.330057	0.881	0.763	2.541e-11	0	HSBP1
COL27A1	0.330006	0.378	0.164	5.61187e-16	0	COL27A1
TMED10	0.329523	0.862	0.714	9.87459e-14	0	TMED10
LARP6	0.3291	0.448	0.238	3.79878e-13	0	LARP6
FKBP2	0.328425	0.735	0.557	3.8924e-09	0	FKBP2
C1orf43	0.328265	0.817	0.643	1.76214e-12	0	C1orf43
DAXX	0.328116	0.411	0.193	1.70537e-15	0	DAXX
PTTG1	0.328116	0.328	0.176	2.73833e-07	0	PTTG1
SOX4	0.328009	0.619	0.473	0.00145375	0	SOX4
FSCN1	0.32791	0.48	0.268	3.19034e-11	0	FSCN1
NDUFS5	0.326985	0.936	0.89	1.79023e-08	0	NDUFS5
MRC2	0.326963	0.567	0.326	1.27141e-13	0	MRC2
COL6A3	0.32573	0.96	0.911	1.43706e-15	0	COL6A3
GRINA	0.325467	0.795	0.603	8.99665e-13	0	GRINA
SEC11C	0.32519	0.293	0.109	7.15095e-15	0	SEC11C
C14orf132	0.325138	0.249	0.049	2.40963e-23	0	C14orf132
KRT10	0.32454	0.848	0.717	4.21604e-10	0	KRT10
HAS2	0.324482	0.293	0.15	3.51308e-07	0	HAS2
P3H1	0.323247	0.504	0.279	1.22478e-13	0	P3H1
MTDH	0.32255	0.817	0.682	3.62326e-08	0	MTDH
EIF5A	0.322242	0.931	0.846	9.5197e-09	0	EIF5A
CPXM2	0.321597	0.378	0.154	4.18361e-16	0	CPXM2
TXNDC17	0.321597	0.556	0.359	4.79482e-10	0	TXNDC17
HDLBP	0.32071	0.903	0.845	1.3349e-11	0	HDLBP
STC1	0.319944	0.163	0.034	4.28494e-12	0	STC1
ARRDC2	0.318905	0.245	0.151	0.0217218	0	ARRDC2
CAPG	0.31874	0.348	0.142	2.65391e-15	0	CAPG
MMP10	0.318694	0.114	0.026	5.8644e-07	0	MMP10
RB1CC1	0.318446	0.594	0.411	7.75992e-09	0	RB1CC1
TSLP	0.317649	0.113	0.017	6.29416e-10	0	TSLP
CIB1	0.317374	0.542	0.348	1.20262e-09	0	CIB1
HIST1H4H	0.317193	0.16	0.076	0.00763322	0	HIST1H4H
FAM65C	0.316722	0.337	0.145	1.16338e-13	0	FAM65C
AURKAIP1	0.316699	0.682	0.469	3.33581e-11	0	AURKAIP1
FBXW5	0.316188	0.517	0.298	7.34468e-14	0	FBXW5
GAS1	0.315077	0.331	0.151	7.72733e-11	0	GAS1
YIF1B	0.314961	0.41	0.184	1.86196e-16	0	YIF1B
GNAI2	0.314922	0.533	0.307	2.36144e-12	0	GNAI2
H2AFY	0.314579	0.571	0.372	7.00093e-11	0	H2AFY
EPDR1	0.314483	0.249	0.046	3.91557e-24	0	EPDR1
MMADHC	0.314386	0.69	0.509	2.06995e-08	0	MMADHC
FAM96A	0.314203	0.54	0.285	1.1444e-16	0	FAM96A
SLC39A7	0.314055	0.605	0.401	3.8968e-10	0	SLC39A7
PRDX5	0.313718	0.887	0.757	1.24511e-11	0	PRDX5
NAA38	0.311998	0.551	0.326	9.63971e-13	0	NAA38
COL12A1	0.311621	0.849	0.723	7.11579e-08	0	COL12A1
TIMM13	0.31108	0.697	0.505	3.97577e-10	0	TIMM13
SLC20A1	0.310711	0.397	0.242	8.31389e-07	0	SLC20A1
DBI	0.309919	0.865	0.719	1.89413e-12	0	DBI
ABCA1	0.30955	0.521	0.289	2.74933e-12	0	ABCA1
MPC2	0.309497	0.537	0.365	1.39599e-07	0	MPC2
NME4	0.309285	0.694	0.556	2.36328e-07	0	NME4
LACC1	0.307469	0.227	0.041	4.77666e-22	0	LACC1
ENO2	0.307217	0.293	0.145	4.22137e-08	0	ENO2
BDKRB2	0.307109	0.173	0.037	1.11677e-13	0	BDKRB2
ARSI	0.305991	0.196	0.029	1.52211e-20	0	ARSI
TRIM52	0.305534	0.201	0.063	2.48168e-11	0	TRIM52
SSH1	0.304601	0.365	0.16	3.23085e-14	0	SSH1
MANF	0.304258	0.593	0.427	4.80957e-05	0	MANF
MUC12	0.304066	0.24	0.045	1.07308e-22	0	MUC12
RIN2	0.30189	0.343	0.185	1.0549e-07	0	RIN2
APRT	0.301542	0.726	0.532	8.83632e-09	0	APRT
ALG3	0.300401	0.429	0.219	6.45001e-14	0	ALG3
BEST1	0.300321	0.278	0.114	3.33376e-11	0	BEST1
STOML2	0.300222	0.553	0.35	1.50669e-10	0	STOML2
RCAN1	0.300198	0.299	0.155	2.82984e-06	0	RCAN1
CHIC2	0.300197	0.631	0.378	1.15348e-14	0	CHIC2
UNC5B	0.300036	0.362	0.166	1.02386e-12	0	UNC5B
CHCHD2	0.299736	0.991	0.987	1.25091e-14	0	CHCHD2
WDR45	0.299626	0.584	0.407	5.23241e-09	0	WDR45
AP3S1	0.297822	0.731	0.544	1.03334e-09	0	AP3S1
RASSF8-AS1	0.296911	0.318	0.134	3.12024e-13	0	RASSF8-AS1
HEXB	0.296091	0.613	0.444	1.33882e-06	0	HEXB
RPL21	0.295986	0.999	0.992	3.6217e-13	0	RPL21
TNIP1	0.295957	0.643	0.474	3.4113e-06	0	TNIP1
FIBP	0.294576	0.512	0.327	2.11772e-09	0	FIBP
GGH	0.294231	0.293	0.154	4.28243e-07	0	GGH
MICAL2	0.293913	0.401	0.201	1.74003e-12	0	MICAL2
CTD-2171N6.1	0.293344	0.132	0.011	8.22068e-16	0	CTD-2171N6.1
ARPC2	0.292366	0.949	0.919	3.14667e-08	0	ARPC2
VIMP	0.291932	0.764	0.598	1.65171e-07	0	VIMP
UFM1	0.291334	0.698	0.484	3.79763e-09	0	UFM1
FAH	0.29094	0.231	0.058	4.75892e-17	0	FAH
FUCA2	0.290673	0.529	0.33	1.07818e-09	0	FUCA2
PDE4B	0.290394	0.351	0.206	1.42378e-05	0	PDE4B
RIN1	0.289957	0.243	0.055	5.05226e-20	0	RIN1
ZC3H12C	0.289957	0.214	0.05	2.16542e-16	0	ZC3H12C
RAB32	0.289594	0.466	0.276	3.08908e-09	0	RAB32
RPLP1	0.288929	1	1	2.15316e-18	0	RPLP1
DIRAS3	0.287908	0.231	0.099	4.49062e-07	0	DIRAS3
UPP1	0.287516	0.34	0.166	2.36911e-10	0	UPP1
TMED1	0.287128	0.43	0.217	2.37728e-13	0	TMED1
EMC6	0.286942	0.457	0.237	9.49705e-14	0	EMC6
PSMD8	0.286319	0.805	0.665	4.30147e-07	0	PSMD8
ETV4	0.285879	0.205	0.017	7.70943e-27	0	ETV4
COX5A	0.285534	0.799	0.639	2.68117e-09	0	COX5A
IRS2	0.285294	0.344	0.17	8.87208e-10	0	IRS2
HCK	0.285033	0.177	0.03	2.03641e-16	0	HCK
ATP5J2	0.284816	0.769	0.599	8.24243e-09	0	ATP5J2
ALG2	0.28455	0.378	0.225	1.42998e-06	0	ALG2
CDK2AP2	0.283373	0.452	0.311	0.00032094	0	CDK2AP2
LRRN3	0.283292	0.164	0.058	7.81919e-07	0	LRRN3
EFEMP1	0.283027	0.517	0.231	8.17903e-19	0	EFEMP1
LAMTOR2	0.28245	0.48	0.279	7.48945e-11	0	LAMTOR2
RARRES1	0.282285	0.124	0.033	8.39265e-07	0	RARRES1
TMEM138	0.282071	0.316	0.159	4.05587e-09	0	TMEM138
MRPL41	0.282007	0.625	0.417	3.07256e-09	0	MRPL41
CYB561	0.281826	0.271	0.097	4.5312e-14	0	CYB561
PNPLA2	0.280645	0.59	0.424	7.21352e-06	0	PNPLA2
HMGN1	0.280595	0.731	0.591	0.000152416	0	HMGN1
SLAMF8	0.280502	0.223	0.045	1.6567e-19	0	SLAMF8
KDSR	0.280487	0.574	0.368	9.27418e-09	0	KDSR
DNAJB11	0.279314	0.568	0.361	5.86299e-10	0	DNAJB11
NBPF14	0.279149	0.539	0.352	7.77813e-08	0	NBPF14
SSR2	0.278847	0.959	0.904	1.73488e-09	0	SSR2
PDLIM3	0.2779	0.335	0.192	3.77242e-05	0	PDLIM3
PGD	0.27783	0.485	0.327	6.98823e-06	0	PGD
CBX3	0.277439	0.717	0.556	1.75772e-07	0	CBX3
PSMD2	0.27714	0.613	0.44	7.83828e-07	0	PSMD2
UQCR10	0.277106	0.835	0.662	7.40315e-08	0	UQCR10
HPCAL1	0.277008	0.291	0.148	1.45893e-07	0	HPCAL1
UCHL1	0.27688	0.211	0.096	2.02483e-05	0	UCHL1
UROS	0.275862	0.354	0.171	6.70866e-12	0	UROS
TIMM10	0.275266	0.48	0.29	1.03584e-09	0	TIMM10
ODC1	0.275064	0.373	0.25	0.00409555	0	ODC1
CNIH1	0.274952	0.764	0.602	1.3969e-06	0	CNIH1
HGS	0.274331	0.477	0.271	5.0225e-11	0	HGS
STK17B	0.273086	0.422	0.223	2.22481e-10	0	STK17B
CSTB	0.272967	0.791	0.689	0.203573	0	CSTB
TBCA	0.272964	0.884	0.8	7.91835e-08	0	TBCA
ANTXR1	0.272817	0.761	0.606	0.000188082	0	ANTXR1
LRP10	0.272615	0.668	0.47	4.13308e-08	0	LRP10
COL1A2	0.272393	0.997	0.992	1.00512e-08	0	COL1A2
CBR3	0.271823	0.31	0.188	0.00145804	0	CBR3
HS3ST3B1	0.271488	0.266	0.088	9.20505e-15	0	HS3ST3B1
LSM6	0.271377	0.392	0.233	5.62116e-07	0	LSM6
MAPK6	0.271266	0.384	0.223	1.60759e-07	0	MAPK6
AKR7A2	0.271087	0.488	0.314	1.14e-06	0	AKR7A2
TNC	0.27071	0.682	0.518	7.08784e-06	0	TNC
COX16	0.270138	0.526	0.296	9.88882e-13	0	COX16
GPANK1	0.269924	0.272	0.104	1.30939e-12	0	GPANK1
NTN1	0.269441	0.291	0.099	9.96066e-16	0	NTN1
SCN1B	0.269321	0.22	0.063	5.63285e-14	0	SCN1B
CHMP4B	0.26932	0.654	0.443	1.60489e-09	0	CHMP4B
ATP6V1F	0.269318	0.767	0.61	4.82056e-07	0	ATP6V1F
OVCA2	0.268321	0.319	0.133	1.4637e-13	0	OVCA2
GLRX	0.267471	0.463	0.315	0.000147544	0	GLRX
FLRT2	0.267274	0.321	0.137	2.65223e-12	0	FLRT2
PDGFRA	0.267006	0.594	0.331	4.93402e-11	0	PDGFRA
TSPAN5	0.266933	0.401	0.209	7.47715e-11	0	TSPAN5
NEK6	0.266733	0.281	0.113	5.88849e-12	0	NEK6
NCLN	0.266556	0.331	0.137	1.63929e-14	0	NCLN
MESDC2	0.266421	0.489	0.321	1.33467e-06	0	MESDC2
MLEC	0.266017	0.534	0.375	6.01737e-06	0	MLEC
NTM	0.26597	0.327	0.145	2.3024e-11	0	NTM
SLC31A2	0.265843	0.243	0.097	8.67218e-10	0	SLC31A2
FAM20C	0.265712	0.324	0.143	1.69187e-11	0	FAM20C
JAGN1	0.264264	0.422	0.233	9.22739e-10	0	JAGN1
SNF8	0.264101	0.41	0.201	3.24645e-13	0	SNF8
DNAJC1	0.263378	0.515	0.331	4.79926e-08	0	DNAJC1
RP11-25L3.3	0.263195	0.154	0.005	2.2872e-22	0	RP11-25L3.3
MDH2	0.262861	0.739	0.565	2.32349e-07	0	MDH2
PGM3	0.262393	0.382	0.197	4.55138e-10	0	PGM3
COTL1	0.262196	0.518	0.318	6.2451e-09	0	COTL1
PCOLCE	0.261745	0.925	0.936	0.0599324	0	PCOLCE
TTYH3	0.261738	0.29	0.112	3.753e-13	0	TTYH3
RASSF8	0.26164	0.307	0.12	8.67901e-14	0	RASSF8
COX7A2	0.261232	0.933	0.886	2.12103e-06	0	COX7A2
SND1	0.261223	0.537	0.346	2.78341e-08	0	SND1
SLC2A6	0.261071	0.253	0.078	1.88261e-15	0	SLC2A6
ERLEC1	0.260134	0.58	0.393	1.16819e-07	0	ERLEC1
NEDD8	0.259823	0.755	0.628	1.82263e-05	0	NEDD8
CDCP1	0.259429	0.158	0.007	1.6363e-22	0	CDCP1
NUCB2	0.259268	0.526	0.339	3.57184e-07	0	NUCB2
RABGGTB	0.258453	0.568	0.38	1.81267e-07	0	RABGGTB
LAMTOR5	0.256256	0.764	0.583	5.0316e-08	0	LAMTOR5
VMO1	0.256153	0.104	0.032	0.00039694	0	VMO1
SHKBP1	0.255999	0.293	0.093	1.23307e-17	0	SHKBP1
APBA2	0.255891	0.255	0.084	3.98824e-14	0	APBA2
DTNA	0.254695	0.195	0.03	2.16341e-19	0	DTNA
STARD3NL	0.254614	0.435	0.258	2.52695e-08	0	STARD3NL
NUDT5	0.254212	0.338	0.191	4.16715e-07	0	NUDT5
CPD	0.253909	0.356	0.185	8.19508e-09	0	CPD
ISLR	0.253429	0.58	0.403	0.000223146	0	ISLR
ELK1	0.253243	0.343	0.185	2.28601e-07	0	ELK1
COPG1	0.253069	0.439	0.267	1.43963e-07	0	COPG1
C6orf1	0.25295	0.378	0.204	3.68607e-09	0	C6orf1
MRPL52	0.252687	0.567	0.39	6.17044e-07	0	MRPL52
AVPI1	0.252172	0.206	0.095	2.28788e-05	0	AVPI1
IDH2	0.252126	0.324	0.171	1.65463e-07	0	IDH2
INSIG2	0.252069	0.302	0.141	1.16791e-09	0	INSIG2
YBX1	0.252042	0.993	0.992	1.59616e-05	0	YBX1
TXNDC12	0.25069	0.498	0.305	2.25831e-08	0	TXNDC12
ASPHD1	0.250247	0.195	0.046	1.14856e-14	0	ASPHD1
PFKFB4	0.250172	0.173	0.012	7.18519e-23	0	PFKFB4
CSGALNACT2	0.250075	0.423	0.263	1.08139e-06	0	CSGALNACT2
RGS10	0.250067	0.504	0.339	2.28167e-06	0	RGS10
AZIN1	-0.250008	0.391	0.448	1	0	AZIN1
SNRK	-0.250274	0.076	0.204	2.94083e-08	0	SNRK
PROS1	-0.250448	0.091	0.221	1.12227e-07	0	PROS1
RPS27	-0.250487	1	1	3.46315e-05	0	RPS27
MKL1	-0.250899	0.151	0.277	1.43334e-05	0	MKL1
ARHGEF17	-0.251134	0.127	0.231	0.000718707	0	ARHGEF17
SCAF11	-0.251187	0.388	0.482	0.0104619	0	SCAF11
CH507-42P11.8	-0.251299	0.026	0.152	1.76939e-12	0	CH507-42P11.8
MACF1	-0.251493	0.36	0.417	1	0	MACF1
TSPYL2	-0.252986	0.353	0.396	1	0	TSPYL2
FGL2	-0.253232	0.004	0.109	7.06404e-13	0	FGL2
LMOD1	-0.253307	0.018	0.142	1.37892e-13	0	LMOD1
ATP5B	-0.253626	0.845	0.891	0.00075074	0	ATP5B
LAMA3	-0.253798	0.012	0.129	2.05615e-13	0	LAMA3
DLX5	-0.253865	0.02	0.104	1.46661e-06	0	DLX5
SMCHD1	-0.253938	0.196	0.325	8.15304e-05	0	SMCHD1
RSRP1	-0.25411	0.697	0.731	0.536545	0	RSRP1
LINC01197	-0.254294	0.006	0.126	3.5342e-15	0	LINC01197
ENTPD1	-0.254585	0.054	0.187	2.81069e-10	0	ENTPD1
RSL1D1	-0.254859	0.662	0.712	0.0121565	0	RSL1D1
MAP2K1	-0.255252	0.205	0.329	0.000264714	0	MAP2K1
CHURC1	-0.255532	0.28	0.373	0.0307734	0	CHURC1
MMP23B	-0.256018	0.04	0.137	1.31084e-06	0	MMP23B
HES4	-0.258035	0.395	0.485	1	0	HES4
SAP18	-0.25873	0.886	0.895	1	0	SAP18
STK3	-0.259027	0.165	0.315	7.64178e-08	0	STK3
SP100	-0.259027	0.388	0.473	0.0401418	0	SP100
ARHGAP26	-0.26058	0.019	0.135	4.70165e-12	0	ARHGAP26
GMFG	-0.260975	0.06	0.192	9.98324e-10	0	GMFG
DCLK1	-0.261777	0.122	0.227	0.000476929	0	DCLK1
NABP1	-0.262347	0.186	0.247	1	0	NABP1
DNAJA4	-0.262478	0.116	0.217	0.00388705	0	DNAJA4
NME3	-0.262765	0.404	0.489	0.0128421	0	NME3
RPS8	-0.262923	1	1	9.55804e-12	0	RPS8
NPDC1	-0.262974	0.051	0.205	7.31157e-14	0	NPDC1
ARL5B	-0.265127	0.182	0.265	0.215562	0	ARL5B
PELI1	-0.265327	0.262	0.355	0.0412092	0	PELI1
GLUD1	-0.265657	0.553	0.594	0.430303	0	GLUD1
FZD10	-0.265927	0.047	0.173	5.4255e-10	0	FZD10
LTBP3	-0.266431	0.167	0.296	2.85932e-05	0	LTBP3
CRTC3	-0.26654	0.174	0.319	1.78304e-07	0	CRTC3
ADGRA2	-0.266837	0.218	0.319	0.0123371	0	ADGRA2
SLC25A5	-0.267076	0.898	0.882	1	0	SLC25A5
PPA1	-0.267379	0.64	0.69	0.0915789	0	PPA1
DPY19L2	-0.267759	0.023	0.15	5.15078e-13	0	DPY19L2
RALGAPA1	-0.267894	0.157	0.3	1.79195e-07	0	RALGAPA1
TNS3	-0.268279	0.161	0.276	0.000165867	0	TNS3
RPS4X	-0.268291	1	1	9.78743e-06	0	RPS4X
PRKG1	-0.269228	0.271	0.356	0.1184	0	PRKG1
CLMN	-0.270346	0.057	0.172	7.42482e-08	0	CLMN
PSAP	-0.270682	0.944	0.963	4.19198e-05	0	PSAP
PPP1R15B	-0.270782	0.187	0.286	0.00473492	0	PPP1R15B
TMEM204	-0.270804	0.243	0.336	0.0545403	0	TMEM204
NPC2	-0.270945	0.794	0.811	1	0	NPC2
NES	-0.271259	0.061	0.179	1.00188e-07	0	NES
GNAI1	-0.271491	0.258	0.347	0.18646	0	GNAI1
NGRN	-0.271795	0.445	0.532	0.00799006	0	NGRN
MPRIP	-0.272292	0.198	0.322	7.7516e-05	0	MPRIP
LAMC3	-0.272643	0.171	0.261	0.108695	0	LAMC3
GALNT16	-0.272652	0.003	0.16	2.62608e-22	0	GALNT16
ANXA2	-0.273567	0.959	0.978	0.031546	0	ANXA2
PREX2	-0.274216	0.003	0.141	7.49325e-19	0	PREX2
FKBP1A	-0.27458	0.852	0.852	0.175304	0	FKBP1A
MYL12A	-0.274744	0.896	0.907	1	0	MYL12A
TEX41	-0.275504	0.07	0.204	2.01762e-09	0	TEX41
CCDC3	-0.275705	0.057	0.168	3.29108e-07	0	CCDC3
JAK1	-0.275849	0.641	0.712	0.00452988	0	JAK1
SARS	-0.275969	0.385	0.48	0.00885777	0	SARS
OAZ2	-0.276022	0.236	0.336	0.00474549	0	OAZ2
B3GNT2	-0.276316	0.348	0.42	1	0	B3GNT2
BBX	-0.276486	0.269	0.381	0.00235414	0	BBX
ESD	-0.276799	0.395	0.499	0.00134062	0	ESD
FERMT2	-0.277056	0.353	0.428	0.151519	0	FERMT2
FSTL3	-0.277374	0.209	0.296	0.223715	0	FSTL3
RP11-834C11.4	-0.278161	0.086	0.242	1.5133e-11	0	RP11-834C11.4
CD4	-0.278183	0.01	0.167	2.30393e-20	0	CD4
SUMO2	-0.278664	0.974	0.975	1.61919e-07	0	SUMO2
IRF8	-0.27929	0.022	0.13	2.98918e-10	0	IRF8
SPTSSA	-0.279936	0.514	0.552	1	0	SPTSSA
ADGRE5	-0.280088	0.129	0.268	7.02003e-08	0	ADGRE5
TWISTNB	-0.280619	0.266	0.325	1	0	TWISTNB
KLF2	-0.281009	0.054	0.177	5.76179e-09	0	KLF2
SESN3	-0.281336	0.086	0.237	1.123e-10	0	SESN3
TOB2	-0.282321	0.173	0.31	8.5146e-07	0	TOB2
NACA	-0.282577	0.999	1	1.29675e-11	0	NACA
ITPKB	-0.283376	0.032	0.175	1.73057e-14	0	ITPKB
MYADM	-0.283474	0.723	0.813	0.00206756	0	MYADM
COL6A5	-0.28348	0.022	0.108	9.38664e-07	0	COL6A5
CAMK2D	-0.283573	0.195	0.332	3.80442e-06	0	CAMK2D
SEPT2	-0.283942	0.725	0.744	0.000866841	0	SEPT2
SPRY4	-0.28446	0.073	0.192	3.09167e-07	0	SPRY4
KCTD11	-0.284659	0.101	0.243	6.12033e-09	0	KCTD11
COBLL1	-0.285203	0.034	0.181	5.27048e-15	0	COBLL1
RBM39	-0.286206	0.77	0.849	2.96417e-06	0	RBM39
MOXD1	-0.286347	0.176	0.246	1	0	MOXD1
PLSCR4	-0.28644	0.16	0.288	5.52548e-06	0	PLSCR4
ARHGAP10	-0.286699	0.198	0.322	5.72943e-05	0	ARHGAP10
PTPRK	-0.287156	0.299	0.41	0.00476425	0	PTPRK
NFIX	-0.287918	0.132	0.229	0.00416892	0	NFIX
BCAS2	-0.287989	0.224	0.307	0.333736	0	BCAS2
NUDC	-0.288026	0.57	0.627	0.00252236	0	NUDC
GFRA1	-0.288266	0.015	0.133	5.86254e-13	0	GFRA1
GBP1	-0.288307	0.234	0.318	0.950857	0	GBP1
OSBPL1A	-0.288697	0.107	0.248	7.8133e-09	0	OSBPL1A
SRSF3	-0.288808	0.704	0.744	0.0221506	0	SRSF3
SLC25A25	-0.289549	0.102	0.234	6.6721e-08	0	SLC25A25
ADAP2	-0.290188	0.006	0.146	1.42104e-18	0	ADAP2
JAM3	-0.291032	0.287	0.405	0.000188523	0	JAM3
PNRC2	-0.29139	0.628	0.632	1	0	PNRC2
PML	-0.291559	0.218	0.338	8.77281e-05	0	PML
EZR	-0.291677	0.163	0.289	1.56813e-05	0	EZR
DDX17	-0.292711	0.63	0.731	6.91963e-07	0	DDX17
CPQ	-0.29446	0.278	0.407	1.11008e-05	0	CPQ
CTNNB1	-0.295121	0.378	0.443	0.987439	0	CTNNB1
SSPN	-0.295491	0.221	0.307	0.0870105	0	SSPN
F10	-0.295553	0.023	0.177	1.83573e-17	0	F10
USPL1	-0.296144	0.119	0.247	9.37019e-07	0	USPL1
FHL1	-0.296389	0.305	0.38	0.619284	0	FHL1
NCKAP5	-0.296421	0.013	0.166	4.87481e-19	0	NCKAP5
NFE2L2	-0.29878	0.587	0.673	0.00348023	0	NFE2L2
MX1	-0.30021	0.092	0.187	0.00154037	0	MX1
CAV1	-0.300412	0.846	0.865	1	0	CAV1
AP000769.1	-0.300934	0.252	0.36	0.0051664	0	AP000769.1
FAM213A	-0.301221	0.041	0.217	1.30102e-18	0	FAM213A
CCT2	-0.301304	0.622	0.661	0.0114753	0	CCT2
SNX3	-0.301855	0.911	0.9	1	0	SNX3
UGCG	-0.301979	0.493	0.507	1	0	UGCG
NOLC1	-0.302401	0.249	0.369	0.000198033	0	NOLC1
RSPO4	-0.303047	0.022	0.176	9.89848e-18	0	RSPO4
ANKRD12	-0.303421	0.416	0.501	0.00148062	0	ANKRD12
ANXA4	-0.303576	0.192	0.338	4.04352e-07	0	ANXA4
LUC7L3	-0.304154	0.502	0.594	0.000160589	0	LUC7L3
TRIB2	-0.304663	0.07	0.218	1.72972e-11	0	TRIB2
PTPN1	-0.304675	0.287	0.368	0.352114	0	PTPN1
MRVI1	-0.304927	0.018	0.164	2.24648e-17	0	MRVI1
NDFIP1	-0.305013	0.534	0.597	0.000842886	0	NDFIP1
CDKN2C	-0.305262	0.114	0.231	1.9416e-05	0	CDKN2C
ARHGAP1	-0.30553	0.234	0.335	0.00569131	0	ARHGAP1
SNX6	-0.306163	0.445	0.512	0.0242791	0	SNX6
PA2G4	-0.306605	0.432	0.536	0.000131895	0	PA2G4
AKAP12	-0.306755	0.148	0.269	3.28334e-05	0	AKAP12
SEPT9	-0.307246	0.337	0.415	0.057454	0	SEPT9
PITPNB	-0.307557	0.306	0.44	4.35574e-06	0	PITPNB
ADAMTS12	-0.30824	0.259	0.35	0.131809	0	ADAMTS12
LIMA1	-0.308366	0.329	0.42	0.0178708	0	LIMA1
DAAM2	-0.309112	0.067	0.243	5.33674e-16	0	DAAM2
KLF9	-0.309884	0.373	0.482	0.00154414	0	KLF9
RASL12	-0.310136	0.044	0.193	6.02588e-14	0	RASL12
FCGRT	-0.310329	0.507	0.57	0.00578893	0	FCGRT
MBNL1	-0.310332	0.429	0.512	0.000768297	0	MBNL1
SSBP2	-0.31051	0.16	0.325	3.9269e-10	0	SSBP2
RARRES3	-0.311198	0.059	0.193	3.14192e-10	0	RARRES3
ITGB5	-0.311251	0.249	0.336	0.101803	0	ITGB5
PLEKHA4	-0.312279	0.076	0.229	3.8311e-12	0	PLEKHA4
TBX2	-0.312608	0.069	0.194	1.49984e-08	0	TBX2
NEURL1B	-0.313124	0.006	0.156	2.0641e-20	0	NEURL1B
CLIC2	-0.313374	0.107	0.191	0.0518753	0	CLIC2
SGIP1	-0.313792	0.305	0.424	0.000106311	0	SGIP1
TNXB	-0.314057	0.007	0.116	7.44324e-13	0	TNXB
N4BP2L2	-0.31443	0.483	0.591	7.84459e-05	0	N4BP2L2
FNBP1	-0.314602	0.204	0.327	4.02544e-05	0	FNBP1
HNRNPC	-0.315014	0.902	0.908	0.0140753	0	HNRNPC
SYTL2	-0.31568	0.135	0.276	9.67614e-08	0	SYTL2
CAV2	-0.318393	0.334	0.41	0.114191	0	CAV2
METTL7A	-0.319635	0.064	0.198	7.09094e-10	0	METTL7A
PGAP1	-0.319635	0.072	0.158	0.00284702	0	PGAP1
NAP1L1	-0.319938	0.741	0.8	7.7486e-08	0	NAP1L1
TRIM22	-0.320374	0.165	0.325	3.41128e-09	0	TRIM22
XBP1	-0.321426	0.659	0.721	0.0233637	0	XBP1
SPAG9	-0.321445	0.388	0.484	0.00272968	0	SPAG9
JMJD6	-0.322919	0.259	0.388	3.27792e-05	0	JMJD6
FUS	-0.323072	0.714	0.807	1.49037e-06	0	FUS
LRP1	-0.323479	0.564	0.558	1	0	LRP1
LAP3	-0.323613	0.327	0.394	1	0	LAP3
SERTAD1	-0.324289	0.447	0.52	1	0	SERTAD1
APBB2	-0.325472	0.133	0.283	3.60491e-09	0	APBB2
SON	-0.325567	0.716	0.781	1.93069e-07	0	SON
ANKRD10	-0.325675	0.735	0.819	1.40581e-05	0	ANKRD10
GNAS	-0.327478	0.738	0.765	7.99618e-06	0	GNAS
LAMA5	-0.327716	0.056	0.205	4.40267e-13	0	LAMA5
TUBB2B	-0.327954	0.028	0.143	1.0544e-10	0	TUBB2B
HOOK3	-0.328331	0.299	0.444	2.10355e-07	0	HOOK3
ST13	-0.329324	0.883	0.909	1.26852e-06	0	ST13
TRAF4	-0.330745	0.105	0.265	2.22377e-11	0	TRAF4
PCDH18	-0.331688	0.287	0.406	0.000366265	0	PCDH18
ARRDC3	-0.332754	0.196	0.351	2.64647e-07	0	ARRDC3
SLFN11	-0.33332	0.072	0.222	6.03785e-12	0	SLFN11
UBB	-0.333627	1	0.997	8.82405e-06	0	UBB
NUCKS1	-0.333628	0.66	0.758	2.40869e-08	0	NUCKS1
LIMS1	-0.334568	0.449	0.531	0.00299165	0	LIMS1
SH3PXD2A	-0.336637	0.297	0.394	0.00494605	0	SH3PXD2A
RBMS3	-0.336777	0.081	0.265	2.73591e-16	0	RBMS3
STIP1	-0.337252	0.48	0.568	0.0212332	0	STIP1
SRSF5	-0.337321	0.512	0.604	0.000339384	0	SRSF5
SELK	-0.337715	0.773	0.774	1	0	SELK
MIR22HG	-0.338113	0.284	0.355	0.525585	0	MIR22HG
KDM6B	-0.338561	0.269	0.356	0.158742	0	KDM6B
AOC3	-0.339349	0.026	0.158	1.66637e-13	0	AOC3
IER5	-0.340766	0.155	0.248	0.0458535	0	IER5
NR4A3	-0.341366	0.249	0.334	0.445135	0	NR4A3
SYNE2	-0.341407	0.06	0.204	9.86146e-12	0	SYNE2
MT-CO1	-0.341796	0.996	1	1.10156e-06	0	MT-CO1
EGR1	-0.34208	0.479	0.547	1	0	EGR1
CAST	-0.3421	0.551	0.633	1.60538e-06	0	CAST
PHLDA1	-0.34215	0.785	0.849	0.00826743	0	PHLDA1
ANK2	-0.342605	0.022	0.189	3.4855e-20	0	ANK2
HNRNPK	-0.343066	0.861	0.92	9.6431e-13	0	HNRNPK
GUCY1B3	-0.343167	0.212	0.304	0.0503963	0	GUCY1B3
RHOB	-0.343633	0.606	0.678	1	0	RHOB
HNRNPH3	-0.345212	0.69	0.767	6.33256e-06	0	HNRNPH3
YWHAH	-0.347359	0.36	0.452	0.0145661	0	YWHAH
SRRM1	-0.347529	0.447	0.57	3.13611e-07	0	SRRM1
CD46	-0.347534	0.245	0.405	4.44736e-09	0	CD46
SASH1	-0.348032	0.168	0.286	5.70427e-05	0	SASH1
RNF152	-0.349045	0.054	0.221	1.05336e-15	0	RNF152
CNBP	-0.349754	0.925	0.971	6.11204e-13	0	CNBP
ADCY3	-0.350311	0.088	0.273	4.4954e-16	0	ADCY3
FAM13C	-0.353962	0.012	0.156	3.38898e-18	0	FAM13C
C16orf45	-0.354219	0.205	0.376	4.64532e-10	0	C16orf45
SAMHD1	-0.354727	0.13	0.314	7.84118e-14	0	SAMHD1
MX2	-0.355888	0.073	0.225	1.13919e-11	0	MX2
EIF3E	-0.357184	0.857	0.894	6.91531e-09	0	EIF3E
EIF1AX	-0.357965	0.48	0.562	0.000370007	0	EIF1AX
HSPB6	-0.35798	0.07	0.196	1.53014e-08	0	HSPB6
PEA15	-0.358146	0.7	0.756	1.9577e-05	0	PEA15
RPL36A	-0.359293	0.855	0.87	2.12396e-05	0	RPL36A
CLK1	-0.36008	0.52	0.611	0.000269589	0	CLK1
OLFML2B	-0.36127	0.379	0.442	1	0	OLFML2B
KMT2E	-0.361405	0.46	0.587	1.98856e-07	0	KMT2E
TANC1	-0.361809	0.141	0.327	2.07715e-13	0	TANC1
HNRNPA0	-0.363035	0.795	0.806	4.81457e-08	0	HNRNPA0
PLEKHH2	-0.364578	0.044	0.217	4.70095e-18	0	PLEKHH2
PGF	-0.364667	0.171	0.3	8.24486e-06	0	PGF
NPTX2	-0.364911	0.206	0.31	0.010303	0	NPTX2
HMGB1	-0.367212	0.958	0.988	1.82319e-16	0	HMGB1
NCL	-0.367498	0.871	0.901	1.29078e-07	0	NCL
FOXO3	-0.367551	0.291	0.384	0.00482222	0	FOXO3
KPNA2	-0.369319	0.245	0.369	2.00674e-05	0	KPNA2
PDE3A	-0.369547	0.116	0.258	8.89736e-09	0	PDE3A
LURAP1L	-0.373202	0.165	0.288	5.1225e-05	0	LURAP1L
MT-CYB	-0.373242	0.993	1	5.60978e-10	0	MT-CYB
ACTN4	-0.373972	0.398	0.449	0.136131	0	ACTN4
NBEAL1	-0.375015	0.855	0.904	1.39269e-11	0	NBEAL1
TACC1	-0.375482	0.253	0.402	4.19019e-08	0	TACC1
YWHAG	-0.37571	0.543	0.591	0.00574302	0	YWHAG
LPL	-0.377834	0.015	0.171	2.33706e-19	0	LPL
VCL	-0.378551	0.376	0.485	8.66398e-05	0	VCL
AC013461.1	-0.379612	0.363	0.48	3.49879e-05	0	AC013461.1
IRF7	-0.37994	0.272	0.361	0.0113284	0	IRF7
DSTN	-0.380179	0.971	0.966	0.00375308	0	DSTN
SF3B1	-0.381476	0.572	0.656	2.77246e-08	0	SF3B1
NGFR	-0.382719	0.004	0.145	6.69725e-19	0	NGFR
TCP1	-0.383227	0.635	0.7	2.44787e-05	0	TCP1
GPRC5A	-0.38356	0.195	0.25	1	0	GPRC5A
KCTD20	-0.383678	0.173	0.309	2.86984e-07	0	KCTD20
YWHAQ	-0.383739	0.7	0.781	4.03508e-09	0	YWHAQ
SEPT11	-0.384886	0.391	0.503	1.15327e-05	0	SEPT11
DNAJB6	-0.384992	0.755	0.766	0.0024187	0	DNAJB6
SERPINI1	-0.385072	0.02	0.155	7.98259e-15	0	SERPINI1
RERG	-0.387287	0.044	0.229	5.65189e-20	0	RERG
C6orf48	-0.387611	0.416	0.545	2.14955e-07	0	C6orf48
ELOVL5	-0.388044	0.413	0.514	1.35019e-05	0	ELOVL5
GPNMB	-0.389929	0.489	0.582	0.000728222	0	GPNMB
ARPC5	-0.392547	0.7	0.728	0.0349754	0	ARPC5
SF1	-0.394937	0.58	0.703	3.58145e-11	0	SF1
FOSL2	-0.395198	0.422	0.528	3.70481e-05	0	FOSL2
SCPEP1	-0.396324	0.288	0.449	2.84461e-09	0	SCPEP1
ATP1A1	-0.396754	0.609	0.657	0.00113055	0	ATP1A1
APOLD1	-0.398102	0.035	0.173	1.28324e-13	0	APOLD1
SPATS2L	-0.398884	0.319	0.461	1.28809e-07	0	SPATS2L
CTNNA1	-0.398946	0.467	0.578	2.40186e-07	0	CTNNA1
DDX21	-0.399483	0.48	0.543	0.00257709	0	DDX21
CSNK1A1	-0.401029	0.583	0.666	1.36742e-08	0	CSNK1A1
IGF1	-0.402143	0.003	0.109	2.05058e-13	0	IGF1
THBS1	-0.402357	0.452	0.53	1	0	THBS1
CDH6	-0.402893	0.004	0.185	5.09653e-26	0	CDH6
LGI4	-0.403045	0.012	0.188	1.14826e-23	0	LGI4
IMPDH2	-0.404399	0.584	0.679	4.42074e-09	0	IMPDH2
GLTSCR2	-0.404908	0.748	0.846	3.10236e-13	0	GLTSCR2
EHD2	-0.406925	0.436	0.501	0.000848769	0	EHD2
ABCA8	-0.408508	0.006	0.141	1.07047e-17	0	ABCA8
MGST3	-0.408704	0.78	0.859	5.91312e-11	0	MGST3
PTK2	-0.409697	0.376	0.485	1.58309e-05	0	PTK2
ANO1	-0.41059	0.059	0.248	4.13993e-19	0	ANO1
C20orf27	-0.411959	0.217	0.31	0.0046446	0	C20orf27
UTRN	-0.411967	0.113	0.314	6.06315e-18	0	UTRN
GJC1	-0.412183	0.089	0.256	4.43517e-14	0	GJC1
EML4	-0.412776	0.221	0.417	2.1331e-14	0	EML4
HNRNPA3	-0.414426	0.717	0.821	6.2518e-14	0	HNRNPA3
C1orf198	-0.415175	0.286	0.472	2.24411e-12	0	C1orf198
TNS1	-0.417035	0.186	0.382	3.1815e-14	0	TNS1
DKK2	-0.419356	0.018	0.167	8.89734e-18	0	DKK2
ELL2	-0.419474	0.353	0.398	1	0	ELL2
EBF1	-0.419573	0.247	0.427	3.58224e-11	0	EBF1
SLC29A1	-0.419622	0.051	0.247	3.78627e-21	0	SLC29A1
ROBO2	-0.420539	0.006	0.155	3.6919e-20	0	ROBO2
COX7A1	-0.422006	0.341	0.472	2.80076e-07	0	COX7A1
NDRG2	-0.422746	0.019	0.226	1.02788e-27	0	NDRG2
HMGN3	-0.42296	0.433	0.556	7.13328e-08	0	HMGN3
PFDN5	-0.423179	0.994	1	2.03668e-29	0	PFDN5
SPEN	-0.423295	0.277	0.451	2.91684e-11	0	SPEN
WFDC1	-0.425478	0.012	0.158	2.35033e-18	0	WFDC1
HNRNPU	-0.426575	0.653	0.714	7.56664e-05	0	HNRNPU
UBA2	-0.427614	0.423	0.507	3.3781e-05	0	UBA2
ARGLU1	-0.428563	0.508	0.622	5.33931e-09	0	ARGLU1
SLC7A5	-0.429885	0.305	0.384	0.206115	0	SLC7A5
TPPP3	-0.430184	0.094	0.264	1.90029e-13	0	TPPP3
MEST	-0.430302	0.026	0.185	6.73004e-18	0	MEST
CSPG4	-0.432942	0.053	0.229	5.35531e-18	0	CSPG4
LDLR	-0.43338	0.085	0.25	1.93124e-13	0	LDLR
SBDS	-0.434626	0.7	0.802	3.53447e-15	0	SBDS
NAMPT	-0.43487	0.717	0.71	1	0	NAMPT
DDX24	-0.435057	0.411	0.581	7.59412e-12	0	DDX24
HCFC1R1	-0.437305	0.406	0.555	4.31915e-11	0	HCFC1R1
ZFAND2A	-0.437559	0.256	0.355	0.00863947	0	ZFAND2A
HSPA2	-0.438192	0.148	0.298	6.96612e-09	0	HSPA2
LPP	-0.439656	0.42	0.491	0.00332201	0	LPP
LAPTM4A	-0.44073	0.958	0.991	1.93713e-18	0	LAPTM4A
RAMP1	-0.441126	0.022	0.173	2.11924e-17	0	RAMP1
CHSY1	-0.443061	0.163	0.334	2.65492e-12	0	CHSY1
PNISR	-0.443797	0.581	0.715	9.34856e-14	0	PNISR
FAT1	-0.448851	0.388	0.503	4.9476e-06	0	FAT1
KLF10	-0.44897	0.284	0.388	0.0112082	0	KLF10
RAC1	-0.449354	0.87	0.894	3.98338e-15	0	RAC1
HEY2	-0.449489	0.075	0.263	5.24663e-18	0	HEY2
HSPB8	-0.449489	0.167	0.268	0.00598826	0	HSPB8
ZC3HAV1	-0.449509	0.313	0.457	8.97206e-08	0	ZC3HAV1
IRF2BP2	-0.449803	0.236	0.397	3.53563e-10	0	IRF2BP2
MYLIP	-0.450257	0.158	0.373	1.76939e-17	0	MYLIP
PLSCR1	-0.451346	0.391	0.501	2.96083e-05	0	PLSCR1
PTMA	-0.453714	1	1	5.68818e-19	0	PTMA
IL6ST	-0.453803	0.529	0.616	9.22853e-08	0	IL6ST
TAGLN	-0.454662	0.524	0.633	1	0	TAGLN
F2RL2	-0.455793	0.025	0.204	1.1019e-21	0	F2RL2
PRELP	-0.456314	0.042	0.194	2.22647e-14	0	PRELP
OLFML2A	-0.457303	0.16	0.292	3.50985e-07	0	OLFML2A
PODN	-0.457429	0.042	0.21	1.37826e-17	0	PODN
SLC40A1	-0.459022	0.044	0.256	7.50969e-25	0	SLC40A1
MT-ATP6	-0.459993	0.996	0.999	2.55317e-18	0	MT-ATP6
SSB	-0.463181	0.397	0.56	2.04129e-13	0	SSB
FOSB	-0.463412	0.543	0.637	1	0	FOSB
H3F3B	-0.46375	0.996	0.999	2.49509e-19	0	H3F3B
EIF4A3	-0.467426	0.501	0.565	0.573332	0	EIF4A3
NMD3	-0.470788	0.168	0.344	7.11277e-12	0	NMD3
NFIA	-0.470962	0.045	0.273	1.26725e-27	0	NFIA
JUND	-0.473346	0.454	0.555	8.41155e-05	0	JUND
ITM2B	-0.475923	0.962	0.993	4.48146e-22	0	ITM2B
INPP4B	-0.475957	0.113	0.297	4.91374e-15	0	INPP4B
AQP1	-0.4762	0.085	0.256	1.09164e-13	0	AQP1
WWTR1	-0.476405	0.281	0.431	1.95867e-09	0	WWTR1
FAM162B	-0.476597	0.003	0.187	4.89885e-27	0	FAM162B
C9orf3	-0.476822	0.534	0.67	2.046e-09	0	C9orf3
VCAN	-0.479669	0.587	0.601	1	0	VCAN
CTSC	-0.481664	0.388	0.499	4.31725e-05	0	CTSC
PARM1	-0.481847	0.045	0.261	1.35545e-25	0	PARM1
SH3BGRL	-0.483685	0.697	0.819	8.69098e-17	0	SH3BGRL
ITGA7	-0.484234	0.094	0.277	4.68343e-16	0	ITGA7
ECM2	-0.484484	0.07	0.318	1.47489e-28	0	ECM2
ECE1	-0.484629	0.245	0.41	1.28052e-11	0	ECE1
SPARC	-0.487126	0.994	0.999	4.33783e-05	0	SPARC
GPM6B	-0.488747	0.574	0.629	0.000489925	0	GPM6B
MAPRE2	-0.491252	0.189	0.418	1.10215e-19	0	MAPRE2
CYP7B1	-0.491547	0.196	0.353	4.91232e-10	0	CYP7B1
PLS3	-0.492068	0.209	0.39	8.41061e-13	0	PLS3
DST	-0.492755	0.433	0.59	5.05143e-12	0	DST
F13A1	-0.493803	0.016	0.148	2.80212e-15	0	F13A1
CHORDC1	-0.494105	0.41	0.543	3.17006e-08	0	CHORDC1
PAM	-0.495278	0.54	0.603	0.00057004	0	PAM
C1QTNF1	-0.497004	0.398	0.486	0.000125603	0	C1QTNF1
RASL11A	-0.500604	0.083	0.276	1.45669e-17	0	RASL11A
NET1	-0.505615	0.108	0.235	3.39467e-07	0	NET1
NEGR1	-0.506954	0.028	0.243	6.99056e-28	0	NEGR1
NRN1	-0.50794	0.078	0.306	1.27107e-23	0	NRN1
DDAH2	-0.508537	0.242	0.472	1.71252e-19	0	DDAH2
IFITM2	-0.508907	0.988	0.992	3.89636e-14	0	IFITM2
HSPA8	-0.510134	0.996	0.999	1.50207e-06	0	HSPA8
IER2	-0.51349	0.4	0.497	0.0034825	0	IER2
ACAN	-0.515366	0.023	0.171	1.10888e-16	0	ACAN
CDC42EP4	-0.516706	0.119	0.326	2.22571e-18	0	CDC42EP4
EPAS1	-0.517367	0.613	0.656	0.00010094	0	EPAS1
KIAA0040	-0.517761	0.035	0.258	4.7765e-28	0	KIAA0040
MT-ATP8	-0.519674	0.99	0.995	9.36577e-15	0	MT-ATP8
DNAJA1	-0.519867	0.906	0.943	1.44708e-06	0	DNAJA1
TNN	-0.52131	0.019	0.104	4.31376e-07	0	TNN
GPC3	-0.52361	0.018	0.175	2.9094e-19	0	GPC3
ARHGAP15	-0.523622	0.012	0.237	1.2636e-32	0	ARHGAP15
ZFP36L2	-0.525799	0.428	0.569	7.77353e-09	0	ZFP36L2
IGFBP2	-0.525965	0.048	0.196	2.05102e-13	0	IGFBP2
REV3L	-0.526093	0.149	0.377	3.30079e-21	0	REV3L
PCBP1	-0.528901	0.624	0.746	1.5742e-18	0	PCBP1
MYO1B	-0.529354	0.584	0.641	3.83776e-06	0	MYO1B
MTHFD2	-0.530463	0.373	0.452	0.000351353	0	MTHFD2
YWHAZ	-0.53052	0.859	0.93	5.21396e-26	0	YWHAZ
CCNL1	-0.531224	0.545	0.66	1.51294e-10	0	CCNL1
PEBP1	-0.532355	0.687	0.807	1.44146e-17	0	PEBP1
PDGFA	-0.532562	0.108	0.293	3.1045e-16	0	PDGFA
TXNIP	-0.532721	0.113	0.284	4.19154e-13	0	TXNIP
ASAH1	-0.534963	0.338	0.535	1.62727e-17	0	ASAH1
CD81	-0.53501	0.4	0.561	7.7025e-14	0	CD81
NNMT	-0.536343	0.84	0.912	4.45013e-14	0	NNMT
PMEPA1	-0.54188	0.451	0.568	6.76581e-09	0	PMEPA1
FAM46A	-0.542311	0.461	0.547	0.000128368	0	FAM46A
MYH11	-0.544269	0.006	0.118	8.26466e-14	0	MYH11
MYH9	-0.544308	0.732	0.74	0.00014407	0	MYH9
LAMB2	-0.546556	0.4	0.574	9.2155e-15	0	LAMB2
SYNPO2	-0.5496	0.023	0.226	3.00921e-26	0	SYNPO2
CYBRD1	-0.550793	0.382	0.537	6.60014e-14	0	CYBRD1
HEYL	-0.551053	0.02	0.258	3.55719e-33	0	HEYL
PRKAR1A	-0.55108	0.714	0.769	1.97264e-08	0	PRKAR1A
NUDT4	-0.552596	0.471	0.558	1.28251e-05	0	NUDT4
CSRP2	-0.552723	0.316	0.468	3.76549e-09	0	CSRP2
CHD1	-0.553462	0.296	0.442	6.30426e-10	0	CHD1
BCAM	-0.553936	0.051	0.201	8.17814e-14	0	BCAM
LRRC32	-0.554796	0.075	0.301	1.04511e-23	0	LRRC32
TNFRSF1A	-0.555371	0.496	0.641	3.00556e-15	0	TNFRSF1A
LAMA2	-0.563372	0.142	0.321	2.20555e-14	0	LAMA2
SVIL	-0.566729	0.275	0.485	2.14115e-17	0	SVIL
IL32	-0.569843	0.657	0.685	1	0	IL32
EIF5	-0.571035	0.732	0.84	1.25263e-18	0	EIF5
WSB1	-0.571328	0.496	0.682	4.37041e-21	0	WSB1
PTGER3	-0.57318	0.031	0.238	2.80707e-26	0	PTGER3
LGALS3BP	-0.574349	0.363	0.553	6.2518e-16	0	LGALS3BP
AHNAK	-0.574735	0.681	0.84	2.30638e-20	0	AHNAK
AVPR1A	-0.579271	0.004	0.2	7.35935e-29	0	AVPR1A
IGKC	-0.579786	0.053	0.254	3.13004e-22	0	IGKC
DDIT4	-0.583792	0.331	0.417	0.856544	0	DDIT4
ANKRD37	-0.586811	0.215	0.321	0.000389887	0	ANKRD37
PDGFRB	-0.587007	0.687	0.842	4.05172e-19	0	PDGFRB
APCDD1	-0.590836	0.18	0.321	6.31259e-08	0	APCDD1
CSRNP1	-0.595833	0.29	0.451	2.33255e-11	0	CSRNP1
REL	-0.599235	0.211	0.413	3.79778e-16	0	REL
SRSF7	-0.599349	0.52	0.712	1.14967e-21	0	SRSF7
TUBA1B	-0.601384	0.761	0.942	1.23456e-28	0	TUBA1B
PTRF	-0.603905	0.783	0.904	4.58804e-25	0	PTRF
PPP1R15A	-0.604035	0.906	0.937	0.0127985	0	PPP1R15A
SERPINH1	-0.604868	0.947	0.967	0.00662514	0	SERPINH1
RPL26	-0.605509	0.996	0.996	1.06636e-33	0	RPL26
PTP4A1	-0.605518	0.473	0.507	0.0351213	0	PTP4A1
CYSTM1	-0.606361	0.454	0.64	1.12932e-20	0	CYSTM1
MT-ND4L	-0.607493	0.993	1	8.00785e-33	0	MT-ND4L
PPP1R12A	-0.60783	0.373	0.564	9.30688e-18	0	PPP1R12A
EIF4A2	-0.611897	0.764	0.876	1.11315e-25	0	EIF4A2
NTRK2	-0.615926	0.022	0.239	1.62036e-29	0	NTRK2
PLPP1	-0.616789	0.303	0.502	2.90376e-16	0	PLPP1
CPE	-0.617114	0.527	0.715	4.46355e-16	0	CPE
GPBP1	-0.619774	0.492	0.657	1.15447e-19	0	GPBP1
EDNRB	-0.620561	0.009	0.25	5.48678e-36	0	EDNRB
MT-ND3	-0.62106	0.987	0.987	2.95786e-18	0	MT-ND3
NR2F2	-0.624569	0.133	0.352	1.29579e-20	0	NR2F2
CCL8	-0.626001	0.029	0.11	4.69707e-05	0	CCL8
HIGD1B	-0.629146	0	0.193	1.79491e-29	0	HIGD1B
PLPP3	-0.632008	0.599	0.724	2.04682e-09	0	PLPP3
DDX5	-0.635822	0.93	0.971	9.3765e-33	0	DDX5
ABCC9	-0.639	0.04	0.297	3.47308e-34	0	ABCC9
HTRA1	-0.641736	0.306	0.407	0.000117806	0	HTRA1
CRIP1	-0.641849	0.11	0.352	1.92741e-25	0	CRIP1
MAP3K7CL	-0.643525	0.073	0.237	1.38112e-14	0	MAP3K7CL
CALM2	-0.645472	0.93	0.968	1.26299e-29	0	CALM2
TRPC6	-0.647506	0.012	0.297	4.30013e-44	0	TRPC6
IFRD1	-0.651741	0.332	0.553	3.61144e-20	0	IFRD1
PTP4A3	-0.652742	0.07	0.275	7.15894e-22	0	PTP4A3
KLF6	-0.653417	0.7	0.813	4.91635e-15	0	KLF6
FRZB	-0.655942	0.026	0.259	3.46624e-31	0	FRZB
HNRNPA2B1	-0.659186	0.953	0.991	1.03193e-36	0	HNRNPA2B1
GPR4	-0.660954	0.001	0.219	9.80794e-34	0	GPR4
ADGRF5	-0.663277	0.004	0.276	2.72695e-43	0	ADGRF5
MEG3	-0.663563	0.483	0.577	3.25517e-05	0	MEG3
MT-ND4	-0.663988	0.993	0.997	2.04318e-32	0	MT-ND4
MFAP5	-0.666287	0.094	0.138	1	0	MFAP5
MIR4435-2HG	-0.667083	0.745	0.729	1	0	MIR4435-2HG
ADAMTS9	-0.672293	0.026	0.225	4.10927e-25	0	ADAMTS9
PTN	-0.676262	0.231	0.38	6.15925e-09	0	PTN
MCL1	-0.676272	0.712	0.846	7.82891e-20	0	MCL1
ELN	-0.685756	0.028	0.212	2.80175e-22	0	ELN
PTGES3	-0.692289	0.81	0.911	7.64239e-29	0	PTGES3
EDNRA	-0.693209	0.42	0.604	1.36831e-17	0	EDNRA
ICAM1	-0.694383	0.609	0.635	0.0832441	0	ICAM1
SPTBN1	-0.694476	0.29	0.545	5.45644e-27	0	SPTBN1
CALD1	-0.695155	0.971	0.982	2.1379e-19	0	CALD1
BST2	-0.695999	0.337	0.581	1.70145e-20	0	BST2
CDKN1A	-0.696056	0.777	0.84	0.0104165	0	CDKN1A
NCOA7	-0.696388	0.231	0.518	3.581e-27	0	NCOA7
KLF4	-0.698307	0.164	0.325	1.72206e-10	0	KLF4
ARHGAP29	-0.699041	0.054	0.357	4.09776e-41	0	ARHGAP29
TUBA1A	-0.701465	0.6	0.806	1.23817e-23	0	TUBA1A
ESAM	-0.707107	0.015	0.275	5.44943e-39	0	ESAM
PNRC1	-0.708821	0.789	0.891	4.23825e-22	0	PNRC1
KCNJ8	-0.720698	0.015	0.244	6.50908e-33	0	KCNJ8
FKBP4	-0.720872	0.574	0.652	1.24484e-05	0	FKBP4
TMEM176B	-0.722547	0.261	0.428	8.21131e-11	0	TMEM176B
BHLHE40	-0.723399	0.408	0.495	3.02154e-05	0	BHLHE40
STAT3	-0.726081	0.493	0.754	9.86837e-36	0	STAT3
UACA	-0.733544	0.116	0.356	1.5963e-25	0	UACA
SERPINF1	-0.736563	0.761	0.941	5.06705e-30	0	SERPINF1
DIO2	-0.738063	0.136	0.292	5.81774e-10	0	DIO2
ITGA1	-0.739339	0.278	0.465	7.7943e-17	0	ITGA1
ZNF331	-0.753015	0.142	0.293	8.78992e-10	0	ZNF331
CRIP2	-0.754192	0.464	0.615	9.53162e-17	0	CRIP2
TMEM176A	-0.767127	0.264	0.461	4.26506e-15	0	TMEM176A
ZBTB20	-0.768794	0.167	0.49	4.60358e-40	0	ZBTB20
LMNA	-0.769832	0.953	0.992	6.00821e-33	0	LMNA
MAP1B	-0.770369	0.406	0.614	7.36181e-23	0	MAP1B
ENPEP	-0.771268	0.035	0.304	1.47517e-37	0	ENPEP
DKK3	-0.775167	0.346	0.577	2.35647e-23	0	DKK3
DLC1	-0.7759	0.174	0.484	2.68113e-37	0	DLC1
COX4I2	-0.777573	0.006	0.267	6.22263e-41	0	COX4I2
ADAMTS1	-0.777734	0.275	0.48	2.23414e-14	0	ADAMTS1
MAT2A	-0.779609	0.42	0.558	1.56383e-11	0	MAT2A
PRNP	-0.77996	0.54	0.633	1.67211e-12	0	PRNP
CACYBP	-0.789378	0.621	0.724	2.60536e-10	0	CACYBP
EFHD1	-0.791598	0.019	0.356	5.44685e-54	0	EFHD1
MYL9	-0.791638	0.846	0.854	0.969962	0	MYL9
ISYNA1	-0.793702	0.069	0.375	5.94084e-41	0	ISYNA1
SOCS3	-0.795445	0.4	0.518	1.07441e-06	0	SOCS3
ZFP36L1	-0.79546	0.924	0.982	2.17706e-21	0	ZFP36L1
CFH	-0.795486	0.442	0.572	9.06014e-12	0	CFH
ANGPT2	-0.808774	0.012	0.288	2.38763e-42	0	ANGPT2
SPRY1	-0.81035	0.091	0.41	4.11608e-41	0	SPRY1
MYC	-0.810376	0.286	0.401	6.45253e-05	0	MYC
HLA-E	-0.810822	0.96	0.974	1.48756e-34	0	HLA-E
STEAP4	-0.818143	0.019	0.263	6.29144e-35	0	STEAP4
LAMA4	-0.81929	0.609	0.758	3.0715e-21	0	LAMA4
TNFAIP3	-0.819827	0.305	0.455	4.84475e-11	0	TNFAIP3
ATF3	-0.823074	0.389	0.535	9.12565e-09	0	ATF3
EPHX1	-0.823836	0.163	0.505	2.91532e-44	0	EPHX1
CHCHD10	-0.824378	0.384	0.67	2.035e-39	0	CHCHD10
TUBB2A	-0.82861	0.307	0.524	5.48946e-19	0	TUBB2A
SMOC2	-0.831605	0.015	0.369	3.73903e-58	0	SMOC2
FILIP1L	-0.833907	0.29	0.512	3.43651e-20	0	FILIP1L
PLAC9	-0.836409	0.346	0.594	7.48549e-26	0	PLAC9
IRF1	-0.839463	0.367	0.528	9.34596e-12	0	IRF1
IFI27	-0.839495	0.3	0.543	8.34635e-18	0	IFI27
CD9	-0.841895	0.359	0.557	4.88592e-16	0	CD9
ARID5A	-0.843989	0.165	0.469	2.05272e-37	0	ARID5A
CNN3	-0.845144	0.69	0.9	1.41149e-50	0	CNN3
CCDC80	-0.846092	0.679	0.687	4.76968e-05	0	CCDC80
SEPW1	-0.847834	0.613	0.807	6.7142e-43	0	SEPW1
LYPD1	-0.850013	0.026	0.212	1.06225e-22	0	LYPD1
HSP90AB1	-0.854505	0.991	1	1.29053e-32	0	HSP90AB1
IGFBP4	-0.856963	0.862	0.959	1.41233e-28	0	IGFBP4
SEPT4	-0.860885	0.095	0.393	3.15245e-38	0	SEPT4
F2R	-0.875418	0.157	0.451	5.11896e-34	0	F2R
MALAT1	-0.884797	0.997	0.999	6.19476e-61	0	MALAT1
IFITM1	-0.893322	0.937	0.988	9.17741e-47	0	IFITM1
PDK4	-0.89602	0.032	0.191	2.15852e-17	0	PDK4
MYLK	-0.902674	0.158	0.403	3.04838e-25	0	MYLK
BTG2	-0.906574	0.102	0.363	1.15465e-28	0	BTG2
LBH	-0.906596	0.356	0.556	6.65525e-19	0	LBH
CYCS	-0.906877	0.596	0.654	3.9729e-07	0	CYCS
HSPE1	-0.909125	0.855	0.957	2.59501e-16	0	HSPE1
PDLIM1	-0.909923	0.389	0.565	2.4212e-19	0	PDLIM1
EGFLAM	-0.909923	0.015	0.377	1.15428e-60	0	EGFLAM
IFI16	-0.918768	0.499	0.739	7.46045e-40	0	IFI16
ID1	-0.920768	0.135	0.28	5.0187e-09	0	ID1
KCNE4	-0.92218	0.102	0.276	6.21805e-15	0	KCNE4
CCDC102B	-0.925126	0.032	0.321	1.77018e-41	0	CCDC102B
MFGE8	-0.925217	0.704	0.845	7.38886e-35	0	MFGE8
SEPT7	-0.926824	0.628	0.803	8.3272e-39	0	SEPT7
C8orf4	-0.932628	0.193	0.436	7.1311e-21	0	C8orf4
MEF2C	-0.9362	0.123	0.405	1.28891e-33	0	MEF2C
ISG15	-0.938928	0.346	0.506	2.6184e-13	0	ISG15
NR4A2	-0.942539	0.236	0.463	6.0538e-21	0	NR4A2
GPX3	-0.950765	0.06	0.338	1.45144e-36	0	GPX3
JUN	-0.954795	0.666	0.869	4.89022e-21	0	JUN
FXYD1	-0.957181	0.056	0.493	9.915e-73	0	FXYD1
PPP1R14A	-0.963453	0.007	0.263	2.32192e-39	0	PPP1R14A
LITAF	-0.968169	0.496	0.752	1.85093e-35	0	LITAF
NOTCH3	-0.971379	0.249	0.506	1.00184e-27	0	NOTCH3
RBKS	-0.975627	0.035	0.225	2.49165e-22	0	RBKS
SNHG15	-0.977114	0.247	0.46	7.94401e-22	0	SNHG15
SNHG8	-0.986333	0.373	0.687	2.34207e-46	0	SNHG8
SLIT3	-0.994931	0.07	0.457	2.94642e-59	0	SLIT3
DNAJB4	-1.00475	0.419	0.66	2.9132e-32	0	DNAJB4
JAG1	-1.006	0.126	0.484	6.92682e-50	0	JAG1
ID4	-1.00752	0.11	0.363	1.01233e-27	0	ID4
CRABP1	-1.02297	0.044	0.188	1.40589e-13	0	CRABP1
UBC	-1.02917	0.988	0.992	5.77365e-26	0	UBC
PLXDC1	-1.03025	0.138	0.57	1.56435e-64	0	PLXDC1
RASD1	-1.03873	0.271	0.44	5.71675e-10	0	RASD1
ARHGDIB	-1.04973	0.057	0.325	6.8302e-35	0	ARHGDIB
MMP11	-1.0529	0.122	0.264	2.62829e-08	0	MMP11
GLA	-1.07247	0.174	0.385	2.22218e-19	0	GLA
THY1	-1.08004	0.681	0.846	7.64482e-35	0	THY1
TINAGL1	-1.08204	0.012	0.336	4.53739e-53	0	TINAGL1
CYR61	-1.09652	0.389	0.648	1.69859e-20	0	CYR61
AC017002.2	-1.10944	0.205	0.411	1.98075e-17	0	AC017002.2
EGFL6	-1.12669	0.209	0.353	4.20779e-09	0	EGFL6
COL4A2	-1.12938	0.763	0.866	6.03108e-17	0	COL4A2
COL14A1	-1.13332	0.053	0.453	5.52775e-63	0	COL14A1
TCF4	-1.14499	0.419	0.791	3.23285e-64	0	TCF4
BAG3	-1.15038	0.574	0.77	4.17904e-27	0	BAG3
CEBPD	-1.16307	0.261	0.556	1.26542e-35	0	CEBPD
GADD45B	-1.17493	0.466	0.762	2.78714e-30	0	GADD45B
IGFBP5	-1.18555	0.13	0.292	3.94551e-11	0	IGFBP5
HSPH1	-1.19043	0.754	0.892	4.85662e-26	0	HSPH1
EPS8	-1.19137	0.179	0.561	3.19719e-57	0	EPS8
COL4A1	-1.19931	0.719	0.863	1.98575e-22	0	COL4A1
TFPI	-1.21135	0.266	0.604	1.63356e-45	0	TFPI
ASPN	-1.26745	0.035	0.365	1.1413e-48	0	ASPN
SERPING1	-1.27546	0.742	0.966	4.35203e-87	0	SERPING1
GJA4	-1.28522	0.01	0.271	5.52901e-40	0	GJA4
DPT	-1.29432	0.217	0.343	8.39134e-08	0	DPT
LHFP	-1.30706	0.536	0.786	5.20111e-50	0	LHFP
CXCL12	-1.31203	0.318	0.375	0.4996	0	CXCL12
CST3	-1.32005	0.953	0.984	2.05492e-53	0	CST3
HSPD1	-1.3234	0.81	0.938	4.76446e-36	0	HSPD1
SEPP1	-1.32839	0.016	0.46	7.73022e-79	0	SEPP1
CRISPLD2	-1.32882	0.559	0.702	1.23951e-26	0	CRISPLD2
MCAM	-1.34408	0.053	0.389	1.78159e-50	0	MCAM
MTRNR2L12	-1.39422	0.985	0.995	1.61413e-69	0	MTRNR2L12
HOPX	-1.40636	0.013	0.36	5.43077e-57	0	HOPX
ADAMTS4	-1.41863	0.224	0.409	1.11341e-16	0	ADAMTS4
HSP90AA1	-1.42119	0.966	1	3.06432e-49	0	HSP90AA1
GEM	-1.43028	0.747	0.925	2.70805e-44	0	GEM
CREM	-1.45706	0.205	0.385	9.25259e-16	0	CREM
STOM	-1.4678	0.407	0.807	9.60382e-89	0	STOM
DUSP1	-1.50505	0.515	0.783	4.47084e-41	0	DUSP1
A2M	-1.51373	0.275	0.577	1.92035e-43	0	A2M
SOD3	-1.56604	0.558	0.875	1.11514e-78	0	SOD3
JUNB	-1.59784	0.675	0.853	5.64303e-35	0	JUNB
FOS	-1.61812	0.47	0.745	5.78689e-32	0	FOS
SLC2A3	-1.66136	0.334	0.662	1.11616e-49	0	SLC2A3
COL18A1	-1.74752	0.419	0.813	9.10796e-81	0	COL18A1
MFAP4	-1.75632	0.184	0.428	1.31751e-27	0	MFAP4
RGS16	-1.79402	0.101	0.439	1.92203e-44	0	RGS16
HSPB1	-1.81362	0.903	0.989	2.81515e-52	0	HSPB1
NDUFA4L2	-1.83023	0.114	0.444	2.80397e-43	0	NDUFA4L2
APOE	-1.85718	0.243	0.543	1.15582e-33	0	APOE
NR4A1	-1.87176	0.46	0.828	2.56401e-68	0	NR4A1
DNAJB1	-1.98602	0.713	0.905	1.06712e-39	0	DNAJB1
ACTA2	-2.00363	0.278	0.432	8.88403e-11	0	ACTA2
HSPA1A	-2.02198	0.817	0.982	2.55119e-65	0	HSPA1A
HSPA1B	-2.06611	0.685	0.945	6.44225e-63	0	HSPA1B
MTRNR2L8	-2.0724	0.42	0.7	2.78795e-43	0	MTRNR2L8
GSN	-2.08014	0.25	0.854	3.31965e-142	0	GSN
HSPA6	-2.10955	0.223	0.481	2.66948e-24	0	HSPA6
ADIRF	-2.14765	0.13	0.714	1.32793e-114	0	ADIRF
ID3	-2.34526	0.142	0.717	8.60905e-106	0	ID3
IGFBP7	-2.57146	0.805	0.942	5.52288e-83	0	IGFBP7
CRYAB	-2.57803	0.245	0.631	7.86881e-58	0	CRYAB
APOD	-2.63123	0.063	0.311	1.65651e-30	0	APOD
ZFP36	-2.64336	0.507	0.857	3.55434e-68	0	ZFP36
CXCL14	-2.771	0.054	0.256	3.63504e-23	0	CXCL14
CFD	-2.93925	0.044	0.332	4.49981e-41	0	CFD
PTGDS	-3.03744	0.158	0.357	2.91547e-18	0	PTGDS
MGP	-3.10084	0.098	0.668	5.43407e-109	0	MGP
SPARCL1	-3.10951	0.089	0.74	1.25829e-138	0	SPARCL1
RGS5	-3.9134	0.028	0.461	1.07446e-75	0	RGS5
PTGDS.1	4.27297	0.647	0.116	2.45617e-103	1	PTGDS
COCH	3.75068	0.152	0.011	7.89391e-25	1	COCH
CFD.1	3.70986	0.595	0.043	6.2378e-124	1	CFD
CXCL14.1	3.67128	0.478	0.039	1.16067e-91	1	CXCL14
APOD.1	3.46125	0.54	0.061	1.404e-95	1	APOD
MFAP4.1	2.6106	0.765	0.14	2.00936e-132	1	MFAP4
DPT.1	2.15751	0.642	0.146	4.99177e-88	1	DPT
CXCL12.1	2.13379	0.578	0.26	2.81154e-38	1	CXCL12
MTRNR2L8.1	1.79548	0.693	0.52	2.31983e-18	1	MTRNR2L8
IGFBP5.1	1.69419	0.398	0.146	2.94771e-24	1	IGFBP5
CRABP1.1	1.66861	0.35	0.032	9.41069e-60	1	CRABP1
CCDC80.1	1.52375	0.853	0.619	5.71682e-55	1	CCDC80
SEPP1.1	1.48784	0.585	0.122	6.84076e-78	1	SEPP1
MMP11.1	1.4805	0.265	0.17	0.0423815	1	MMP11
SFRP2	1.46525	0.718	0.497	8.6236e-18	1	SFRP2
DIO2.1	1.36154	0.537	0.096	3.55868e-73	1	DIO2
CYR61.1	1.3567	0.733	0.446	1.2709e-24	1	CYR61
TMEM176B.1	1.32782	0.665	0.228	6.47387e-62	1	TMEM176B
GSN.1	1.29133	0.815	0.474	8.66595e-36	1	GSN
MFAP5.1	1.28563	0.262	0.061	5.13524e-24	1	MFAP5
FBLN2	1.25213	0.86	0.532	1.77738e-55	1	FBLN2
TMEM176A.1	1.22471	0.677	0.249	1.51206e-58	1	TMEM176A
IGFBP3	1.21965	0.32	0.148	7.24164e-10	1	IGFBP3
RGCC	1.20605	0.42	0.175	3.10062e-20	1	RGCC
SERPINE2	1.1884	0.637	0.367	5.81181e-23	1	SERPINE2
FBLN1	1.16492	0.685	0.381	4.19379e-33	1	FBLN1
APOE.1	1.16194	0.52	0.355	1.68023e-08	1	APOE
HTRA1.1	1.15688	0.583	0.274	3.1057e-38	1	HTRA1
ELN.1	1.13728	0.382	0.026	2.70306e-72	1	ELN
MEG3.1	1.13171	0.772	0.441	8.22794e-39	1	MEG3
ID3.1	1.12568	0.713	0.343	9.4404e-35	1	ID3
ID1.1	1.11201	0.35	0.158	1.01463e-13	1	ID1
PTN.1	1.10588	0.547	0.218	3.9177e-38	1	PTN
LAMA2.1	1.09332	0.595	0.099	3.7497e-91	1	LAMA2
HSPA6.1	1.08311	0.48	0.312	7.46287e-08	1	HSPA6
SPON1	1.06019	0.662	0.24	6.09978e-60	1	SPON1
SNHG8.1	1.05409	0.767	0.451	1.9634e-45	1	SNHG8
CRABP2	1.04719	0.64	0.227	8.51793e-50	1	CRABP2
MXRA5	1.04706	0.657	0.318	5.46357e-40	1	MXRA5
PRNP.1	1.04466	0.782	0.515	3.19577e-38	1	PRNP
KLF4.1	1.03036	0.448	0.172	1.81103e-27	1	KLF4
COMP	1.02246	0.13	0.005	9.85845e-24	1	COMP
CTSK	1.01363	0.975	0.855	4.38951e-37	1	CTSK
C1S	1.0079	0.95	0.857	9.73983e-33	1	C1S
VCAN.1	0.991187	0.772	0.526	7.60484e-28	1	VCAN
FOS.1	0.97406	0.723	0.574	3.19689e-06	1	FOS
WISP2	0.966672	0.22	0.069	4.9234e-13	1	WISP2
LRP1.1	0.960347	0.797	0.47	1.44596e-43	1	LRP1
TUBB2A.1	0.933229	0.585	0.359	6.26128e-15	1	TUBB2A
SRPX	0.91987	0.652	0.36	4.69227e-32	1	SRPX
TNN.1	0.914972	0.182	0.018	8.50702e-27	1	TNN
CLU	0.90577	0.44	0.229	7.87052e-13	1	CLU
CD9.1	0.904246	0.627	0.4	1.26547e-16	1	CD9
HSPA1B.1	0.899099	0.965	0.767	5.11649e-24	1	HSPA1B
DUSP1.1	0.886672	0.81	0.598	5.99029e-20	1	DUSP1
DNAJB1.1	0.883166	0.9	0.782	8.42622e-12	1	DNAJB1
ZBTB20.1	0.87941	0.585	0.242	1.87805e-41	1	ZBTB20
ZFP36L2.1	0.877053	0.73	0.415	3.15303e-35	1	ZFP36L2
SERPING1.1	0.869442	0.98	0.814	5.62967e-45	1	SERPING1
F13A1.1	0.845338	0.28	0.011	6.37986e-56	1	F13A1
HSPA1A.1	0.845017	0.985	0.873	5.12007e-22	1	HSPA1A
TCF4.1	0.841999	0.802	0.543	3.57914e-27	1	TCF4
F2R.1	0.823027	0.53	0.228	1.00666e-28	1	F2R
FMOD	0.816409	0.63	0.363	7.08352e-27	1	FMOD
CFH.1	0.814793	0.608	0.473	3.47166e-08	1	CFH
CST3.1	0.814279	0.975	0.967	2.54585e-05	1	CST3
OLFML3	0.811911	0.63	0.354	4.80395e-23	1	OLFML3
PI16	0.81009	0.1	0.001	5.68644e-20	1	PI16
C3	0.808205	0.37	0.307	1	1	C3
ASPN.1	0.804045	0.305	0.172	0.000165101	1	ASPN
PRELP.1	0.796604	0.312	0.05	7.10926e-39	1	PRELP
IRF1.1	0.794054	0.61	0.392	2.87659e-14	1	IRF1
FBLN5	0.785893	0.605	0.217	2.94104e-48	1	FBLN5
MTRNR2L12.1	0.77832	0.99	0.99	3.78614e-13	1	MTRNR2L12
EGR1.1	0.77488	0.642	0.466	1.90622e-08	1	EGR1
AQP1.1	0.763535	0.368	0.102	4.9093e-30	1	AQP1
F2RL2.1	0.755417	0.35	0.031	6.94128e-60	1	F2RL2
PODN.1	0.753999	0.362	0.042	5.91086e-56	1	PODN
MOXD1.1	0.750953	0.458	0.119	1.14745e-44	1	MOXD1
ERRFI1	0.747813	0.445	0.413	1	1	ERRFI1
DKK2.1	0.74677	0.315	0.012	4.40923e-64	1	DKK2
IGF2	0.746341	0.282	0.191	0.409771	1	IGF2
CENPW	0.743004	0.142	0.073	0.194562	1	CENPW
NEGR1.1	0.741002	0.402	0.041	2.28722e-65	1	NEGR1
BAG3.1	0.740237	0.767	0.643	1.00259e-09	1	BAG3
MDK	0.737936	0.465	0.352	0.00996186	1	MDK
ZFP36.1	0.737791	0.845	0.632	1.52764e-14	1	ZFP36
PLAC9.1	0.736996	0.637	0.415	1.22201e-15	1	PLAC9
IER2.1	0.734504	0.542	0.416	0.000116549	1	IER2
UBC.1	0.733757	0.998	0.988	7.1948e-18	1	UBC
LRRC15	0.73335	0.455	0.178	2.71728e-27	1	LRRC15
PTGER3.1	0.719936	0.318	0.072	1.10927e-31	1	PTGER3
LAMC3.1	0.717912	0.455	0.128	9.7667e-40	1	LAMC3
ROBO2.1	0.715818	0.288	0.007	4.6034e-62	1	ROBO2
APCDD1.1	0.713193	0.372	0.209	5.30214e-09	1	APCDD1
CYBRD1.1	0.710583	0.642	0.396	1.8383e-25	1	CYBRD1
NTRK2.1	0.705978	0.312	0.069	1.43201e-30	1	NTRK2
ARID5B	0.70522	0.92	0.887	1.43669e-07	1	ARID5B
PAM.1	0.704334	0.71	0.521	2.53693e-17	1	PAM
THY1.1	0.700296	0.87	0.729	2.49846e-17	1	THY1
JUN.1	0.700075	0.882	0.731	3.55643e-08	1	JUN
IGF1.1	0.697979	0.208	0.002	1.35877e-45	1	IGF1
HSPH1.1	0.697515	0.902	0.798	5.0828e-13	1	HSPH1
OGN	0.687205	0.14	0.008	6.55871e-24	1	OGN
ANXA1	0.681123	0.897	0.847	1.18668e-06	1	ANXA1
WWTR1.1	0.678542	0.552	0.286	4.96408e-24	1	WWTR1
C1R	0.676392	0.848	0.724	6.37035e-14	1	C1R
RARRES2.1	0.672753	0.807	0.698	5.14871e-06	1	RARRES2
LUM.1	0.656433	0.98	0.898	6.3367e-11	1	LUM
IGKC.1	0.654482	0.312	0.1	4.20341e-21	1	IGKC
PNRC2.1	0.650409	0.68	0.611	3.98975e-08	1	PNRC2
CYP7B1.1	0.649147	0.44	0.217	1.15526e-17	1	CYP7B1
SERPINF1.1	0.647741	0.938	0.825	2.81414e-14	1	SERPINF1
NPC2.1	0.643618	0.892	0.768	1.83166e-20	1	NPC2
LTBP4	0.638204	0.478	0.306	1.79738e-08	1	LTBP4
EMP1	0.636636	0.922	0.826	1.4059e-14	1	EMP1
ENPP2	0.635637	0.332	0.105	2.34179e-23	1	ENPP2
FOSB.1	0.631603	0.677	0.56	0.0476498	1	FOSB
GEM.1	0.628931	0.935	0.805	1.72774e-16	1	GEM
CLIC2.1	0.626906	0.312	0.089	4.93574e-23	1	CLIC2
CLEC2B	0.624133	0.615	0.434	1.71313e-08	1	CLEC2B
SVIL.1	0.622484	0.568	0.316	2.28928e-19	1	SVIL
IGFBP4.1	0.619256	0.948	0.9	1.86605e-07	1	IGFBP4
FOSL1	0.613819	0.308	0.256	1	1	FOSL1
PSAP.1	0.604782	0.988	0.942	1.14871e-28	1	PSAP
ABCA8.1	0.601266	0.215	0.024	1.06479e-30	1	ABCA8
IGFBP2.1	0.586712	0.188	0.102	0.0395409	1	IGFBP2
JUNB.1	0.581985	0.818	0.75	1	1	JUNB
CTGF	0.578053	0.705	0.603	0.00420789	1	CTGF
TWIST2	0.575994	0.595	0.427	3.62014e-09	1	TWIST2
FRMD6	0.575318	0.555	0.304	1.5824e-19	1	FRMD6
CCNL1.1	0.574578	0.713	0.564	6.11809e-10	1	CCNL1
PPP1R15A.1	0.571021	0.927	0.92	1	1	PPP1R15A
TNFAIP2	0.5691	0.37	0.187	1.74283e-10	1	TNFAIP2
HSPD1.1	0.565231	0.93	0.857	2.63332e-06	1	HSPD1
CDH11	0.559604	0.65	0.404	4.03331e-20	1	CDH11
SOD3.1	0.559029	0.823	0.688	1.2304e-08	1	SOD3
ICAM1.1	0.558503	0.685	0.599	0.000489365	1	ICAM1
PDGFRA.1	0.557102	0.625	0.391	1.42969e-16	1	PDGFRA
FGFR1	0.555108	0.655	0.494	3.39351e-10	1	FGFR1
ABI3BP	0.55505	0.272	0.087	5.80913e-17	1	ABI3BP
GADD45B.1	0.553528	0.735	0.579	0.00255632	1	GADD45B
MXRA8	0.553225	0.887	0.701	3.52162e-19	1	MXRA8
GPC3.1	0.551354	0.232	0.05	4.97636e-21	1	GPC3
ARL6IP5	0.550531	0.64	0.449	2.32986e-14	1	ARL6IP5
GAS7	0.54728	0.382	0.086	5.83469e-39	1	GAS7
COL14A1.1	0.546041	0.375	0.221	3.91565e-06	1	COL14A1
GLUL	0.543259	0.855	0.793	6.22585e-05	1	GLUL
NNMT.1	0.539282	0.902	0.869	7.70495e-06	1	NNMT
EFEMP1.1	0.53841	0.43	0.342	0.432816	1	EFEMP1
BAIAP2	0.538178	0.412	0.205	4.86245e-14	1	BAIAP2
COL6A5.1	0.537138	0.205	0.014	2.12711e-34	1	COL6A5
PLPP1.1	0.535391	0.547	0.354	2.72181e-10	1	PLPP1
HSP90AA1.1	0.535101	1	0.978	6.6837e-14	1	HSP90AA1
CPXM1	0.5348	0.537	0.374	1.3801e-08	1	CPXM1
FXYD1.1	0.534496	0.462	0.218	5.86893e-18	1	FXYD1
NFIX.1	0.533408	0.34	0.123	6.7303e-20	1	NFIX
PLEKHH2.1	0.527829	0.315	0.066	1.0861e-32	1	PLEKHH2
HSP90AB1.1	0.527095	1	0.994	1.98211e-13	1	HSP90AB1
FST	0.525866	0.32	0.131	8.45432e-13	1	FST
PLXDC1.1	0.524257	0.552	0.294	1.47852e-15	1	PLXDC1
NRN1.1	0.517977	0.37	0.132	1.0568e-20	1	NRN1
MRPS6	0.517356	0.625	0.462	3.31309e-09	1	MRPS6
CCL19	0.515431	0.132	0.06	0.0648983	1	CCL19
ITGBL1	0.510007	0.282	0.051	4.21768e-31	1	ITGBL1
METTL7A.1	0.50832	0.295	0.074	5.50056e-25	1	METTL7A
SPRY1.1	0.506197	0.412	0.2	1.67983e-12	1	SPRY1
GFRA1.1	0.506187	0.238	0.015	1.14263e-41	1	GFRA1
CACYBP.1	0.501496	0.73	0.654	0.000341488	1	CACYBP
ISLR.1	0.500982	0.615	0.438	1.41538e-07	1	ISLR
FHL1.1	0.500547	0.48	0.292	1.88398e-10	1	FHL1
SCPEP1.1	0.500254	0.522	0.316	9.34186e-14	1	SCPEP1
ITGB5.1	0.499368	0.425	0.245	1.22746e-10	1	ITGB5
LMNA.1	0.493652	0.993	0.966	4.14619e-09	1	LMNA
TNXB.1	0.493476	0.182	0.019	5.54758e-26	1	TNXB
KLF3	0.493391	0.488	0.334	6.19855e-07	1	KLF3
GPNMB.1	0.492841	0.635	0.501	2.03869e-06	1	GPNMB
SSPN.1	0.489898	0.39	0.219	2.80605e-10	1	SSPN
ADD3	0.489856	0.412	0.195	1.18573e-16	1	ADD3
FCGRT.1	0.488941	0.672	0.489	6.08851e-14	1	FCGRT
MMP23B.1	0.48605	0.245	0.032	8.14039e-33	1	MMP23B
MFAP2.1	0.485776	0.807	0.667	2.27267e-06	1	MFAP2
MCL1.1	0.484095	0.848	0.758	1.8246e-06	1	MCL1
PEBP1.1	0.48355	0.825	0.721	1.74482e-12	1	PEBP1
BTG2.1	0.481347	0.325	0.207	0.00859297	1	BTG2
THBS1.1	0.478043	0.535	0.477	1	1	THBS1
DST.1	0.476878	0.64	0.468	7.87251e-09	1	DST
PDGFD	0.476822	0.24	0.021	2.15302e-38	1	PDGFD
RSPO3	0.476705	0.19	0.08	1.17992e-05	1	RSPO3
WTAP	0.474701	0.812	0.718	8.3827e-05	1	WTAP
CDR1-AS	0.471373	0.352	0.135	5.34792e-18	1	CDR1-AS
RND3.1	0.470482	0.797	0.691	3.33398e-06	1	RND3
LTBP2	0.467315	0.365	0.197	6.46228e-09	1	LTBP2
DNAJA1.1	0.462767	0.953	0.916	7.13292e-05	1	DNAJA1
DDX5.1	0.461353	0.975	0.943	7.06519e-13	1	DDX5
STAT3.1	0.460277	0.765	0.58	1.12351e-10	1	STAT3
LITAF.1	0.458926	0.71	0.601	0.00274251	1	LITAF
RUNX1T1	0.45805	0.342	0.134	3.34803e-16	1	RUNX1T1
KLF10.1	0.457963	0.398	0.316	1	1	KLF10
COL16A1	0.45673	0.59	0.43	2.61541e-08	1	COL16A1
NFKBIA	0.455375	0.912	0.89	1	1	NFKBIA
PGRMC1	0.455179	0.75	0.648	1.74987e-09	1	PGRMC1
PTGES	0.453631	0.465	0.305	9.35666e-05	1	PTGES
SLC29A1.1	0.45194	0.29	0.102	1.04045e-15	1	SLC29A1
S100A10.1	0.450843	0.978	0.938	6.76931e-07	1	S100A10
SGK1	0.45008	0.455	0.364	0.441732	1	SGK1
C6orf48.1	0.448769	0.595	0.442	2.40546e-08	1	C6orf48
ADAMDEC1	0.448122	0.102	0.026	5.93886e-06	1	ADAMDEC1
FGL2.1	0.447283	0.202	0.005	1.03512e-41	1	FGL2
CYB5A	0.446423	0.557	0.352	1.42741e-12	1	CYB5A
MT-ND4.1	0.446423	0.998	0.994	5.4021e-08	1	MT-ND4
EMID1	0.446012	0.232	0.025	4.07024e-34	1	EMID1
CNTN1	0.445793	0.222	0.008	2.88798e-44	1	CNTN1
LAPTM4A.1	0.444998	1	0.966	4.59395e-17	1	LAPTM4A
RPL26.1	0.443724	0.995	0.996	3.42737e-09	1	RPL26
SVEP1	0.442995	0.268	0.071	5.28744e-21	1	SVEP1
AEBP1	0.442301	0.975	0.921	1.25464e-07	1	AEBP1
FGF7	0.442234	0.398	0.268	0.00112489	1	FGF7
TPST1	0.440483	0.517	0.282	5.69916e-16	1	TPST1
CH25H	0.437328	0.155	0.057	1.82998e-05	1	CH25H
SYNE1	0.435729	0.512	0.371	1.81296e-06	1	SYNE1
SLC40A1.1	0.435413	0.268	0.113	7.22741e-10	1	SLC40A1
SNED1	0.435034	0.26	0.051	1.17862e-26	1	SNED1
UAP1	0.432038	0.432	0.314	0.00187879	1	UAP1
KIAA0930	0.431706	0.488	0.269	3.673e-13	1	KIAA0930
COL6A1	0.431571	0.993	0.989	0.676444	1	COL6A1
TRPS1	0.431423	0.412	0.249	3.77221e-08	1	TRPS1
CTSH	0.430154	0.302	0.119	5.16305e-14	1	CTSH
DCN.1	0.428642	0.985	0.891	0.0747361	1	DCN
KREMEN1	0.428229	0.338	0.143	4.07853e-14	1	KREMEN1
MAT2A.1	0.427904	0.557	0.468	0.0388773	1	MAT2A
UBB.1	0.42016	0.998	0.999	1	1	UBB
ECM1	0.418595	0.672	0.542	8.69422e-08	1	ECM1
HMCN1	0.416264	0.352	0.139	6.38739e-17	1	HMCN1
COL1A2.1	0.410447	0.99	0.996	1	1	COL1A2
JAM2	0.410173	0.355	0.13	3.14354e-19	1	JAM2
DIO3OS	0.408712	0.22	0	7.49113e-51	1	DIO3OS
PLPP3.1	0.407745	0.733	0.639	0.0436342	1	PLPP3
AHNAK.1	0.407467	0.838	0.737	7.40628e-06	1	AHNAK
NR4A1.1	0.406486	0.765	0.611	0.000155395	1	NR4A1
CEBPB	0.404926	0.733	0.607	6.47106e-05	1	CEBPB
CELF2	0.401009	0.322	0.109	2.66305e-19	1	CELF2
DNAJB4.1	0.400948	0.608	0.522	0.04413	1	DNAJB4
FAM20A	0.400563	0.368	0.182	2.2214e-11	1	FAM20A
COL6A6	0.40026	0.182	0.012	3.2004e-30	1	COL6A6
PLSCR4.1	0.399916	0.355	0.178	8.41173e-11	1	PLSCR4
RNASE4	0.396822	0.385	0.151	5.479e-19	1	RNASE4
JUND.1	0.395415	0.568	0.484	0.628104	1	JUND
NKD2	0.39326	0.252	0.04	5.53003e-30	1	NKD2
COL15A1	0.39184	0.547	0.388	6.00485e-05	1	COL15A1
PLAGL1	0.388939	0.442	0.284	6.09542e-07	1	PLAGL1
EPHX1.1	0.388439	0.515	0.277	3.7054e-14	1	EPHX1
PLXDC2	0.385214	0.335	0.148	5.24508e-13	1	PLXDC2
SH3PXD2A.1	0.384978	0.43	0.317	0.0023587	1	SH3PXD2A
ANXA5	0.38458	0.993	0.971	1.56748e-11	1	ANXA5
CIRBP	0.384343	0.932	0.938	1.96332e-07	1	CIRBP
PPIC	0.382682	0.615	0.54	0.00344928	1	PPIC
CTSF	0.382272	0.557	0.352	1.13671e-10	1	CTSF
SLC5A3	0.381267	0.455	0.261	7.55251e-09	1	SLC5A3
CNN3.1	0.380584	0.897	0.763	1.04021e-10	1	CNN3
LIMCH1	0.37998	0.175	0.017	2.83342e-25	1	LIMCH1
ZFAND2A.1	0.378582	0.365	0.286	1	1	ZFAND2A
MAFF	0.378244	0.535	0.499	1	1	MAFF
PNRC1.1	0.377911	0.887	0.826	6.84932e-07	1	PNRC1
ANXA4.1	0.377575	0.405	0.216	1.70146e-10	1	ANXA4
CD99	0.374955	0.993	0.971	0.000658845	1	CD99
CEMIP	0.372857	0.148	0.08	1	1	CEMIP
ITM2B.1	0.370869	1	0.97	1.11597e-11	1	ITM2B
TIMP2	0.370812	0.905	0.846	7.48088e-06	1	TIMP2
IFNGR2	0.370297	0.662	0.512	6.91853e-07	1	IFNGR2
PNISR.1	0.369465	0.733	0.621	8.47334e-07	1	PNISR
ANK2.1	0.368647	0.258	0.054	2.90699e-24	1	ANK2
SEPT11.1	0.367948	0.542	0.415	0.000585203	1	SEPT11
PREX2.1	0.36787	0.212	0.023	3.01715e-30	1	PREX2
XBP1.1	0.367562	0.752	0.669	0.00218686	1	XBP1
LATS2	0.366951	0.348	0.238	0.00598869	1	LATS2
DEPDC7	0.366742	0.222	0.081	1.07684e-09	1	DEPDC7
IL11RA	0.366595	0.222	0.032	1.02666e-27	1	IL11RA
LDLR.1	0.364654	0.272	0.133	1.10994e-06	1	LDLR
ABCA6	0.36125	0.228	0.076	4.28324e-12	1	ABCA6
NFKB1	0.358747	0.37	0.303	1	1	NFKB1
IGFBP6	0.357539	0.27	0.181	0.713731	1	IGFBP6
FAM3C	0.356186	0.6	0.489	7.89976e-05	1	FAM3C
CEBPD.1	0.355869	0.515	0.378	0.000600152	1	CEBPD
FBN1	0.354864	0.62	0.547	0.0608914	1	FBN1
LAMP1	0.354774	0.64	0.559	9.09031e-05	1	LAMP1
SLIT3.1	0.354302	0.4	0.226	7.76935e-07	1	SLIT3
MYLIP.1	0.352889	0.4	0.222	1.75169e-08	1	MYLIP
BDH2	0.352428	0.482	0.312	9.13546e-08	1	BDH2
NFIA.1	0.350937	0.275	0.124	1.37162e-08	1	NFIA
APP	0.350761	0.9	0.871	0.000385885	1	APP
VGLL3	0.349711	0.355	0.232	0.000816337	1	VGLL3
CD55	0.348591	0.53	0.48	1	1	CD55
OLFM2	0.34806	0.348	0.194	2.19556e-06	1	OLFM2
PRSS23	0.347924	0.797	0.732	0.652358	1	PRSS23
DAB2	0.346677	0.647	0.539	0.0436994	1	DAB2
C1orf198.1	0.346191	0.492	0.342	1.40635e-05	1	C1orf198
REL.1	0.346058	0.422	0.277	9.86601e-05	1	REL
LTBP3.1	0.345816	0.365	0.185	1.12984e-09	1	LTBP3
GAS6	0.345311	0.38	0.285	1	1	GAS6
ECM2.1	0.344962	0.322	0.154	2.2199e-09	1	ECM2
RSRP1.1	0.342878	0.733	0.708	0.280982	1	RSRP1
AZIN1.1	0.342802	0.52	0.383	3.39866e-05	1	AZIN1
PLTP	0.341666	0.452	0.358	0.209715	1	PLTP
TUBA1A.1	0.340114	0.755	0.691	1	1	TUBA1A
SRSF7.1	0.339288	0.713	0.586	0.000871803	1	SRSF7
TWISTNB.1	0.339054	0.338	0.282	1	1	TWISTNB
RSPO4.1	0.33837	0.228	0.056	8.40662e-18	1	RSPO4
SESN3.1	0.337468	0.305	0.112	8.21241e-15	1	SESN3
MASP1	0.336115	0.288	0.152	3.2591e-05	1	MASP1
TTC3	0.335251	0.562	0.423	0.000290163	1	TTC3
NR4A2.1	0.332925	0.455	0.317	0.0181873	1	NR4A2
APOL4	0.332115	0.185	0.043	1.04492e-14	1	APOL4
SLC44A1	0.330469	0.498	0.325	5.52833e-07	1	SLC44A1
HSPA8.1	0.330144	0.998	0.997	1	1	HSPA8
IRF2BP2.1	0.329894	0.43	0.279	1.92989e-05	1	IRF2BP2
SFRP1	0.329705	0.18	0.025	1.0789e-21	1	SFRP1
RGS3	0.327339	0.4	0.302	1	1	RGS3
SH3BP5	0.326987	0.445	0.261	2.39968e-08	1	SH3BP5
HTRA3	0.326238	0.252	0.12	2.43689e-06	1	HTRA3
GSTM2	0.325653	0.322	0.14	4.85953e-12	1	GSTM2
DCXR	0.325446	0.415	0.365	1	1	DCXR
CPQ.1	0.325319	0.462	0.302	1.06285e-06	1	CPQ
KCTD11.1	0.324866	0.268	0.141	2.67758e-05	1	KCTD11
MMP2.1	0.324806	0.95	0.795	1.80087e-05	1	MMP2
CD81.1	0.324671	0.552	0.459	0.0999742	1	CD81
MEGF6	0.324092	0.222	0.071	1.80298e-12	1	MEGF6
PTGFR	0.323707	0.275	0.15	5.73067e-05	1	PTGFR
RPL39	0.322976	1	0.999	5.39259e-09	1	RPL39
SERTAD1.1	0.322416	0.522	0.471	1	1	SERTAD1
ISG20	0.322387	0.335	0.23	0.0454798	1	ISG20
ARRDC3.1	0.322274	0.405	0.229	6.83305e-07	1	ARRDC3
LOX	0.322021	0.39	0.249	9.65151e-05	1	LOX
F10.1	0.321086	0.22	0.06	5.94589e-15	1	F10
CLK1.1	0.320639	0.615	0.55	0.386498	1	CLK1
ITGA11	0.320156	0.198	0.054	1.63998e-13	1	ITGA11
CLSTN3	0.318432	0.225	0.081	2.39429e-10	1	CLSTN3
B4GALT1	0.318087	0.507	0.413	0.798502	1	B4GALT1
KDM6B.1	0.317503	0.36	0.298	1	1	KDM6B
NFKBIZ	0.317347	0.735	0.716	1	1	NFKBIZ
RPL34	0.317188	1	1	4.22662e-13	1	RPL34
TMEM98	0.317027	0.445	0.319	0.00117995	1	TMEM98
GBP1.1	0.316014	0.348	0.252	1	1	GBP1
RECK	0.315078	0.315	0.15	1.38997e-09	1	RECK
ARGLU1.1	0.3149	0.625	0.546	0.0310857	1	ARGLU1
BMP4	0.312889	0.235	0.065	2.62931e-16	1	BMP4
TMEM59	0.310555	0.927	0.9	1.90901e-06	1	TMEM59
SPAG9.1	0.310225	0.517	0.408	0.00818791	1	SPAG9
HNRNPA2B1.1	0.309657	0.99	0.966	7.08161e-07	1	HNRNPA2B1
FNBP1.1	0.308948	0.34	0.241	0.118546	1	FNBP1
MT-ND3.1	0.308776	0.985	0.988	1	1	MT-ND3
PTGFRN	0.30754	0.282	0.118	7.31336e-11	1	PTGFRN
RPL12	0.305402	1	1	9.43565e-12	1	RPL12
HNRNPC.1	0.303536	0.895	0.909	1	1	HNRNPC
ZFP36L1.1	0.303362	0.98	0.944	0.0548388	1	ZFP36L1
GLT8D2	0.30313	0.55	0.438	0.00527686	1	GLT8D2
ITM2A	0.30271	0.108	0.009	2.33823e-15	1	ITM2A
FOXO3.1	0.301425	0.392	0.32	1	1	FOXO3
IFI16.1	0.299416	0.657	0.613	1	1	IFI16
EEF1A1	0.299209	1	1	6.10688e-08	1	EEF1A1
EIF5.1	0.298992	0.843	0.768	0.00495937	1	EIF5
MYCBP2	0.298978	0.385	0.282	0.0660787	1	MYCBP2
DCLK1.1	0.29832	0.255	0.148	0.00286981	1	DCLK1
NFAT5	0.297776	0.458	0.319	0.000369425	1	NFAT5
HES1	0.296587	0.25	0.152	0.131541	1	HES1
CD302	0.296287	0.28	0.131	3.32127e-08	1	CD302
RARRES3.1	0.295985	0.228	0.092	6.47008e-08	1	RARRES3
CHORDC1.1	0.295045	0.562	0.448	0.079534	1	CHORDC1
HSPG2	0.293672	0.405	0.315	1	1	HSPG2
MT-ND5	0.292048	0.983	0.989	1	1	MT-ND5
TFAP2A	0.291529	0.165	0.084	0.0430508	1	TFAP2A
NEU1	0.29037	0.475	0.391	1	1	NEU1
HSPB1.1	0.287375	0.98	0.937	0.612936	1	HSPB1
CD47	0.286853	0.507	0.407	0.0673791	1	CD47
REV3L.1	0.286823	0.372	0.23	0.000229718	1	REV3L
CD34	0.286275	0.112	0.008	3.13028e-17	1	CD34
PTRF.1	0.286095	0.912	0.822	0.000494265	1	PTRF
MIR222HG	0.28524	0.29	0.228	1	1	MIR222HG
LRRN4CL	0.284146	0.192	0.066	5.1304e-09	1	LRRN4CL
IL6ST.1	0.283938	0.618	0.558	0.697328	1	IL6ST
MCC	0.28201	0.338	0.201	7.44034e-05	1	MCC
MAN1A1	0.281381	0.358	0.246	0.0141063	1	MAN1A1
EIF4A2.1	0.280927	0.85	0.813	0.284213	1	EIF4A2
PLSCR1.1	0.28062	0.537	0.415	0.016327	1	PLSCR1
CLEC11A	0.280224	0.61	0.541	1	1	CLEC11A
FKBP9	0.27867	0.488	0.401	0.189388	1	FKBP9
SRSF5.1	0.278329	0.64	0.531	0.041786	1	SRSF5
RPS4X.1	0.276967	1	1	0.000295023	1	RPS4X
PTGES3.1	0.276559	0.877	0.857	1	1	PTGES3
AMOTL1	0.274833	0.332	0.201	0.000228106	1	AMOTL1
OMD	0.273128	0.148	0.01	4.83435e-24	1	OMD
MYH10	0.270961	0.265	0.123	2.79574e-07	1	MYH10
PEA15.1	0.270409	0.765	0.716	1	1	PEA15
ANTXR1.1	0.270087	0.73	0.66	0.115445	1	ANTXR1
RSRC2	0.269376	0.705	0.596	0.00448817	1	RSRC2
RTN4	0.268573	0.79	0.718	0.207608	1	RTN4
CPZ	0.268349	0.158	0.027	6.83671e-16	1	CPZ
NBEAL1.1	0.266827	0.91	0.87	0.0264985	1	NBEAL1
RNF115	0.265203	0.41	0.285	0.00407081	1	RNF115
SPATS2L.1	0.265162	0.485	0.359	0.0259299	1	SPATS2L
PIK3R1	0.265138	0.385	0.307	1	1	PIK3R1
LSP1	0.265126	0.248	0.156	0.213977	1	LSP1
STX11	0.264997	0.218	0.121	0.0154368	1	STX11
GSTM5	0.264706	0.215	0.065	1.00663e-12	1	GSTM5
NDFIP1.1	0.26438	0.603	0.554	1	1	NDFIP1
SH3D19	0.263805	0.322	0.177	4.95207e-06	1	SH3D19
PRSS12	0.263756	0.155	0.006	6.2933e-29	1	PRSS12
CSRP2.1	0.263692	0.445	0.377	1	1	CSRP2
MT-ND4L.1	0.263524	1	0.995	0.042197	1	MT-ND4L
PDGFRL	0.263521	0.25	0.157	0.371588	1	PDGFRL
AOX1	0.261516	0.168	0.045	6.27323e-11	1	AOX1
WIPF1	0.261258	0.438	0.311	0.00175384	1	WIPF1
EIF3E.1	0.260963	0.89	0.871	0.0517599	1	EIF3E
DTWD1	0.259953	0.355	0.238	0.00614451	1	DTWD1
PTPRK.1	0.259611	0.422	0.332	1	1	PTPRK
PTGER4	0.259442	0.22	0.073	2.2306e-11	1	PTGER4
ZC3HAV1.1	0.258742	0.458	0.363	0.609322	1	ZC3HAV1
CPNE3	0.25816	0.418	0.294	0.0117607	1	CPNE3
TGFBR3	0.258071	0.218	0.095	2.67102e-06	1	TGFBR3
UBD	0.256055	0.108	0.043	0.0588198	1	UBD
SPTBN1.1	0.25569	0.488	0.4	1	1	SPTBN1
DDAH2.1	0.255269	0.435	0.335	0.610555	1	DDAH2
RPS12	0.255149	1	1	1.40579e-09	1	RPS12
RPL11	0.254554	1	1	2.05439e-08	1	RPL11
TIFA	0.254466	0.218	0.113	0.00196327	1	TIFA
CAST.1	0.254298	0.657	0.57	0.0288194	1	CAST
EIF4B	0.254197	0.823	0.786	1	1	EIF4B
HSPE1.1	0.252922	0.953	0.892	0.804602	1	HSPE1
TOP1	0.252545	0.585	0.52	1	1	TOP1
RPL37	0.25076	1	1	6.34436e-05	1	RPL37
FAM134B	0.250371	0.182	0.071	2.39891e-06	1	FAM134B
ATP5G3	-0.250182	0.762	0.839	0.0125163	1	ATP5G3
SDC2	-0.250202	0.517	0.591	1	1	SDC2
RPN2.1	-0.250275	0.522	0.668	0.0150654	1	RPN2
MFSD10	-0.250289	0.318	0.459	0.00566781	1	MFSD10
GLRX.1	-0.250356	0.285	0.423	0.00840798	1	GLRX
PSMB5	-0.25045	0.56	0.687	0.00436584	1	PSMB5
RPL22L1	-0.250528	0.562	0.675	0.753969	1	RPL22L1
RCSD1	-0.251864	0.02	0.152	2.546e-08	1	RCSD1
RPS2	-0.251992	1	1	1	1	RPS2
ASAP1	-0.252072	0.348	0.469	0.050955	1	ASAP1
STARD3NL.1	-0.252686	0.225	0.386	5.19367e-05	1	STARD3NL
FAT1.1	-0.25289	0.378	0.476	1	1	FAT1
H2AFY.1	-0.253811	0.368	0.504	0.00240651	1	H2AFY
ALG2.1	-0.253887	0.208	0.331	0.0282379	1	ALG2
RBM3.1	-0.254737	0.953	0.964	0.00834885	1	RBM3
UBE2L3	-0.255253	0.418	0.58	0.000250885	1	UBE2L3
S100A6.1	-0.255534	1	0.997	1	1	S100A6
AMPD3.1	-0.25565	0.055	0.21	2.82613e-08	1	AMPD3
CHCHD2.1	-0.256694	0.983	0.991	1.58314e-07	1	CHCHD2
RPLP2.1	-0.256981	1	1	6.30113e-06	1	RPLP2
SLC39A6.1	-0.257496	0.342	0.475	0.0260477	1	SLC39A6
C11orf31.1	-0.257603	0.59	0.732	0.000184621	1	C11orf31
RB1CC1.1	-0.258348	0.39	0.539	0.0016275	1	RB1CC1
RCN3.1	-0.259059	0.73	0.772	1	1	RCN3
PGAP1.1	-0.259134	0.058	0.14	0.157741	1	PGAP1
MRVI1.1	-0.259662	0.002	0.13	1.99133e-09	1	MRVI1
GPRC5C	-0.260522	0.007	0.132	1.3458e-08	1	GPRC5C
MIEN1.1	-0.260914	0.295	0.462	0.000111937	1	MIEN1
ANXA6	-0.261626	0.44	0.534	1	1	ANXA6
NDUFS6	-0.262787	0.41	0.564	0.00218404	1	NDUFS6
GPR68.1	-0.263228	0.068	0.211	2.00531e-06	1	GPR68
LAMTOR5.1	-0.263837	0.54	0.718	6.72767e-05	1	LAMTOR5
ROCK1	-0.263929	0.405	0.556	0.00368148	1	ROCK1
PSMA7	-0.264535	0.843	0.909	0.00204326	1	PSMA7
RAP1B	-0.264703	0.748	0.814	0.0909581	1	RAP1B
CISD2.1	-0.265453	0.29	0.456	6.97938e-05	1	CISD2
RAB31	-0.266306	0.75	0.847	0.000467149	1	RAB31
OSTC.1	-0.267055	0.877	0.908	0.00230069	1	OSTC
BNIP3.1	-0.267428	0.38	0.449	1	1	BNIP3
KTN1	-0.268189	0.53	0.677	0.00121389	1	KTN1
ELK1.1	-0.268437	0.152	0.301	6.98454e-05	1	ELK1
NDUFB4	-0.268505	0.655	0.791	9.22525e-05	1	NDUFB4
MYDGF.1	-0.268826	0.772	0.824	0.221546	1	MYDGF
PDE3A.1	-0.26902	0.117	0.218	0.0794453	1	PDE3A
COX17	-0.270027	0.282	0.431	0.0018173	1	COX17
MGST1.1	-0.270353	0.132	0.249	0.0129705	1	MGST1
ATP5C1	-0.271222	0.573	0.74	9.527e-05	1	ATP5C1
LGI4.1	-0.271357	0.02	0.137	1.11503e-06	1	LGI4
YWHAH.1	-0.271485	0.32	0.443	0.23716	1	YWHAH
CYB561A3.1	-0.271789	0.148	0.261	0.0243542	1	CYB561A3
UBL5	-0.271801	0.858	0.922	2.21034e-05	1	UBL5
SEC11C.1	-0.272343	0.078	0.241	3.39772e-08	1	SEC11C
CLMN.1	-0.272635	0.025	0.153	1.70713e-07	1	CLMN
FIBP.1	-0.272687	0.288	0.464	1.20763e-05	1	FIBP
SMIM12	-0.272779	0.188	0.352	8.39267e-06	1	SMIM12
NDUFB10	-0.273551	0.605	0.739	0.000258012	1	NDUFB10
FAM127B	-0.273955	0.268	0.449	1.0592e-05	1	FAM127B
TIMM10.1	-0.274323	0.255	0.428	5.69718e-06	1	TIMM10
PDCD5.1	-0.274686	0.625	0.748	0.00458076	1	PDCD5
BAX	-0.274949	0.342	0.542	4.37429e-06	1	BAX
PGAM1.1	-0.275108	0.843	0.894	0.0054	1	PGAM1
HMGA2.1	-0.275141	0.052	0.203	3.24813e-08	1	HMGA2
WFDC1.1	-0.27526	0.028	0.112	0.00558925	1	WFDC1
OVOS2.1	-0.275312	0.038	0.143	0.00022424	1	OVOS2
RHOQ	-0.275363	0.225	0.387	8.14582e-05	1	RHOQ
EIF4E2	-0.277221	0.322	0.506	4.97989e-06	1	EIF4E2
PDE4DIP.1	-0.277227	0.385	0.474	1	1	PDE4DIP
MINOS1	-0.277332	0.318	0.484	6.62572e-05	1	MINOS1
GYPC.1	-0.277857	0.422	0.551	0.0384155	1	GYPC
SLC52A2.1	-0.278449	0.185	0.34	2.97828e-05	1	SLC52A2
RAMP1.1	-0.278737	0.045	0.124	0.107596	1	RAMP1
LAMA5.1	-0.279096	0.035	0.172	1.07127e-07	1	LAMA5
MGLL.1	-0.279469	0.36	0.464	1	1	MGLL
DYNLT3	-0.279839	0.28	0.444	0.000125512	1	DYNLT3
HIST2H2BE.1	-0.280099	0.105	0.161	1	1	HIST2H2BE
TMCO3.1	-0.28012	0.288	0.472	9.7493e-06	1	TMCO3
CNN1	-0.280221	0.015	0.131	5.31341e-07	1	CNN1
SLC7A2	-0.280347	0.048	0.159	0.000177957	1	SLC7A2
OSMR	-0.280496	0.295	0.455	8.83222e-05	1	OSMR
ANO1.1	-0.280817	0.058	0.197	1.16404e-06	1	ANO1
PNPLA2.1	-0.280948	0.402	0.541	0.00462768	1	PNPLA2
SMOC2.1	-0.281031	0.152	0.22	1	1	SMOC2
CREB5.1	-0.281475	0.218	0.344	0.0143894	1	CREB5
ASS1.1	-0.282424	0.238	0.313	1	1	ASS1
ITGA5.1	-0.282459	0.345	0.493	0.00318506	1	ITGA5
SYNJ2.1	-0.282497	0.15	0.31	1.07061e-05	1	SYNJ2
BASP1.1	-0.283451	0.34	0.494	0.00203349	1	BASP1
INAFM1	-0.284168	0.185	0.326	0.000586533	1	INAFM1
PGLS.1	-0.284427	0.398	0.571	2.56261e-05	1	PGLS
FBXW5.1	-0.284723	0.268	0.453	6.91459e-07	1	FBXW5
PSMB2	-0.285666	0.348	0.526	1.21154e-05	1	PSMB2
SMS.1	-0.285802	0.228	0.371	0.00161799	1	SMS
ABTB1	-0.286061	0.148	0.33	9.94915e-08	1	ABTB1
TSPAN15	-0.286783	0.102	0.205	0.0502403	1	TSPAN15
IFI27.1	-0.287145	0.372	0.449	1	1	IFI27
TBC1D1	-0.288572	0.06	0.234	5.78245e-10	1	TBC1D1
MOCS1	-0.289408	0.025	0.159	4.17772e-08	1	MOCS1
UPP1.1	-0.289901	0.14	0.289	2.69834e-05	1	UPP1
RABAC1.1	-0.29011	0.927	0.957	5.57262e-06	1	RABAC1
GADD45GIP1	-0.290496	0.382	0.563	5.98339e-06	1	GADD45GIP1
ADAM9	-0.29081	0.258	0.421	1.76072e-05	1	ADAM9
ITGB8.1	-0.290873	0.048	0.162	0.000117551	1	ITGB8
VIMP.1	-0.291846	0.59	0.71	0.00120774	1	VIMP
GFPT2.1	-0.292264	0.39	0.55	0.0128407	1	GFPT2
NDUFB3	-0.292284	0.312	0.479	2.29457e-05	1	NDUFB3
NDUFAB1	-0.292289	0.48	0.642	8.36019e-05	1	NDUFAB1
CSGALNACT1.1	-0.292825	0.27	0.417	0.00331278	1	CSGALNACT1
EML1.1	-0.293052	0.132	0.284	1.14713e-05	1	EML1
TMSB10.1	-0.293964	1	1	0.0734191	1	TMSB10
TRAPPC1	-0.294665	0.27	0.47	2.26463e-07	1	TRAPPC1
NDUFS8	-0.294849	0.388	0.578	1.95869e-06	1	NDUFS8
NT5DC2	-0.294869	0.058	0.235	1.1012e-10	1	NT5DC2
HM13.1	-0.295377	0.65	0.77	0.0010989	1	HM13
SHFM1	-0.295393	0.805	0.879	3.27654e-06	1	SHFM1
AOC3.1	-0.295587	0.007	0.129	2.67407e-08	1	AOC3
THBD	-0.295878	0.132	0.224	1	1	THBD
NQO1.1	-0.297031	0.095	0.22	0.000535756	1	NQO1
OST4.1	-0.297449	0.877	0.94	3.13965e-05	1	OST4
SERPINI1.1	-0.297545	0.02	0.119	6.49101e-05	1	SERPINI1
FABP5	-0.29797	0.122	0.219	0.359487	1	FABP5
PRMT1	-0.298096	0.378	0.55	6.86803e-05	1	PRMT1
SEPT9.1	-0.298676	0.262	0.422	0.0001517	1	SEPT9
PDGFRB.1	-0.299841	0.752	0.775	1	1	PDGFRB
ADAMTS12.1	-0.300389	0.218	0.341	0.0157613	1	ADAMTS12
CALM1	-0.300448	0.932	0.982	1.87381e-07	1	CALM1
S1PR3	-0.300595	0.082	0.24	9.85018e-08	1	S1PR3
SPECC1	-0.30088	0.092	0.293	2.87006e-11	1	SPECC1
EMC6.1	-0.3009	0.19	0.398	1.47078e-09	1	EMC6
VASP	-0.300985	0.155	0.307	2.1431e-05	1	VASP
COPE.1	-0.301331	0.472	0.625	2.92346e-05	1	COPE
COX6B1	-0.302058	0.863	0.94	8.39453e-08	1	COX6B1
COX5B	-0.302285	0.74	0.881	1.56221e-07	1	COX5B
AGRN	-0.302575	0.102	0.255	2.4856e-06	1	AGRN
MICAL2.1	-0.303905	0.168	0.345	2.26026e-07	1	MICAL2
PNP.1	-0.304411	0.235	0.362	0.028034	1	PNP
SLIRP	-0.304558	0.378	0.544	3.77914e-05	1	SLIRP
TMEM158.1	-0.304591	0.055	0.216	3.50753e-09	1	TMEM158
GPC6.1	-0.30709	0.04	0.206	1.72347e-10	1	GPC6
CTD-2532K18.2.1	-0.307828	0.032	0.17	5.47177e-08	1	CTD-2532K18.2
NUTF2	-0.310364	0.35	0.539	3.60173e-07	1	NUTF2
TKT	-0.311065	0.425	0.603	1.60247e-05	1	TKT
TNFRSF21	-0.311096	0.232	0.388	0.000803173	1	TNFRSF21
TNIP1.1	-0.313404	0.44	0.598	0.000277003	1	TNIP1
PHLDA1.1	-0.31406	0.77	0.837	0.479399	1	PHLDA1
CDH6.1	-0.316113	0.002	0.137	3.79958e-10	1	CDH6
MYL12A.1	-0.31652	0.897	0.903	0.148423	1	MYL12A
PSMB6	-0.316532	0.545	0.684	0.0001286	1	PSMB6
POU2F2.1	-0.31783	0.12	0.255	0.000103904	1	POU2F2
TRPC6.1	-0.318603	0.098	0.187	0.17295	1	TRPC6
GUK1	-0.319503	0.885	0.949	3.84819e-08	1	GUK1
PRKAR1A.1	-0.319557	0.703	0.759	1	1	PRKAR1A
SELM.1	-0.319659	0.983	0.977	4.83996e-06	1	SELM
COX6A1	-0.319828	0.925	0.965	1.76578e-11	1	COX6A1
MRPL52.1	-0.319965	0.338	0.526	1.20435e-07	1	MRPL52
RPL28.1	-0.320173	1	1	2.11621e-08	1	RPL28
PVRL2	-0.321721	0.28	0.432	0.000300523	1	PVRL2
ARPC3	-0.32198	0.787	0.902	2.26909e-07	1	ARPC3
NDUFB7	-0.322993	0.445	0.645	6.17452e-08	1	NDUFB7
FDX1.1	-0.323656	0.215	0.4	2.05152e-07	1	FDX1
SRA1	-0.324403	0.208	0.412	4.72022e-09	1	SRA1
CCL26	-0.324443	0.085	0.153	1	1	CCL26
RRAD.1	-0.324773	0.117	0.219	0.16164	1	RRAD
PPIA	-0.324999	1	0.999	4.26116e-16	1	PPIA
TCEB2	-0.325308	0.935	0.96	4.75621e-08	1	TCEB2
C1orf54	-0.325694	0.062	0.249	1.31589e-11	1	C1orf54
CAV2.1	-0.325709	0.252	0.42	1.27655e-05	1	CAV2
UBE2S.1	-0.326046	0.158	0.324	8.92787e-06	1	UBE2S
PPP1R12A.1	-0.329036	0.402	0.501	0.719723	1	PPP1R12A
GJC1.1	-0.329848	0.068	0.219	1.01225e-07	1	GJC1
DCBLD1.1	-0.330255	0.122	0.28	1.15518e-06	1	DCBLD1
FAM96B.1	-0.33042	0.568	0.721	8.37108e-07	1	FAM96B
C14orf2.1	-0.330548	0.623	0.764	7.88919e-07	1	C14orf2
HES4.1	-0.330733	0.34	0.482	0.0254712	1	HES4
SNRPC.1	-0.331256	0.288	0.492	8.47064e-09	1	SNRPC
RPSA.1	-0.332408	1	0.999	1.33492e-06	1	RPSA
SPON2.1	-0.332829	0.573	0.42	0.491631	1	SPON2
PSMB3	-0.332878	0.502	0.691	7.29758e-07	1	PSMB3
TMEM132A.1	-0.3334	0.098	0.296	4.93183e-11	1	TMEM132A
PSMD2.1	-0.333825	0.375	0.579	5.45709e-08	1	PSMD2
CRADD.1	-0.333859	0.065	0.197	6.34319e-06	1	CRADD
LOXL2	-0.334136	0.525	0.668	0.0201968	1	LOXL2
NOP10.1	-0.334596	0.583	0.727	1.03518e-05	1	NOP10
PROCR	-0.334729	0.122	0.303	1.40523e-08	1	PROCR
PTPRN.1	-0.335113	0.035	0.203	8.71452e-11	1	PTPRN
ADAMTS9.1	-0.335283	0.095	0.145	1	1	ADAMTS9
LGMN	-0.336218	0.355	0.511	6.37147e-05	1	LGMN
CPM	-0.336386	0.128	0.292	6.82585e-07	1	CPM
MARCKSL1	-0.339797	0.345	0.524	0.000100512	1	MARCKSL1
LPP.1	-0.339821	0.372	0.49	0.158406	1	LPP
S100A11.1	-0.341196	0.993	0.994	6.78963e-06	1	S100A11
METTL9.1	-0.343351	0.438	0.593	2.06971e-05	1	METTL9
STOML2.1	-0.343386	0.3	0.502	1.15918e-08	1	STOML2
C4orf48.1	-0.343608	0.325	0.518	4.30423e-07	1	C4orf48
TPST2.1	-0.344422	0.162	0.375	1.43653e-10	1	TPST2
PSMD4	-0.346029	0.302	0.523	1.52019e-09	1	PSMD4
C20orf27.1	-0.346142	0.148	0.311	2.37815e-06	1	C20orf27
SEC61B.1	-0.346804	0.953	0.964	2.52753e-09	1	SEC61B
UBA2.1	-0.347356	0.355	0.511	0.000333641	1	UBA2
PTTG1.1	-0.347688	0.135	0.291	7.74083e-06	1	PTTG1
DSEL.1	-0.349598	0.355	0.477	0.194587	1	DSEL
FXYD5.1	-0.350414	0.797	0.901	2.19859e-08	1	FXYD5
NGFRAP1.1	-0.350533	0.585	0.715	0.000358463	1	NGFRAP1
APOLD1.1	-0.352201	0.01	0.146	1.5125e-09	1	APOLD1
CTSB.1	-0.35392	0.905	0.909	0.316397	1	CTSB
CDC42EP3.1	-0.356407	0.092	0.243	1.37384e-06	1	CDC42EP3
C1orf122.1	-0.358014	0.26	0.443	1.0029e-06	1	C1orf122
TXNDC17.1	-0.358397	0.302	0.51	8.1085e-09	1	TXNDC17
CAP1	-0.358692	0.405	0.602	5.54062e-07	1	CAP1
HLA-A	-0.358722	0.998	1	3.05561e-13	1	HLA-A
QSOX1.1	-0.35954	0.31	0.442	0.00153305	1	QSOX1
PLAT	-0.359631	0.128	0.315	2.28488e-08	1	PLAT
YBX1.1	-0.359642	0.988	0.994	3.56137e-10	1	YBX1
APEX1	-0.359936	0.458	0.648	8.34497e-07	1	APEX1
C1orf43.1	-0.361136	0.593	0.776	7.46216e-11	1	C1orf43
EIF5A.1	-0.361898	0.818	0.913	1.95081e-08	1	EIF5A
TLN1	-0.36264	0.348	0.544	1.68015e-07	1	TLN1
BACH1	-0.362719	0.228	0.398	2.86273e-06	1	BACH1
FAM162B.1	-0.362954	0.002	0.137	3.79163e-10	1	FAM162B
AP2M1	-0.363274	0.718	0.843	6.88814e-10	1	AP2M1
ACTB	-0.363399	1	1	1	1	ACTB
ATP2B1.1	-0.364533	0.365	0.527	0.000689008	1	ATP2B1
GUCY1A2	-0.3653	0.015	0.185	6.60686e-13	1	GUCY1A2
VDAC1.1	-0.366221	0.672	0.815	9.92234e-10	1	VDAC1
TAGLN2.1	-0.366381	0.993	0.995	7.84813e-13	1	TAGLN2
SPARC.1	-0.367579	1	0.995	6.44148e-05	1	SPARC
PPFIBP1.1	-0.368127	0.348	0.545	4.78419e-07	1	PPFIBP1
SLC43A3.1	-0.370315	0.188	0.342	5.7773e-05	1	SLC43A3
TPPP3.1	-0.370598	0.075	0.225	3.83245e-07	1	TPPP3
B2M	-0.370702	1	1	2.24023e-18	1	B2M
POMP	-0.371126	0.785	0.884	3.72734e-09	1	POMP
WDR1	-0.37154	0.382	0.617	3.31615e-10	1	WDR1
USMG5	-0.371578	0.745	0.881	4.73509e-11	1	USMG5
HIST1H2BC.1	-0.372524	0.108	0.198	0.444043	1	HIST1H2BC
AURKAIP1.1	-0.374742	0.415	0.629	2.84221e-10	1	AURKAIP1
ATP5J2.1	-0.375181	0.54	0.733	9.44597e-10	1	ATP5J2
PPIF.1	-0.375774	0.328	0.446	0.030998	1	PPIF
LAMTOR1.1	-0.376451	0.48	0.678	3.87631e-09	1	LAMTOR1
PSMD8.1	-0.377447	0.61	0.778	8.63274e-10	1	PSMD8
TMEM208.1	-0.378745	0.352	0.553	6.29153e-09	1	TMEM208
ACTN4.1	-0.379288	0.308	0.47	3.94417e-05	1	ACTN4
EFHD1.1	-0.379849	0.112	0.229	0.00152687	1	EFHD1
RPS7	-0.380341	1	1	1.14331e-24	1	RPS7
FBLIM1	-0.381143	0.168	0.354	1.55332e-08	1	FBLIM1
RAD23A	-0.383761	0.47	0.718	1.1916e-12	1	RAD23A
SPHK1.1	-0.383928	0.69	0.792	0.000419036	1	SPHK1
HIF1A	-0.385337	0.598	0.77	1.37488e-09	1	HIF1A
DUSP10.1	-0.385537	0.14	0.284	3.02375e-05	1	DUSP10
CCL5.1	-0.386114	0.032	0.111	0.0376616	1	CCL5
ATP5G2	-0.386148	0.935	0.98	2.02013e-13	1	ATP5G2
HIST1H2BJ.1	-0.387534	0.145	0.229	1	1	HIST1H2BJ
SH3BGRL3.1	-0.390484	0.887	0.916	2.24036e-05	1	SH3BGRL3
GK.1	-0.39071	0.138	0.293	6.76973e-06	1	GK
UQCR11	-0.39168	0.64	0.816	1.74927e-11	1	UQCR11
BNIP3L	-0.391892	0.682	0.739	1	1	BNIP3L
RSU1	-0.391955	0.372	0.564	3.14442e-08	1	RSU1
FADS3	-0.392101	0.115	0.323	4.2374e-12	1	FADS3
IER3.1	-0.39347	0.81	0.846	1	1	IER3
INPP4B.1	-0.394366	0.095	0.254	1.33286e-07	1	INPP4B
OAZ1.1	-0.394973	0.998	0.991	2.25602e-14	1	OAZ1
POLD4	-0.395711	0.268	0.503	7.2507e-12	1	POLD4
LMCD1.1	-0.396519	0.3	0.459	0.000907203	1	LMCD1
BSG	-0.396568	0.812	0.933	3.9702e-12	1	BSG
CD276.1	-0.398314	0.448	0.67	8.70213e-11	1	CD276
CDKN1A.1	-0.398461	0.777	0.823	0.127546	1	CDKN1A
PTHLH.1	-0.399557	0.132	0.244	0.0109107	1	PTHLH
GNG5.1	-0.401446	0.76	0.886	4.24723e-11	1	GNG5
ATP1B3	-0.40553	0.415	0.544	0.043776	1	ATP1B3
ODC1.1	-0.406626	0.205	0.348	0.000401173	1	ODC1
EHD2.1	-0.406681	0.335	0.522	4.47132e-07	1	EHD2
TREM1.1	-0.40943	0.005	0.19	2.02833e-15	1	TREM1
ARPC5.1	-0.411103	0.632	0.746	3.37571e-05	1	ARPC5
ADM.1	-0.411626	0.4	0.495	1	1	ADM
MDH2.1	-0.411699	0.492	0.707	3.97289e-12	1	MDH2
NDUFS5.1	-0.411751	0.853	0.934	7.16519e-11	1	NDUFS5
SLC7A5.1	-0.411809	0.278	0.373	0.885236	1	SLC7A5
PRDX4.1	-0.412055	0.56	0.734	3.04405e-09	1	PRDX4
RPL21.1	-0.413093	0.995	0.995	2.64246e-15	1	RPL21
PGK1.1	-0.413439	0.677	0.805	2.44325e-05	1	PGK1
YIF1A.1	-0.4144	0.345	0.566	7.2073e-10	1	YIF1A
DNAJC15.1	-0.414666	0.395	0.605	2.29706e-10	1	DNAJC15
UACA.1	-0.415468	0.155	0.276	0.0042876	1	UACA
TGM2.1	-0.415652	0.038	0.208	6.29313e-11	1	TGM2
COX5A.1	-0.417626	0.578	0.767	4.2289e-13	1	COX5A
STEAP4.1	-0.418421	0.09	0.17	0.707878	1	STEAP4
AHR	-0.420351	0.48	0.633	5.38052e-06	1	AHR
P4HB.1	-0.420815	0.91	0.96	2.52443e-07	1	P4HB
HLA-B	-0.42491	0.998	1	6.00564e-21	1	HLA-B
EIF4EBP1.1	-0.425282	0.208	0.418	3.40519e-10	1	EIF4EBP1
CAPZB.1	-0.425344	0.743	0.871	4.02245e-12	1	CAPZB
SRGN.1	-0.425446	0.072	0.205	1.96302e-05	1	SRGN
IL1RN.1	-0.427768	0.028	0.118	0.00145407	1	IL1RN
COX8A.1	-0.428148	0.787	0.885	2.20776e-11	1	COX8A
SNHG15.1	-0.42815	0.295	0.384	1	1	SNHG15
ATOX1.1	-0.428808	0.502	0.715	9.18898e-12	1	ATOX1
PARM1.1	-0.430844	0.02	0.213	4.16469e-15	1	PARM1
AVPR1A.1	-0.433472	0.01	0.145	1.74629e-09	1	AVPR1A
GUCY1B3.1	-0.434924	0.132	0.309	1.10136e-08	1	GUCY1B3
SLC25A3.1	-0.435764	0.968	0.99	1.9135e-21	1	SLC25A3
DYNLT1.1	-0.435832	0.42	0.648	6.83875e-13	1	DYNLT1
CDK2AP2.1	-0.43723	0.265	0.421	1.24065e-05	1	CDK2AP2
SYNPO2.1	-0.438307	0.025	0.17	1.46042e-09	1	SYNPO2
GUCY1A3	-0.439425	0.21	0.398	2.14076e-08	1	GUCY1A3
PDPN.1	-0.439858	0.562	0.594	1	1	PDPN
GPX3.1	-0.441202	0.12	0.239	0.0031295	1	GPX3
BMP1.1	-0.44203	0.388	0.619	7.7075e-13	1	BMP1
CAV1.1	-0.442425	0.77	0.889	1.12883e-09	1	CAV1
PLEKHA5.1	-0.445592	0.285	0.396	0.120262	1	PLEKHA5
PPP1CA.1	-0.445809	0.358	0.594	9.34221e-14	1	PPP1CA
CKS2.1	-0.445961	0.325	0.493	2.55624e-05	1	CKS2
HIPK2	-0.446607	0.11	0.335	1.38949e-13	1	HIPK2
ARPC2.1	-0.44676	0.89	0.949	5.13112e-14	1	ARPC2
CRISPLD2.1	-0.448334	0.583	0.654	1	1	CRISPLD2
POPDC3.1	-0.452323	0.088	0.306	2.65475e-14	1	POPDC3
CLIC1	-0.452761	0.912	0.968	2.39497e-14	1	CLIC1
COX7A2.1	-0.45284	0.853	0.929	9.91725e-19	1	COX7A2
FRZB.1	-0.454993	0.065	0.181	0.000102704	1	FRZB
ARPC1A	-0.457729	0.385	0.609	4.38991e-13	1	ARPC1A
RPS27L	-0.460314	0.752	0.859	7.39148e-09	1	RPS27L
ANGPTL4.1	-0.468273	0.16	0.303	0.000750449	1	ANGPTL4
PTK2.1	-0.468315	0.312	0.48	1.8736e-07	1	PTK2
WNT5A.1	-0.469182	0.292	0.48	6.57215e-07	1	WNT5A
NREP	-0.471283	0.335	0.519	6.97907e-07	1	NREP
MYO1B.1	-0.473617	0.49	0.662	2.72152e-07	1	MYO1B
MSC.1	-0.47408	0.305	0.466	2.23276e-05	1	MSC
LURAP1L.1	-0.476361	0.09	0.284	1.89441e-11	1	LURAP1L
BMP2.1	-0.477268	0.162	0.267	0.189048	1	BMP2
WIPI1.1	-0.477788	0.342	0.588	1.22332e-12	1	WIPI1
MMP14.1	-0.479406	0.85	0.858	0.0328784	1	MMP14
CYCS.1	-0.48063	0.55	0.656	1	1	CYCS
SLC25A5.1	-0.482629	0.807	0.92	4.2926e-12	1	SLC25A5
GPX1.1	-0.483251	0.935	0.972	2.42634e-17	1	GPX1
HIGD1B.1	-0.483847	0	0.141	4.33423e-11	1	HIGD1B
TIMP3	-0.486564	0.657	0.794	4.79424e-07	1	TIMP3
LDHB	-0.487874	0.76	0.875	6.23194e-13	1	LDHB
H2AFJ	-0.487932	0.42	0.604	1.7577e-08	1	H2AFJ
B3GNT2.1	-0.48805	0.262	0.434	1.92812e-07	1	B3GNT2
EGFLAM.1	-0.489281	0.102	0.245	2.28089e-06	1	EGFLAM
ISYNA1.1	-0.489594	0.128	0.269	1.19693e-05	1	ISYNA1
PDGFA.1	-0.494379	0.058	0.262	3.56817e-14	1	PDGFA
ABCC9.1	-0.497257	0.04	0.227	4.33166e-13	1	ABCC9
CFL1	-0.497478	0.98	0.994	6.47532e-20	1	CFL1
UQCRC1.1	-0.498058	0.425	0.674	4.40716e-16	1	UQCRC1
GPR4.1	-0.498533	0.005	0.159	5.32306e-12	1	GPR4
ADAM12.1	-0.498818	0.202	0.46	8.14171e-15	1	ADAM12
PXDN	-0.500705	0.358	0.592	5.44273e-13	1	PXDN
ID4.1	-0.501014	0.202	0.259	1	1	ID4
GLIPR1.1	-0.501909	0.205	0.404	6.13015e-10	1	GLIPR1
LPXN.1	-0.50224	0.075	0.274	1.68651e-12	1	LPXN
PLP2.1	-0.503679	0.462	0.678	1.16578e-11	1	PLP2
SORBS2.1	-0.504651	0.065	0.246	2.70348e-11	1	SORBS2
SBSN.1	-0.505313	0.007	0.162	7.66305e-12	1	SBSN
PKIG.1	-0.510988	0.512	0.722	8.06981e-14	1	PKIG
FOXP1.1	-0.511327	0.315	0.568	1.39564e-14	1	FOXP1
SCG5.1	-0.517727	0.102	0.263	1.8112e-07	1	SCG5
NR2F2.1	-0.520138	0.11	0.302	9.19728e-11	1	NR2F2
ADGRF5.1	-0.5202	0.002	0.203	1.35584e-17	1	ADGRF5
BCAM.1	-0.521659	0.015	0.174	1.02258e-11	1	BCAM
CHI3L1.1	-0.522742	0.155	0.246	1	1	CHI3L1
RUNX2.1	-0.522841	0.178	0.4	5.73771e-13	1	RUNX2
GSTO1.1	-0.525001	0.422	0.646	6.86929e-13	1	GSTO1
PTP4A3.1	-0.526899	0.058	0.224	3.95788e-10	1	PTP4A3
SERINC2.1	-0.529851	0.117	0.316	6.52313e-11	1	SERINC2
ITGA7.1	-0.534726	0.022	0.255	1.17111e-19	1	ITGA7
FLNA	-0.536377	0.645	0.806	1.10881e-14	1	FLNA
MME.1	-0.536739	0.36	0.523	4.89136e-07	1	MME
CDH13	-0.538131	0.08	0.349	4.44113e-21	1	CDH13
PLOD2.1	-0.538738	0.298	0.546	3.34432e-15	1	PLOD2
COMT.1	-0.539794	0.432	0.701	5.27632e-20	1	COMT
IPO5.1	-0.542811	0.345	0.573	2.16838e-13	1	IPO5
RAB13.1	-0.544724	0.845	0.946	1.20895e-18	1	RAB13
RBPMS	-0.545373	0.282	0.592	4.70391e-22	1	RBPMS
ITGA1.1	-0.546119	0.27	0.418	6.24551e-05	1	ITGA1
H1F0.1	-0.546899	0.375	0.477	1	1	H1F0
MAP3K7CL.1	-0.548428	0.048	0.202	3.30039e-09	1	MAP3K7CL
FN1.1	-0.550413	0.905	0.938	0.232841	1	FN1
SEPT4.1	-0.550484	0.145	0.293	2.20046e-06	1	SEPT4
MFGE8.1	-0.560874	0.75	0.789	0.0109408	1	MFGE8
MTHFD2.1	-0.562925	0.232	0.485	5.09207e-15	1	MTHFD2
BGN.1	-0.564696	0.948	0.989	2.84862e-14	1	BGN
KCNJ8.1	-0.567527	0.02	0.18	1.62125e-11	1	KCNJ8
SAT1.1	-0.567816	0.915	0.942	6.18597e-05	1	SAT1
PDLIM7.1	-0.568151	0.245	0.506	1.01422e-16	1	PDLIM7
ENPEP.1	-0.569268	0.04	0.229	2.43743e-13	1	ENPEP
ESAM.1	-0.572229	0.005	0.208	1.21867e-17	1	ESAM
CREG1.1	-0.57272	0.472	0.587	0.00134131	1	CREG1
C1QTNF1.1	-0.582325	0.26	0.515	1.3391e-14	1	C1QTNF1
ITGB1	-0.587419	0.938	0.979	1.57734e-24	1	ITGB1
PI15	-0.588643	0.06	0.178	0.000194075	1	PI15
C11orf96	-0.594088	0.362	0.635	3.49044e-17	1	C11orf96
COX4I2.1	-0.598028	0.013	0.193	1.73011e-14	1	COX4I2
PRELID1.1	-0.598292	0.73	0.857	1.19591e-20	1	PRELID1
HIST1H2AC.1	-0.598329	0.29	0.37	1	1	HIST1H2AC
TGFB1I1	-0.608209	0.352	0.634	1.76691e-19	1	TGFB1I1
COTL1.1	-0.610485	0.218	0.488	5.2649e-18	1	COTL1
FHL2.1	-0.619552	0.248	0.545	1.23703e-19	1	FHL2
TPM4.1	-0.620828	0.965	0.994	4.09974e-36	1	TPM4
SEC61G.1	-0.62881	0.885	0.949	4.35836e-24	1	SEC61G
CSRP1	-0.629487	0.332	0.559	1.03469e-11	1	CSRP1
MYL6	-0.629873	1	0.997	2.23046e-25	1	MYL6
CHN1	-0.634248	0.238	0.531	9.2486e-21	1	CHN1
EPS8.1	-0.641104	0.288	0.416	0.000115604	1	EPS8
PDLIM4.1	-0.645735	0.41	0.537	5.00473e-05	1	PDLIM4
MYH9.1	-0.663034	0.598	0.789	1.05575e-17	1	MYH9
RPS26.1	-0.665358	0.985	0.996	7.20293e-21	1	RPS26
BCAT1.1	-0.665549	0.062	0.335	1.47148e-22	1	BCAT1
MEF2C.1	-0.666678	0.14	0.322	1.83395e-09	1	MEF2C
ANGPT2.1	-0.669406	0.007	0.215	6.4892e-18	1	ANGPT2
KCNE4.1	-0.673303	0.092	0.233	1.02687e-05	1	KCNE4
COL5A3.1	-0.673871	0.31	0.591	1.34344e-18	1	COL5A3
PPP1R14A.1	-0.673898	0.035	0.183	5.21847e-09	1	PPP1R14A
SMIM3.1	-0.676251	0.438	0.734	3.94042e-26	1	SMIM3
SULF1.1	-0.681323	0.228	0.477	3.40217e-15	1	SULF1
CD151.1	-0.695816	0.632	0.854	4.11291e-30	1	CD151
AP2S1.1	-0.696616	0.615	0.792	1.87272e-25	1	AP2S1
MYLK.1	-0.707068	0.148	0.341	2.39665e-10	1	MYLK
LHFP.1	-0.711675	0.637	0.679	0.0475072	1	LHFP
CRIP2.1	-0.712245	0.402	0.598	7.95749e-12	1	CRIP2
HIST1H1C.1	-0.724383	0.105	0.225	0.000707736	1	HIST1H1C
CCND1	-0.727117	0.228	0.482	1.12388e-16	1	CCND1
EPAS1.1	-0.73291	0.455	0.705	5.49296e-18	1	EPAS1
LRRFIP1	-0.733743	0.52	0.767	9.35467e-24	1	LRRFIP1
PRKCDBP	-0.736388	0.632	0.85	6.85618e-26	1	PRKCDBP
CALD1.1	-0.736836	0.965	0.981	2.35849e-15	1	CALD1
TPI1.1	-0.737293	0.95	0.983	3.13875e-27	1	TPI1
LYPD1.1	-0.742154	0.005	0.17	3.1377e-13	1	LYPD1
PFN1.1	-0.743545	0.995	0.996	5.08322e-34	1	PFN1
ALDOA.1	-0.74417	0.985	0.996	1.32419e-37	1	ALDOA
TGFBI.1	-0.752563	0.235	0.436	2.46027e-10	1	TGFBI
A2M.1	-0.753844	0.262	0.5	8.55695e-13	1	A2M
LGALS1.1	-0.760312	0.998	0.999	1.83385e-29	1	LGALS1
CD59.1	-0.760914	0.895	0.964	3.32006e-29	1	CD59
TFPI.1	-0.767748	0.375	0.471	0.000634913	1	TFPI
SLC16A3.1	-0.770715	0.235	0.523	4.7699e-21	1	SLC16A3
CCDC102B.1	-0.787045	0.018	0.248	5.63134e-20	1	CCDC102B
ISG15.1	-0.795909	0.3	0.48	1.52013e-06	1	ISG15
PDLIM3.1	-0.799051	0.038	0.345	9.41043e-28	1	PDLIM3
TMSB4X	-0.816869	0.988	0.983	3.34626e-19	1	TMSB4X
FBXO32.1	-0.817475	0.212	0.466	2.18411e-15	1	FBXO32
PDLIM1.1	-0.824129	0.328	0.541	1.48649e-14	1	PDLIM1
AKR1B1.1	-0.829505	0.32	0.5	1.69324e-09	1	AKR1B1
PKM.1	-0.833841	0.905	0.972	7.62435e-32	1	PKM
IL7R.1	-0.846533	0.022	0.252	2.20652e-19	1	IL7R
CSF3.1	-0.847589	0.03	0.177	6.67019e-09	1	CSF3
ENO1.1	-0.850281	0.835	0.922	8.3096e-23	1	ENO1
ARHGDIB.1	-0.862111	0.055	0.253	4.47299e-14	1	ARHGDIB
EVA1A.1	-0.876135	0.192	0.464	8.50332e-20	1	EVA1A
PHLDA2.1	-0.878692	0.352	0.648	7.66704e-24	1	PHLDA2
TINAGL1.1	-0.882877	0.002	0.252	1.46809e-23	1	TINAGL1
COL7A1.1	-0.886966	0.365	0.545	7.62506e-11	1	COL7A1
IL24.1	-0.88738	0.235	0.417	2.35277e-06	1	IL24
SMOX.1	-0.896869	0.12	0.386	2.3882e-20	1	SMOX
NOTCH3.1	-0.89863	0.218	0.448	2.36852e-15	1	NOTCH3
PLAU.1	-0.899899	0.215	0.426	3.5017e-11	1	PLAU
MIF.1	-0.90463	0.983	0.999	4.57857e-38	1	MIF
TM4SF1.1	-0.924734	0.032	0.249	4.07557e-17	1	TM4SF1
CA12.1	-0.937174	0.308	0.6	8.92364e-21	1	CA12
CD82.1	-0.953799	0.44	0.697	1.93373e-28	1	CD82
HOPX.1	-0.965893	0.055	0.25	1.55763e-13	1	HOPX
CXCL3.1	-1.00249	0.42	0.534	0.00349041	1	CXCL3
HIST1H2BK.1	-1.0434	0.278	0.43	9.95821e-06	1	HIST1H2BK
RP11-400N13.3.1	-1.06444	0.058	0.319	7.42993e-22	1	RP11-400N13.3
GJA4.1	-1.06617	0	0.204	3.20078e-18	1	GJA4
INHBA.1	-1.10562	0.562	0.698	5.64763e-11	1	INHBA
ADAMTS4.1	-1.10632	0.185	0.374	1.68103e-09	1	ADAMTS4
TIMP1.1	-1.11929	0.99	0.992	1.46456e-20	1	TIMP1
COL4A1.1	-1.13584	0.76	0.808	3.14058e-08	1	COL4A1
FTH1.1	-1.15727	1	1	1.13132e-09	1	FTH1
MCAM.1	-1.18555	0.018	0.311	2.1375e-28	1	MCAM
TPM1	-1.19172	0.728	0.907	1.1959e-39	1	TPM1
EGFL6.1	-1.20137	0.12	0.349	3.21306e-15	1	EGFL6
MT1A	-1.24235	0.095	0.251	3.30718e-07	1	MT1A
COL4A2.1	-1.25349	0.77	0.835	4.20214e-17	1	COL4A2
GAPDH.1	-1.27589	1	1	2.90215e-77	1	GAPDH
IL1B.1	-1.33284	0.022	0.178	1.03634e-10	1	IL1B
IGFBP7.1	-1.3592	0.89	0.873	0.367647	1	IGFBP7
MT1H.1	-1.38941	0.015	0.151	2.62854e-09	1	MT1H
MMP1.1	-1.40298	0.52	0.586	0.00867523	1	MMP1
TPM2.1	-1.40648	0.853	0.974	1.04261e-76	1	TPM2
MMP3.1	-1.4794	0.35	0.459	0.00896172	1	MMP3
C15orf48.1	-1.48028	0.062	0.323	1.98621e-21	1	C15orf48
MYL9.1	-1.58238	0.74	0.893	1.15485e-41	1	MYL9
CXCL8.1	-1.59438	0.295	0.56	9.36294e-21	1	CXCL8
COL10A1.1	-1.67425	0.108	0.482	1.59092e-38	1	COL10A1
MT1M.1	-1.6963	0.525	0.703	4.19283e-17	1	MT1M
MMP9.1	-1.71153	0.05	0.306	4.996e-21	1	MMP9
MT1F.1	-1.74776	0.388	0.652	2.66131e-26	1	MT1F
MT2A.1	-1.77396	0.94	0.991	5.05917e-46	1	MT2A
CXCL6.1	-1.84801	0.045	0.277	2.01962e-18	1	CXCL6
IL11.1	-1.92179	0.115	0.395	2.57497e-22	1	IL11
CXCL5.1	-1.97773	0.035	0.327	5.6985e-27	1	CXCL5
MT1E.1	-2.00135	0.86	0.915	3.44243e-24	1	MT1E
NDUFA4L2.1	-2.06623	0.028	0.388	1.81364e-37	1	NDUFA4L2
MT1X.1	-2.11259	0.728	0.803	7.1365e-10	1	MT1X
ACTA2.1	-2.28817	0.215	0.415	8.82752e-13	1	ACTA2
TAGLN.1	-2.30016	0.378	0.66	1.21366e-37	1	TAGLN
MT1G.1	-3.36042	0.198	0.443	5.60893e-18	1	MT1G
RGS5.1	-3.64675	0.043	0.338	4.26355e-28	1	RGS5
RGS5.2	4.99662	0.925	0.033	6.28946e-250	2	RGS5
ACTA2.2	3.12702	0.673	0.255	1.3197e-65	2	ACTA2
IGFBP7.2	3.08556	1	0.837	1.26204e-158	2	IGFBP7
NDUFA4L2.2	2.90947	0.906	0.082	2.71437e-202	2	NDUFA4L2
SPARCL1.1	2.54536	0.972	0.252	3.22834e-153	2	SPARCL1
ADIRF.1	2.30358	0.934	0.272	1.08663e-144	2	ADIRF
MGP.1	2.27583	0.942	0.217	1.56152e-137	2	MGP
ADAMTS4.2	2.1554	0.657	0.21	4.03949e-72	2	ADAMTS4
MCAM.2	2.13779	0.801	0.04	1.06079e-196	2	MCAM
CRYAB.1	2.13565	0.745	0.349	3.38608e-49	2	CRYAB
HOPX.2	2.0688	0.698	0.029	5.29438e-167	2	HOPX
CREM.1	2.04715	0.521	0.226	1.38103e-35	2	CREM
GJA4.2	2.02803	0.571	0.006	1.90434e-146	2	GJA4
A2M.2	2.02526	0.925	0.271	7.32941e-138	2	A2M
COL4A2.2	1.99534	0.972	0.765	9.39953e-91	2	COL4A2
COL4A1.2	1.99462	0.978	0.734	3.265e-81	2	COL4A1
EGFL6.2	1.9674	0.612	0.176	3.14851e-66	2	EGFL6
COL18A1.1	1.90937	0.953	0.518	1.75128e-105	2	COL18A1
MYL9.2	1.84608	0.981	0.807	6.73889e-79	2	MYL9
LHFP.2	1.84089	0.95	0.573	6.795e-110	2	LHFP
TFPI.2	1.79872	0.859	0.307	1.6093e-110	2	TFPI
TAGLN.2	1.77041	0.917	0.47	4.78429e-72	2	TAGLN
TINAGL1.2	1.75971	0.706	0.008	2.53781e-189	2	TINAGL1
ARHGDIB.2	1.72057	0.623	0.056	4.98136e-124	2	ARHGDIB
EPS8.2	1.70418	0.864	0.219	3.29884e-134	2	EPS8
CRISPLD2.2	1.68613	0.834	0.568	4.60922e-54	2	CRISPLD2
SLC2A3.1	1.68047	0.809	0.406	3.50773e-62	2	SLC2A3
NOTCH3.2	1.67451	0.825	0.237	6.41621e-112	2	NOTCH3
ISG15.2	1.58693	0.734	0.329	5.10504e-57	2	ISG15
PDLIM1.2	1.57825	0.828	0.367	1.07962e-90	2	PDLIM1
RGS16.1	1.56982	0.598	0.173	1.47476e-55	2	RGS16
CCDC102B.2	1.56966	0.657	0.027	1.79433e-154	2	CCDC102B
PPP1R14A.2	1.53392	0.515	0.018	9.77831e-118	2	PPP1R14A
STOM.1	1.51722	0.934	0.512	1.30744e-97	2	STOM
MEF2C.2	1.50578	0.698	0.129	8.15238e-108	2	MEF2C
MYLK.2	1.5016	0.687	0.154	4.22394e-93	2	MYLK
KCNE4.2	1.49771	0.479	0.099	2.41788e-58	2	KCNE4
ZFP36.2	1.49575	0.87	0.632	5.76607e-27	2	ZFP36
LYPD1.2	1.47656	0.44	0.018	3.50458e-95	2	LYPD1
ID4.2	1.45972	0.54	0.144	5.18254e-55	2	ID4
HSPB1.2	1.45791	1	0.932	2.25286e-40	2	HSPB1
MFGE8.2	1.42831	0.95	0.721	1.45899e-86	2	MFGE8
ANGPT2.2	1.39473	0.598	0.01	1.18045e-150	2	ANGPT2
NR4A1.2	1.38999	0.898	0.572	1.26192e-45	2	NR4A1
SNHG15.2	1.38384	0.643	0.265	5.98522e-51	2	SNHG15
CRIP2.2	1.37198	0.85	0.441	5.01226e-78	2	CRIP2
GPX3.2	1.37001	0.579	0.082	8.53201e-92	2	GPX3
EGFLAM.2	1.36714	0.681	0.047	1.68716e-147	2	EGFLAM
SEPT4.2	1.3647	0.668	0.114	1.19643e-106	2	SEPT4
CYCS.2	1.35858	0.77	0.579	4.60775e-25	2	CYCS
CALD1.2	1.3329	1	0.969	1.00866e-92	2	CALD1
COX4I2.2	1.32087	0.548	0.008	7.55607e-138	2	COX4I2
RBKS.1	1.30666	0.313	0.076	7.2321e-28	2	RBKS
LBH.1	1.29711	0.695	0.383	4.33461e-37	2	LBH
ENPEP.2	1.2963	0.596	0.037	1.71631e-127	2	ENPEP
JAG1.1	1.27538	0.701	0.186	7.65807e-83	2	JAG1
SEPT7.1	1.27533	0.911	0.657	1.98401e-70	2	SEPT7
ISYNA1.2	1.26333	0.648	0.09	4.5992e-109	2	ISYNA1
ITGA1.2	1.25167	0.681	0.275	4.03787e-60	2	ITGA1
KCNJ8.2	1.24868	0.493	0.017	1.53911e-112	2	KCNJ8
ESAM.2	1.23919	0.573	0.011	1.03916e-142	2	ESAM
STEAP4.2	1.23625	0.454	0.045	7.68994e-79	2	STEAP4
MT1A.1	1.19019	0.36	0.157	1.15687e-14	2	MT1A
EFHD1.2	1.18467	0.626	0.054	1.22361e-123	2	EFHD1
MAP3K7CL.2	1.1637	0.446	0.064	1.26905e-66	2	MAP3K7CL
ADGRF5.2	1.16329	0.579	0.004	9.52562e-152	2	ADGRF5
EPAS1.2	1.16226	0.878	0.555	1.93585e-58	2	EPAS1
IFI27.2	1.16074	0.731	0.327	7.70073e-42	2	IFI27
PTP4A3.2	1.15788	0.515	0.066	2.99002e-85	2	PTP4A3
UACA.2	1.15642	0.579	0.13	3.64225e-71	2	UACA
GLA.1	1.15174	0.443	0.233	1.43286e-14	2	GLA
SMOC2.2	1.149	0.609	0.066	1.33374e-108	2	SMOC2
GPR4.2	1.14628	0.457	0.003	1.18074e-115	2	GPR4
MYH9.2	1.14413	0.898	0.682	1.94789e-57	2	MYH9
NR2F2.2	1.12652	0.62	0.125	3.66962e-84	2	NR2F2
ABCC9.2	1.12458	0.582	0.04	9.72193e-120	2	ABCC9
C8orf4.1	1.1205	0.537	0.249	8.05468e-25	2	C8orf4
FRZB.2	1.11131	0.474	0.041	1.63073e-87	2	FRZB
CDKN1A.2	1.10918	0.909	0.777	6.91158e-21	2	CDKN1A
HIGD1B.2	1.10592	0.407	0	3.91382e-104	2	HIGD1B
FILIP1L.1	1.09584	0.69	0.313	8.17582e-45	2	FILIP1L
IFITM1.1	1.07465	0.986	0.957	4.48039e-54	2	IFITM1
HSPA1A.2	1.06791	0.978	0.879	1.10424e-16	2	HSPA1A
MTHFD2.2	1.06474	0.695	0.321	2.04381e-51	2	MTHFD2
BCAM.2	1.0595	0.407	0.038	8.5322e-71	2	BCAM
MYC.1	1.04672	0.507	0.293	6.75573e-14	2	MYC
C1QTNF1.2	1.04501	0.737	0.347	4.76881e-52	2	C1QTNF1
RASD1.1	1.04187	0.49	0.317	5.08651e-09	2	RASD1
JUNB.2	1.04086	0.892	0.728	3.1182e-24	2	JUNB
ADAMTS9.2	1.04059	0.368	0.052	8.84266e-52	2	ADAMTS9
HSPA1B.2	1.04049	0.922	0.789	1.59263e-13	2	HSPA1B
PDK4.1	1.04022	0.211	0.084	3.47726e-07	2	PDK4
SOD3.2	1.03946	0.934	0.656	1.42958e-45	2	SOD3
AVPR1A.2	1.02233	0.41	0.006	3.29501e-98	2	AVPR1A
MAP1B.1	1.02146	0.77	0.43	5.88052e-47	2	MAP1B
PDGFA.2	1.0197	0.554	0.09	2.39342e-82	2	PDGFA
DNAJB1.2	1.00735	0.911	0.782	3.25352e-10	2	DNAJB1
TRPC6.2	1.00438	0.518	0.043	3.18883e-97	2	TRPC6
MYO1B.2	1.00197	0.809	0.549	6.80915e-42	2	MYO1B
ITGA7.2	1	0.56	0.067	4.53596e-94	2	ITGA7
SYNPO2.2	0.996767	0.449	0.024	5.16155e-93	2	SYNPO2
ADAMTS1.1	0.995439	0.573	0.319	1.91764e-19	2	ADAMTS1
MYH11.1	0.994711	0.249	0.004	4.25933e-56	2	MYH11
LAMA4.1	0.980661	0.881	0.623	1.45597e-42	2	LAMA4
PPP1R12A.2	0.973714	0.742	0.384	9.1117e-49	2	PPP1R12A
ID3.2	0.967126	0.723	0.353	4.89089e-30	2	ID3
CCL8.1	0.962757	0.144	0.048	1.52222e-05	2	CCL8
ARID5A.1	0.955877	0.607	0.232	6.3727e-46	2	ARID5A
CRIP1.1	0.955623	0.512	0.146	3.8477e-48	2	CRIP1
DLC1.1	0.953418	0.67	0.226	4.50491e-60	2	DLC1
HSP90AA1.2	0.951735	1	0.979	2.5562e-14	2	HSP90AA1
EDNRA.1	0.945738	0.787	0.428	4.12891e-44	2	EDNRA
ATF3.1	0.941262	0.615	0.416	4.9758e-12	2	ATF3
ZNF331.1	0.939393	0.346	0.18	1.11916e-09	2	ZNF331
CSRP1.1	0.936722	0.601	0.462	1.97149e-12	2	CSRP1
PDGFRB.2	0.931244	0.942	0.711	9.47709e-49	2	PDGFRB
PARM1.2	0.92412	0.529	0.036	1.68428e-106	2	PARM1
ARHGAP29.1	0.924051	0.532	0.108	1.50798e-63	2	ARHGAP29
SOCS3.1	0.922735	0.579	0.423	2.03677e-09	2	SOCS3
PRKAR1A.2	0.910666	0.842	0.71	3.68608e-27	2	PRKAR1A
CEBPD.2	0.908478	0.601	0.355	2.17193e-17	2	CEBPD
SEPW1.1	0.907307	0.889	0.657	3.36726e-46	2	SEPW1
CCND1.1	0.900199	0.51	0.379	1.09859e-07	2	CCND1
BST2.1	0.892906	0.756	0.368	1.03778e-38	2	BST2
INPP4B.2	0.891448	0.521	0.106	1.40396e-63	2	INPP4B
CPE.1	0.887433	0.864	0.547	1.22046e-35	2	CPE
SPARC.2	0.88278	0.997	0.996	4.61393e-34	2	SPARC
CHN1.1	0.882492	0.67	0.376	1.79292e-34	2	CHN1
PTK2.2	0.878179	0.676	0.353	1.17769e-40	2	PTK2
HSPA6.2	0.877444	0.482	0.318	0.000296503	2	HSPA6
PTP4A1.1	0.873413	0.582	0.461	3.73145e-11	2	PTP4A1
FAM162B.2	0.868661	0.391	0.003	2.45406e-96	2	FAM162B
GEM.2	0.867153	0.914	0.816	7.4011e-09	2	GEM
SLC7A5.2	0.857547	0.501	0.295	6.25014e-16	2	SLC7A5
HLA-E.1	0.855035	0.992	0.959	5.94562e-37	2	HLA-E
LURAP1L.2	0.84652	0.507	0.138	2.69343e-47	2	LURAP1L
HSPD1.2	0.843274	0.947	0.854	4.8266e-14	2	HSPD1
CALM2.1	0.834603	0.992	0.936	6.38532e-43	2	CALM2
EHD2.2	0.83018	0.684	0.399	2.75749e-35	2	EHD2
TPPP3.2	0.827056	0.474	0.087	7.27188e-59	2	TPPP3
ARPC5.2	0.81863	0.834	0.675	3.89578e-27	2	ARPC5
LPP.2	0.81339	0.623	0.403	8.21279e-22	2	LPP
HEYL.1	0.807885	0.44	0.047	4.41969e-72	2	HEYL
UBA2.2	0.80675	0.676	0.398	1.02715e-32	2	UBA2
C20orf27.2	0.789625	0.49	0.191	8.03452e-32	2	C20orf27
MALAT1.1	0.78865	0.997	0.998	4.92895e-35	2	MALAT1
TPM1.1	0.785232	0.958	0.824	7.41552e-25	2	TPM1
GUCY1B3.2	0.78495	0.493	0.183	2.91757e-33	2	GUCY1B3
APOLD1.2	0.779874	0.355	0.026	3.31266e-65	2	APOLD1
ACAN.1	0.77823	0.283	0.041	1.26827e-36	2	ACAN
GJC1.2	0.777303	0.465	0.081	9.42119e-62	2	GJC1
ACTN4.2	0.775384	0.607	0.365	2.3066e-25	2	ACTN4
SH3BGRL.1	0.775235	0.895	0.717	2.35844e-39	2	SH3BGRL
HSPE1.2	0.774718	0.961	0.891	1.12969e-06	2	HSPE1
FKBP4.1	0.774034	0.729	0.577	7.909e-09	2	FKBP4
GPM6B.1	0.772212	0.762	0.55	2.91003e-22	2	GPM6B
RAMP1.2	0.767403	0.316	0.03	4.71e-51	2	RAMP1
CHCHD10.1	0.766098	0.742	0.465	3.55179e-29	2	CHCHD10
C11orf96.1	0.765351	0.723	0.505	1.02757e-16	2	C11orf96
SLIT3.2	0.75946	0.521	0.192	3.5196e-32	2	SLIT3
TUBA1B.1	0.75885	0.964	0.821	3.74888e-28	2	TUBA1B
CDH6.2	0.756945	0.388	0.004	3.4346e-94	2	CDH6
FAT1.2	0.754888	0.643	0.384	3.41564e-24	2	FAT1
ECE1.1	0.754124	0.551	0.259	8.20248e-30	2	ECE1
B3GNT2.2	0.753626	0.596	0.317	1.09193e-24	2	B3GNT2
EDNRB.1	0.75237	0.368	0.058	3.98648e-46	2	EDNRB
WFDC1.2	0.748368	0.302	0.018	3.5632e-57	2	WFDC1
CAV1.2	0.74548	0.97	0.818	5.78171e-28	2	CAV1
MIR4435-2HG.1	0.743477	0.867	0.693	2.65761e-18	2	MIR4435-2HG
NMD3.1	0.741657	0.474	0.19	1.98051e-26	2	NMD3
ARHGAP15.1	0.740698	0.399	0.041	4.74349e-65	2	ARHGAP15
IFI16.2	0.740195	0.828	0.558	1.4519e-31	2	IFI16
SLC25A5.2	0.739826	0.964	0.864	1.53438e-30	2	SLC25A5
ANO1.2	0.737211	0.46	0.058	8.33851e-70	2	ANO1
SERPINH1.1	0.731831	0.989	0.947	2.17568e-17	2	SERPINH1
NR4A2.2	0.730813	0.471	0.317	7.27757e-08	2	NR4A2
GADD45B.2	0.727451	0.792	0.565	4.96089e-14	2	GADD45B
NUDT4.1	0.725344	0.623	0.482	1.04558e-10	2	NUDT4
SERPINI1.2	0.723647	0.305	0.02	6.77677e-56	2	SERPINI1
DNAJB4.2	0.723559	0.717	0.488	4.8376e-18	2	DNAJB4
OLFML2A.1	0.723149	0.424	0.164	1.48489e-24	2	OLFML2A
LGI4.2	0.721754	0.374	0.015	3.00701e-79	2	LGI4
PLS3.1	0.719787	0.499	0.24	1.27394e-22	2	PLS3
TNFAIP3.1	0.714433	0.512	0.341	8.93303e-09	2	TNFAIP3
DKK3.1	0.708111	0.695	0.392	1.49947e-25	2	DKK3
CSPG4.1	0.706587	0.38	0.067	4.19601e-46	2	CSPG4
COL14A1.2	0.697698	0.54	0.172	6.65047e-37	2	COL14A1
LGALS3BP.1	0.691777	0.67	0.394	9.48481e-24	2	LGALS3BP
PHLDA1.2	0.691195	0.936	0.779	9.1864e-20	2	PHLDA1
KLF6.1	0.689822	0.867	0.724	1.92671e-16	2	KLF6
IFITM2.1	0.687504	0.994	0.989	5.92592e-27	2	IFITM2
H2AFJ.1	0.686023	0.693	0.507	2.19026e-18	2	H2AFJ
MTRNR2L12.2	0.684951	1	0.987	5.87579e-30	2	MTRNR2L12
PDE3A.2	0.684421	0.413	0.116	1.3406e-34	2	PDE3A
NET1.1	0.684138	0.283	0.139	1.87616e-07	2	NET1
CAV2.2	0.674988	0.584	0.304	1.61959e-26	2	CAV2
AOC3.2	0.673499	0.324	0.019	6.74031e-62	2	AOC3
PTMA.1	0.673447	1	1	6.13482e-52	2	PTMA
KIAA0040.1	0.672846	0.407	0.067	4.15759e-51	2	KIAA0040
LRRC32.1	0.664397	0.388	0.129	1.64493e-24	2	LRRC32
PI15.1	0.663897	0.296	0.095	1.75638e-16	2	PI15
YWHAH.2	0.662697	0.598	0.345	6.35065e-20	2	YWHAH
CHSY1.1	0.662512	0.471	0.18	2.07207e-29	2	CHSY1
ATP1B3.1	0.661292	0.582	0.484	0.00307088	2	ATP1B3
DUSP1.2	0.660735	0.753	0.624	0.000101434	2	DUSP1
FOS.2	0.655867	0.77	0.563	4.21056e-11	2	FOS
ATP1A1.1	0.651524	0.751	0.596	9.30541e-17	2	ATP1A1
LAMA5.2	0.647725	0.393	0.048	1.94518e-59	2	LAMA5
RERG.1	0.647593	0.396	0.056	1.28266e-54	2	RERG
RASL11A.1	0.645998	0.38	0.12	1.02623e-25	2	RASL11A
ADAMTS12.2	0.643856	0.496	0.244	3.36204e-20	2	ADAMTS12
ANKRD37.1	0.643114	0.385	0.233	4.7377e-07	2	ANKRD37
EBF1.1	0.641839	0.576	0.264	1.02848e-28	2	EBF1
SEPT9.2	0.641403	0.584	0.309	2.95737e-25	2	SEPT9
AC013461.1.1	0.638105	0.618	0.36	6.98772e-21	2	AC013461.1
NCOA7.1	0.636937	0.546	0.328	9.48251e-13	2	NCOA7
DSTN.1	0.634548	0.981	0.964	1.9336e-12	2	DSTN
GSN.2	0.634283	0.898	0.459	1.23276e-53	2	GSN
LITAF.2	0.631551	0.798	0.575	1.87835e-18	2	LITAF
AC017002.2.1	0.62723	0.482	0.258	5.83486e-14	2	AC017002.2
APOE.2	0.627207	0.568	0.345	1.26242e-09	2	APOE
PLXDC1.2	0.62447	0.59	0.291	5.3556e-23	2	PLXDC1
BHLHE40.1	0.624327	0.587	0.41	1.85115e-11	2	BHLHE40
PGAP1.2	0.622722	0.269	0.066	5.71421e-22	2	PGAP1
MYL12A.2	0.620417	0.917	0.897	2.21431e-15	2	MYL12A
ZFP36L1.2	0.615976	0.983	0.945	6.11205e-09	2	ZFP36L1
RSU1.1	0.614757	0.659	0.462	4.18287e-18	2	RSU1
HES4.2	0.613544	0.645	0.375	1.66868e-16	2	HES4
CTSC.1	0.60903	0.609	0.392	1.96698e-14	2	CTSC
MRVI1.2	0.607148	0.343	0.012	1.70499e-73	2	MRVI1
TBX2.1	0.606989	0.341	0.066	2.5192e-37	2	TBX2
GUCY1A2.1	0.605686	0.368	0.061	9.42e-46	2	GUCY1A2
TGFB1I1.1	0.604194	0.681	0.514	1.42778e-13	2	TGFB1I1
HEY2.1	0.601082	0.388	0.102	7.00058e-33	2	HEY2
KCTD20.1	0.598922	0.418	0.187	6.04687e-19	2	KCTD20
IFRD1.1	0.597073	0.568	0.409	2.68427e-08	2	IFRD1
MAPRE2.1	0.594919	0.501	0.246	1.3371e-20	2	MAPRE2
YWHAZ.1	0.594259	0.972	0.872	3.02361e-32	2	YWHAZ
ARHGAP1.1	0.593326	0.49	0.22	1.37135e-23	2	ARHGAP1
HSPH1.2	0.592616	0.881	0.809	0.132728	2	HSPH1
CNN3.2	0.589579	0.903	0.766	5.43611e-19	2	CNN3
TACC1.1	0.586913	0.551	0.259	3.17569e-25	2	TACC1
RAC1.1	0.586133	0.936	0.864	1.06535e-24	2	RAC1
SELK.1	0.58544	0.803	0.764	0.00528083	2	SELK
CYSTM1.1	0.584283	0.701	0.502	5.05081e-18	2	CYSTM1
CHD1.1	0.584092	0.49	0.333	2.14955e-07	2	CHD1
FAM13C.1	0.58367	0.274	0.026	7.28721e-44	2	FAM13C
CST3.2	0.583129	0.994	0.961	4.21299e-30	2	CST3
CLMN.2	0.5799	0.335	0.045	1.25444e-46	2	CLMN
NEURL1B.1	0.577028	0.316	0.008	2.87582e-69	2	NEURL1B
TNS1.1	0.576777	0.507	0.217	2.11692e-25	2	TNS1
NPTX2.1	0.575837	0.391	0.218	7.09427e-09	2	NPTX2
UGCG.1	0.572062	0.596	0.469	3.35089e-08	2	UGCG
PGF.1	0.56923	0.388	0.189	3.54987e-13	2	PGF
TMSB4X.1	0.568962	0.997	0.98	2.27801e-22	2	TMSB4X
FLNA.1	0.568369	0.817	0.742	4.85134e-10	2	FLNA
GUCY1A3.1	0.566174	0.546	0.279	4.53258e-19	2	GUCY1A3
TEX41.1	0.56124	0.374	0.063	3.84863e-46	2	TEX41
LRRFIP1.1	0.561	0.801	0.665	6.9009e-13	2	LRRFIP1
EPHX1.2	0.5603	0.493	0.293	7.39124e-11	2	EPHX1
SPTBN1.2	0.559285	0.609	0.363	2.89999e-18	2	SPTBN1
ADAP2.1	0.55687	0.302	0.006	1.70159e-68	2	ADAP2
FAM46A.1	0.555634	0.554	0.49	0.0711139	2	FAM46A
GPRC5A.1	0.554609	0.324	0.19	1.79477e-05	2	GPRC5A
HSPA2.1	0.552635	0.371	0.179	1.2012e-11	2	HSPA2
RASL12.1	0.549526	0.33	0.054	2.64804e-40	2	RASL12
CDC42EP4.1	0.549339	0.402	0.17	7.44351e-18	2	CDC42EP4
RNF152.1	0.549278	0.352	0.072	1.86831e-36	2	RNF152
OAZ2.1	0.548599	0.49	0.222	9.69164e-24	2	OAZ2
BTG2.2	0.548568	0.404	0.185	1.37751e-13	2	BTG2
ASPN.2	0.547604	0.432	0.135	1.39993e-27	2	ASPN
ANKRD10.1	0.545848	0.878	0.746	3.49102e-13	2	ANKRD10
FXYD1.2	0.54347	0.526	0.206	6.45724e-26	2	FXYD1
PCBP1.1	0.541928	0.801	0.651	1.13144e-16	2	PCBP1
PTPN1.1	0.540209	0.457	0.287	4.47933e-09	2	PTPN1
FBLIM1.1	0.539095	0.488	0.241	4.25363e-18	2	FBLIM1
FOXS1	0.538183	0.197	0.008	9.2811e-38	2	FOXS1
PTGES3.2	0.53655	0.947	0.835	6.60115e-19	2	PTGES3
UTRN.1	0.532495	0.432	0.148	4.09292e-28	2	UTRN
CTNNA1.1	0.5244	0.665	0.479	9.43931e-15	2	CTNNA1
GPBP1.1	0.52408	0.695	0.54	1.51953e-11	2	GPBP1
COBLL1.1	0.522453	0.335	0.037	3.23219e-51	2	COBLL1
ASAH1.1	0.521658	0.601	0.389	3.77046e-14	2	ASAH1
PROCR.1	0.52132	0.402	0.203	4.65835e-14	2	PROCR
NREP.1	0.51966	0.54	0.444	0.00637976	2	NREP
NDUFS2	0.517679	0.493	0.361	1.78487e-06	2	NDUFS2
SYNE2.1	0.516133	0.31	0.078	6.76147e-26	2	SYNE2
VASP.1	0.514573	0.435	0.208	1.89051e-17	2	VASP
NDRG2.1	0.513596	0.341	0.057	5.89702e-41	2	NDRG2
PMEPA1.1	0.512642	0.601	0.483	3.29557e-06	2	PMEPA1
DPY19L2.1	0.511714	0.288	0.024	1.45212e-48	2	DPY19L2
CD36	0.511381	0.111	0.003	1.81363e-21	2	CD36
DLX5.1	0.511305	0.208	0.017	1.15437e-33	2	DLX5
MT-CO1.1	0.511221	1	0.997	9.50366e-17	2	MT-CO1
ETS1	0.509861	0.535	0.346	1.011e-11	2	ETS1
BAG3.2	0.50963	0.773	0.645	0.000229414	2	BAG3
RBPMS.1	0.508495	0.643	0.461	8.17836e-13	2	RBPMS
AHR.1	0.508403	0.706	0.552	1.67763e-09	2	AHR
DDX21.1	0.508136	0.634	0.473	6.92801e-11	2	DDX21
CSRNP1.1	0.507228	0.479	0.34	2.77959e-05	2	CSRNP1
NCKAP5.1	0.506673	0.299	0.025	2.29648e-50	2	NCKAP5
VCL.1	0.505605	0.562	0.391	3.71803e-10	2	VCL
DDIT4.1	0.503936	0.51	0.331	3.41115e-07	2	DDIT4
ARHGAP26.1	0.501578	0.266	0.018	4.47813e-47	2	ARHGAP26
MOCS1.1	0.501194	0.291	0.066	2.03348e-26	2	MOCS1
SSTR2	0.500466	0.319	0.109	3.44706e-17	2	SSTR2
SLFN11.1	0.498695	0.33	0.091	7.82216e-25	2	SLFN11
TBC1D1.1	0.495295	0.399	0.114	1.81037e-31	2	TBC1D1
OLFML2B.1	0.495077	0.499	0.383	0.000285172	2	OLFML2B
RHOB.1	0.494306	0.706	0.623	0.0311496	2	RHOB
LAMB2.1	0.493719	0.643	0.441	2.62463e-11	2	LAMB2
MRGPRF	0.49323	0.399	0.199	7.88642e-13	2	MRGPRF
HSPB6.1	0.492793	0.291	0.085	8.17586e-20	2	HSPB6
TSPAN15.1	0.492145	0.324	0.127	1.03761e-13	2	TSPAN15
SARS.1	0.490635	0.598	0.38	1.36288e-14	2	SARS
DUSP14	0.489912	0.501	0.368	7.95949e-06	2	DUSP14
COX7A1.1	0.488803	0.546	0.365	1.38382e-10	2	COX7A1
ROCK1.1	0.48743	0.654	0.467	5.48925e-14	2	ROCK1
THY1.2	0.486221	0.82	0.751	0.00278782	2	THY1
LINC01197.1	0.485049	0.26	0.006	4.36819e-57	2	LINC01197
CCL26.1	0.484691	0.216	0.107	0.00155913	2	CCL26
SERPING1.2	0.482669	0.95	0.83	6.81814e-12	2	SERPING1
TUBA1A.2	0.482646	0.861	0.657	9.42572e-18	2	TUBA1A
NR4A3.1	0.481969	0.399	0.259	0.000368105	2	NR4A3
IRF7.1	0.48164	0.424	0.284	3.26845e-05	2	IRF7
WSB1.1	0.481098	0.72	0.552	3.89141e-11	2	WSB1
KLF9.1	0.480336	0.557	0.389	9.00892e-09	2	KLF9
SPRY4.1	0.47888	0.28	0.088	2.30337e-17	2	SPRY4
CD4.1	0.478547	0.305	0.022	8.11957e-54	2	CD4
HMGB1.1	0.476558	0.994	0.967	2.56139e-22	2	HMGB1
ADCY3.1	0.475642	0.363	0.127	1.7062e-21	2	ADCY3
MAT2A.2	0.474594	0.56	0.471	0.180668	2	MAT2A
MX2.1	0.47255	0.307	0.102	1.9011e-17	2	MX2
LDHB.1	0.472409	0.884	0.829	1.38253e-10	2	LDHB
ARHGEF17.1	0.472393	0.366	0.121	4.41565e-23	2	ARHGEF17
LPL.1	0.472154	0.26	0.042	2.5785e-29	2	LPL
ATP5B.1	0.46887	0.936	0.847	2.99025e-18	2	ATP5B
ATP1B2	0.468629	0.26	0.032	5.25254e-36	2	ATP1B2
HNRNPA2B1.2	0.468527	0.992	0.967	9.16877e-14	2	HNRNPA2B1
ELL2.1	0.467901	0.443	0.355	0.172922	2	ELL2
MT-ATP8.1	0.466823	0.997	0.991	8.78123e-11	2	MT-ATP8
TPM2.2	0.466524	0.989	0.924	1.21804e-09	2	TPM2
LIMS1.1	0.46355	0.587	0.461	1.25891e-06	2	LIMS1
MYL6.1	0.463141	1	0.997	6.53461e-13	2	MYL6
GMFG.1	0.462972	0.31	0.069	9.23972e-29	2	GMFG
MX1.1	0.462233	0.233	0.112	1.71828e-05	2	MX1
MEST.1	0.460398	0.283	0.053	2.16297e-29	2	MEST
ARHGAP10.1	0.460383	0.421	0.211	7.05732e-14	2	ARHGAP10
LINC00152	0.459803	0.895	0.741	3.53941e-08	2	LINC00152
MT-ND4L.2	0.459309	1	0.995	1.67887e-18	2	MT-ND4L
H3F3B.1	0.459178	0.997	0.997	6.90914e-20	2	H3F3B
SLC44A2	0.454021	0.418	0.198	1.67932e-15	2	SLC44A2
TXNIP.1	0.452818	0.31	0.167	5.41897e-06	2	TXNIP
HLA-C	0.452557	1	0.996	3.45873e-16	2	HLA-C
PNRC1.2	0.451777	0.895	0.825	0.00093712	2	PNRC1
TIMP3.1	0.451536	0.861	0.721	1.12811e-09	2	TIMP3
SNX6.1	0.451151	0.59	0.444	1.58781e-08	2	SNX6
CAP1.1	0.449395	0.612	0.525	1.43862e-05	2	CAP1
HSP90AB1.2	0.447901	1	0.994	0.00011773	2	HSP90AB1
AGRN.1	0.447679	0.341	0.17	4.51665e-10	2	AGRN
EIF4A2.2	0.44659	0.906	0.796	7.43083e-14	2	EIF4A2
SASH1.1	0.445986	0.355	0.189	1.10432e-08	2	SASH1
ITGB1.1	0.445098	0.992	0.959	1.59248e-12	2	ITGB1
MT-ATP6.1	0.445096	1	0.996	1.29205e-15	2	MT-ATP6
SDC2.1	0.44455	0.657	0.542	4.01566e-06	2	SDC2
YBX3	0.442431	0.776	0.763	1	2	YBX3
LMOD1.1	0.440709	0.26	0.024	3.64047e-41	2	LMOD1
GPRC5C.1	0.440639	0.252	0.046	9.91961e-27	2	GPRC5C
TLN1.1	0.436738	0.623	0.445	1.7676e-09	2	TLN1
TNFRSF1A.1	0.435471	0.662	0.543	1.19589e-06	2	TNFRSF1A
TRAF4.1	0.434583	0.355	0.135	3.14347e-17	2	TRAF4
PTRF.2	0.432666	0.895	0.831	7.66308e-09	2	PTRF
LOXL2.1	0.432187	0.734	0.593	8.12297e-08	2	LOXL2
MT-ND3.2	0.428281	0.989	0.986	3.11989e-11	2	MT-ND3
HNRNPH3.1	0.427742	0.814	0.703	1.39754e-08	2	HNRNPH3
FKBP1A.1	0.427357	0.867	0.847	4.37197e-07	2	FKBP1A
APBB2.1	0.426652	0.38	0.156	8.21692e-17	2	APBB2
YWHAQ.1	0.425043	0.842	0.709	1.96429e-12	2	YWHAQ
SPRY1.2	0.424285	0.407	0.21	1.94104e-10	2	SPRY1
SP100.1	0.423808	0.576	0.385	1.28104e-10	2	SP100
ZEB2	0.422455	0.776	0.672	8.03652e-08	2	ZEB2
CD248	0.416925	0.521	0.46	1	2	CD248
HSPB8.1	0.41637	0.277	0.201	1	2	HSPB8
SYTL2.1	0.415857	0.366	0.157	2.85315e-14	2	SYTL2
OSTF1	0.415563	0.418	0.221	2.15287e-12	2	OSTF1
RASGRP2	0.414404	0.271	0.047	1.69131e-30	2	RASGRP2
SORT1	0.413756	0.28	0.036	3.13019e-38	2	SORT1
NGFR.1	0.413182	0.211	0.034	4.78757e-23	2	NGFR
CALCRL	0.409208	0.274	0.02	6.94671e-47	2	CALCRL
KANK2	0.408617	0.352	0.152	8.0039e-14	2	KANK2
CACYBP.2	0.407225	0.717	0.661	1	2	CACYBP
SSB.1	0.40715	0.607	0.441	2.46764e-08	2	SSB
CPM.1	0.40684	0.36	0.209	1.31852e-06	2	CPM
MAGED2	0.405571	0.56	0.437	2.67995e-05	2	MAGED2
REM1	0.405176	0.202	0.016	4.63674e-33	2	REM1
ITPKB.1	0.40247	0.263	0.055	6.68973e-25	2	ITPKB
ROCK2	0.400846	0.33	0.147	4.21974e-12	2	ROCK2
MTUS1	0.400753	0.252	0.099	5.9965e-10	2	MTUS1
HIF1A.1	0.399945	0.767	0.707	6.49288e-05	2	HIF1A
DYNLT3.1	0.399356	0.482	0.371	0.000777316	2	DYNLT3
UBC.2	0.399299	0.986	0.992	1	2	UBC
CSRP2.2	0.399096	0.493	0.364	0.00175415	2	CSRP2
PDE5A	0.397195	0.255	0.045	1.20831e-27	2	PDE5A
SAMHD1.1	0.396794	0.385	0.175	1.14256e-13	2	SAMHD1
PRKCDBP.1	0.396284	0.823	0.778	0.0448742	2	PRKCDBP
MPRIP.1	0.395929	0.421	0.211	3.72197e-13	2	MPRIP
HNRNPU.1	0.395026	0.734	0.669	0.0235841	2	HNRNPU
LMNA.2	0.39488	0.992	0.968	1.63076e-08	2	LMNA
CD46.1	0.392043	0.454	0.287	7.56863e-08	2	CD46
EBF2	0.391752	0.224	0.006	1.64061e-46	2	EBF2
TCF4.2	0.391017	0.778	0.56	7.78802e-12	2	TCF4
TRIB2.1	0.39063	0.291	0.101	4.68261e-15	2	TRIB2
ANXA6.1	0.389856	0.543	0.496	1	2	ANXA6
TJP1	0.38773	0.435	0.254	4.28371e-09	2	TJP1
CHURC1.1	0.387529	0.465	0.283	7.11874e-09	2	CHURC1
CCT2.1	0.387196	0.742	0.609	2.13004e-08	2	CCT2
CHMP1B	0.38685	0.463	0.416	1	2	CHMP1B
TNS3.1	0.386577	0.357	0.176	1.79231e-10	2	TNS3
SNRK.1	0.386319	0.302	0.09	1.014e-19	2	SNRK
HIPK2.1	0.38616	0.343	0.249	0.199772	2	HIPK2
YWHAB	0.385276	0.864	0.804	2.4255e-09	2	YWHAB
STAT3.2	0.383725	0.742	0.594	9.07056e-09	2	STAT3
PELI1.1	0.383716	0.446	0.266	1.36819e-08	2	PELI1
EIF5.2	0.383287	0.837	0.773	2.2231e-05	2	EIF5
FSTL3.1	0.383128	0.355	0.222	0.000302516	2	FSTL3
RPL36A.1	0.382213	0.884	0.856	7.90239e-06	2	RPL36A
PLEKHG2	0.381788	0.341	0.11	2.89538e-21	2	PLEKHG2
ADGRE5.1	0.381191	0.335	0.158	5.97315e-11	2	ADGRE5
MSN	0.380923	0.64	0.557	0.00106142	2	MSN
FHL3	0.380124	0.332	0.167	7.68279e-09	2	FHL3
PDE1A	0.379991	0.238	0.029	2.17563e-32	2	PDE1A
YWHAG.1	0.379976	0.634	0.547	0.00472054	2	YWHAG
SPEN.1	0.379873	0.504	0.323	2.70687e-08	2	SPEN
GPR183	0.379814	0.166	0.049	5.63933e-09	2	GPR183
C10orf10	0.379539	0.211	0.078	9.50319e-08	2	C10orf10
NCL.1	0.379091	0.928	0.873	6.46512e-09	2	NCL
CSRNP3	0.378309	0.219	0.01	8.52013e-42	2	CSRNP3
MKL1.1	0.377658	0.366	0.168	8.29506e-13	2	MKL1
RHOA	0.376731	0.997	0.994	9.23791e-12	2	RHOA
PRKG1.1	0.375991	0.449	0.271	4.56365e-08	2	PRKG1
MAP2K1.1	0.373513	0.396	0.228	3.5321e-08	2	MAP2K1
MGST3.1	0.373458	0.867	0.807	0.00016119	2	MGST3
CLIC1.1	0.373402	0.97	0.947	7.22149e-08	2	CLIC1
CCND2	0.373209	0.269	0.096	5.59034e-13	2	CCND2
FZD10.1	0.373013	0.235	0.073	1.37971e-13	2	FZD10
SRSF7.2	0.372921	0.712	0.591	1.18669e-06	2	SRSF7
RAB20	0.372871	0.235	0.06	1.017e-17	2	RAB20
ATP2B4	0.371559	0.443	0.232	2.90708e-12	2	ATP2B4
SOCS1	0.371074	0.255	0.193	1	2	SOCS1
RFTN1	0.369068	0.399	0.232	1.40319e-07	2	RFTN1
HCFC1R1.1	0.367338	0.571	0.455	0.000144735	2	HCFC1R1
IFIT3	0.367033	0.252	0.116	1.14243e-06	2	IFIT3
XRCC5	0.36695	0.532	0.416	7.55833e-05	2	XRCC5
NOLC1.1	0.366743	0.452	0.266	2.04502e-08	2	NOLC1
RASSF1	0.366698	0.41	0.227	1.40688e-09	2	RASSF1
WDR1.1	0.366235	0.632	0.525	0.00547378	2	WDR1
KALRN	0.365995	0.202	0.036	3.99474e-21	2	KALRN
REL.2	0.365714	0.402	0.289	0.0517151	2	REL
LAP3.1	0.364516	0.435	0.338	0.479646	2	LAP3
FAM213A.1	0.363783	0.294	0.08	2.88314e-21	2	FAM213A
PLEKHA4.1	0.363742	0.296	0.11	5.34429e-14	2	PLEKHA4
DDX24.1	0.363732	0.609	0.464	3.17078e-06	2	DDX24
BCAS2.1	0.362233	0.327	0.248	1	2	BCAS2
ANGPT1	0.3618	0.271	0.122	3.00494e-08	2	ANGPT1
JUN.2	0.361629	0.853	0.746	0.0382893	2	JUN
CCT3	0.361283	0.684	0.58	5.06217e-06	2	CCT3
ACTB.1	0.361227	1	1	0.337087	2	ACTB
NABP1.1	0.361215	0.302	0.19	0.00927081	2	NABP1
COX7B	0.360882	0.825	0.741	3.8282e-07	2	COX7B
OR51E1	0.360794	0.15	0.001	3.42898e-33	2	OR51E1
RP11-175K6.1	0.360667	0.335	0.143	6.12795e-13	2	RP11-175K6.1
EML4.1	0.359697	0.457	0.28	2.34337e-08	2	EML4
MYADM.1	0.359471	0.85	0.744	2.03987e-06	2	MYADM
DDAH2.2	0.358192	0.512	0.313	4.02611e-09	2	DDAH2
ANXA11	0.357615	0.648	0.576	0.000590761	2	ANXA11
NES.1	0.357377	0.23	0.088	4.45492e-09	2	NES
ZFHX3	0.356242	0.374	0.206	4.60342e-08	2	ZFHX3
MKL2	0.356181	0.294	0.1	3.15423e-16	2	MKL2
PVRL2.1	0.355955	0.493	0.355	4.87837e-05	2	PVRL2
HNRNPK.1	0.355734	0.942	0.875	1.88483e-10	2	HNRNPK
FOSL2.1	0.355018	0.562	0.45	0.00614567	2	FOSL2
EPB41L1	0.355003	0.249	0.054	9.79682e-23	2	EPB41L1
CSNK1A1.1	0.35488	0.67	0.612	0.00383612	2	CSNK1A1
TP53INP2	0.353439	0.319	0.145	1.32357e-10	2	TP53INP2
PA2G4.1	0.353197	0.59	0.452	1.00403e-05	2	PA2G4
ARHGEF7	0.353137	0.374	0.222	2.66599e-06	2	ARHGEF7
HIP1	0.353102	0.271	0.074	9.5693e-20	2	HIP1
INAFM1.1	0.352789	0.413	0.245	1.32766e-06	2	INAFM1
HNRNPA3.1	0.352619	0.861	0.742	4.38993e-09	2	HNRNPA3
TNS2	0.352009	0.296	0.116	1.21764e-12	2	TNS2
NAP1L1.1	0.351809	0.842	0.749	1.07316e-09	2	NAP1L1
PDLIM3.2	0.351748	0.363	0.225	0.0020749	2	PDLIM3
SMCHD1.1	0.351472	0.385	0.223	3.83105e-07	2	SMCHD1
FMO3	0.350652	0.177	0.005	3.56782e-36	2	FMO3
IGFBP4.2	0.349989	0.972	0.894	2.5265e-07	2	IGFBP4
PDLIM5	0.349957	0.432	0.309	0.00712899	2	PDLIM5
LASP1	0.349706	0.41	0.295	0.0040732	2	LASP1
PPP1R12B	0.348643	0.263	0.053	6.6992e-26	2	PPP1R12B
IMPDH2.1	0.348489	0.72	0.606	3.70388e-06	2	IMPDH2
HOOK3.1	0.348374	0.504	0.332	5.483e-07	2	HOOK3
RPS27L.1	0.348279	0.864	0.818	0.00102894	2	RPS27L
MACF1.1	0.346421	0.482	0.359	0.000297239	2	MACF1
ACTR3	0.346305	0.662	0.562	0.000524913	2	ACTR3
CH507-42P11.8.1	0.346125	0.23	0.047	3.09291e-21	2	CH507-42P11.8
REV3L.2	0.345469	0.382	0.232	1.1941e-05	2	REV3L
UBE2E1	0.343302	0.576	0.446	2.44736e-05	2	UBE2E1
SON.1	0.343137	0.82	0.727	5.43522e-06	2	SON
TRPV2	0.343054	0.258	0.069	8.03513e-19	2	TRPV2
JAK1.1	0.34278	0.77	0.648	1.10854e-07	2	JAK1
IFIT2	0.340837	0.116	0.037	0.000183893	2	IFIT2
MBNL1.1	0.34017	0.576	0.439	1.58647e-05	2	MBNL1
PFDN5.1	0.339027	1	0.996	6.1211e-13	2	PFDN5
TESC	0.339017	0.186	0.007	8.38318e-36	2	TESC
RCSD1.1	0.338717	0.219	0.081	2.20121e-09	2	RCSD1
ZNF703	0.337168	0.368	0.186	3.07621e-09	2	ZNF703
PXDN.1	0.336951	0.579	0.51	0.515268	2	PXDN
PLPP3.2	0.336808	0.715	0.648	1	2	PLPP3
SPTSSA.1	0.33571	0.582	0.518	0.197683	2	SPTSSA
C9orf3.1	0.335204	0.709	0.572	5.7826e-05	2	C9orf3
ATPIF1	0.334164	0.598	0.488	0.000201053	2	ATPIF1
PLPPR4	0.33393	0.202	0.098	0.000740809	2	PLPPR4
EMD	0.333809	0.593	0.51	0.00452935	2	EMD
ARPC1A.1	0.332617	0.576	0.537	1	2	ARPC1A
SLCO1C1	0.331916	0.158	0.01	1.71566e-26	2	SLCO1C1
NUDC.1	0.331835	0.676	0.574	9.7546e-05	2	NUDC
MT-ND4.2	0.330691	0.997	0.994	2.49162e-09	2	MT-ND4
CCDC3.1	0.330013	0.224	0.079	5.91691e-10	2	CCDC3
ARHGAP6	0.329949	0.219	0.051	9.37392e-18	2	ARHGAP6
XRCC6	0.329772	0.679	0.55	4.86864e-06	2	XRCC6
CYFIP2	0.328911	0.175	0.024	6.76805e-21	2	CYFIP2
SLCO3A1	0.328754	0.305	0.114	2.71353e-14	2	SLCO3A1
BSG.1	0.328478	0.925	0.891	0.00131673	2	BSG
PAG1	0.3283	0.368	0.237	0.00370869	2	PAG1
SBDS.1	0.328114	0.825	0.729	1.53818e-07	2	SBDS
ACP5	0.327053	0.197	0.03	1.36431e-22	2	ACP5
TNFRSF19	0.326764	0.255	0.111	4.9108e-08	2	TNFRSF19
KPNA2.1	0.326651	0.416	0.275	0.000772882	2	KPNA2
PHLDB2	0.325728	0.38	0.205	2.4154e-07	2	PHLDB2
NGF	0.324048	0.152	0.004	6.95496e-31	2	NGF
OSBPL1A.1	0.323052	0.319	0.136	2.38137e-11	2	OSBPL1A
RARA	0.322591	0.332	0.172	8.82127e-08	2	RARA
SERPINB6	0.322315	0.463	0.287	1.00144e-07	2	SERPINB6
OPA3	0.321928	0.241	0.077	1.58813e-13	2	OPA3
P3H2	0.321416	0.199	0.03	2.60956e-23	2	P3H2
SYNGR2	0.321018	0.307	0.12	7.48989e-13	2	SYNGR2
TUBB2B.1	0.320477	0.202	0.051	2.01533e-14	2	TUBB2B
FYTTD1	0.320192	0.416	0.274	0.000152829	2	FYTTD1
PML.1	0.318332	0.385	0.247	7.42315e-05	2	PML
SH2D3C	0.317679	0.202	0.005	9.47878e-43	2	SH2D3C
FRMD3	0.317482	0.199	0.018	3.4514e-30	2	FRMD3
SF1.1	0.317166	0.734	0.615	3.12348e-05	2	SF1
BBX.1	0.317029	0.427	0.295	0.000702084	2	BBX
PSME1	0.316493	0.867	0.821	0.00168403	2	PSME1
RASD2	0.316414	0.147	0.014	6.07414e-21	2	RASD2
CD81.2	0.315936	0.571	0.456	0.00168426	2	CD81
DNAJA4.1	0.315427	0.235	0.147	1	2	DNAJA4
ILK	0.315175	0.524	0.488	1	2	ILK
DMD	0.314949	0.202	0.03	5.54777e-24	2	DMD
PCDH18.1	0.314923	0.443	0.319	0.0143223	2	PCDH18
GRID1	0.313748	0.205	0.039	4.77576e-20	2	GRID1
DOCK10	0.31366	0.247	0.085	3.5963e-12	2	DOCK10
CCT6A	0.313546	0.634	0.562	0.106033	2	CCT6A
ADA	0.313537	0.263	0.105	1.91598e-10	2	ADA
GNAS.1	0.313109	0.778	0.743	0.00186084	2	GNAS
DAAM2.1	0.312817	0.288	0.117	7.15893e-11	2	DAAM2
NAMPT.1	0.31278	0.729	0.708	1	2	NAMPT
C1orf132	0.310669	0.197	0.035	8.59908e-20	2	C1orf132
PFDN2	0.310137	0.645	0.528	0.000194224	2	PFDN2
FLOT1	0.30965	0.554	0.464	0.0246718	2	FLOT1
PPP1R15B.1	0.308163	0.33	0.21	0.00346958	2	PPP1R15B
IQGAP1	0.308063	0.584	0.438	1.08313e-05	2	IQGAP1
NR3C1	0.307853	0.587	0.513	0.393303	2	NR3C1
CACNA1H	0.306746	0.191	0.006	5.91044e-39	2	CACNA1H
RHOC	0.305552	0.504	0.428	0.0886973	2	RHOC
MAFK	0.304694	0.285	0.143	4.46471e-06	2	MAFK
TCP1.1	0.304474	0.729	0.65	0.0326597	2	TCP1
SCN4B	0.304099	0.161	0.007	1.73121e-29	2	SCN4B
STK38L	0.303723	0.291	0.146	1.39428e-06	2	STK38L
GNB4	0.3036	0.338	0.183	4.67534e-07	2	GNB4
C1orf21	0.30355	0.31	0.142	1.78323e-09	2	C1orf21
MCL1.2	0.303237	0.845	0.762	0.00918731	2	MCL1
CRTC3.1	0.302563	0.393	0.203	6.77951e-10	2	CRTC3
KMT2E.1	0.302395	0.598	0.503	0.0155756	2	KMT2E
SLC7A2.1	0.30222	0.26	0.084	1.02845e-13	2	SLC7A2
EIF4A3.1	0.301758	0.579	0.52	1	2	EIF4A3
UQCRC2	0.301019	0.488	0.376	0.00376057	2	UQCRC2
CHORDC1.2	0.300341	0.521	0.466	1	2	CHORDC1
TMEM204.1	0.29956	0.391	0.259	0.00260588	2	TMEM204
KIRREL	0.299354	0.349	0.177	1.72334e-08	2	KIRREL
ADRA2A	0.299327	0.175	0.045	1.68679e-11	2	ADRA2A
RARB	0.299173	0.213	0.06	2.27443e-13	2	RARB
DYNC1I2	0.297229	0.357	0.201	1.83711e-06	2	DYNC1I2
POR	0.296698	0.382	0.249	0.000419787	2	POR
HAPLN3	0.296531	0.46	0.411	1	2	HAPLN3
DBNDD2	0.296424	0.33	0.189	1.44497e-05	2	DBNDD2
GAMT	0.296393	0.252	0.095	7.94256e-11	2	GAMT
FXYD6	0.295207	0.274	0.133	1.89852e-06	2	FXYD6
MSRB3	0.295091	0.521	0.403	0.00999648	2	MSRB3
KTN1.1	0.294783	0.676	0.623	0.0354789	2	KTN1
PTGIR	0.294085	0.285	0.15	1.91639e-05	2	PTGIR
CARMN	0.294061	0.208	0.05	8.67354e-16	2	CARMN
ATP5I	0.293914	0.598	0.528	0.171568	2	ATP5I
SYNM	0.293596	0.125	0.03	5.9181e-08	2	SYNM
C1orf54.1	0.292736	0.33	0.153	2.44418e-09	2	C1orf54
ADGRA2.1	0.290047	0.357	0.243	0.0239997	2	ADGRA2
PHLDB1	0.290001	0.416	0.32	0.196306	2	PHLDB1
HMGN3.1	0.289901	0.557	0.478	0.191409	2	HMGN3
EPHA3	0.289867	0.188	0.007	2.37901e-36	2	EPHA3
PROS1.1	0.28982	0.283	0.118	1.04848e-09	2	PROS1
AFAP1L2	0.289507	0.222	0.066	1.54195e-13	2	AFAP1L2
SDPR	0.289147	0.119	0.008	1.89967e-18	2	SDPR
SMARCB1	0.288659	0.496	0.395	0.0230232	2	SMARCB1
DHX15	0.288325	0.429	0.321	0.0241484	2	DHX15
SEPT2.1	0.288228	0.784	0.718	0.0014136	2	SEPT2
NCK2	0.288188	0.255	0.094	2.52842e-11	2	NCK2
ANKRD12.1	0.288178	0.529	0.438	0.0538372	2	ANKRD12
MT-CYB.1	0.288176	1	0.995	2.56286e-05	2	MT-CYB
DPYSL2	0.287361	0.393	0.307	1	2	DPYSL2
SUMO2.1	0.287123	0.983	0.971	6.54248e-08	2	SUMO2
SEMA6D	0.287069	0.202	0.039	2.34654e-19	2	SEMA6D
EIF1AX.1	0.287051	0.601	0.498	0.00732331	2	EIF1AX
BCL3	0.286984	0.385	0.303	1	2	BCL3
ZC3HAV1.2	0.286855	0.457	0.367	1	2	ZC3HAV1
CDKN2C.1	0.286828	0.252	0.151	0.0954922	2	CDKN2C
LAMA3.1	0.286178	0.194	0.033	1.01357e-19	2	LAMA3
MAP1LC3A	0.286056	0.626	0.518	0.0069667	2	MAP1LC3A
ADCY4	0.285117	0.233	0.063	7.67294e-16	2	ADCY4
PRMT9	0.283569	0.15	0.058	0.000217287	2	PRMT9
PTMS	0.283525	0.934	0.89	0.000100974	2	PTMS
DDX5.2	0.282849	0.967	0.946	3.93175e-05	2	DDX5
SKP1	0.28283	0.983	0.966	1.42612e-06	2	SKP1
CYP4X1	0.282135	0.172	0.005	7.01677e-35	2	CYP4X1
C4orf32	0.281909	0.26	0.073	2.1215e-17	2	C4orf32
HSPA8.2	0.28157	1	0.996	1	2	HSPA8
CTD-3193K9.4	0.28143	0.152	0.006	3.384e-28	2	CTD-3193K9.4
CYB5R3	0.281408	0.917	0.883	0.0020186	2	CYB5R3
LGMN.1	0.281277	0.518	0.451	1	2	LGMN
VEGFA	0.280045	0.241	0.175	1	2	VEGFA
CAP2	0.280033	0.208	0.044	5.07519e-18	2	CAP2
VPS29	0.279703	0.476	0.39	0.230654	2	VPS29
PSMB9	0.278949	0.446	0.36	1	2	PSMB9
HIST1H4C	0.277897	0.346	0.295	1	2	HIST1H4C
NR2F2-AS1	0.27721	0.18	0.024	5.82479e-22	2	NR2F2-AS1
YPEL2	0.276799	0.427	0.348	1	2	YPEL2
WASF2	0.276645	0.643	0.537	0.00624491	2	WASF2
PTPRE	0.276282	0.302	0.206	0.193373	2	PTPRE
NDUFB2	0.275797	0.839	0.791	0.00240394	2	NDUFB2
SLC25A25.1	0.275389	0.28	0.136	2.74531e-06	2	SLC25A25
IRF8.1	0.275158	0.155	0.054	5.85894e-06	2	IRF8
RASAL2	0.274751	0.319	0.189	0.000505184	2	RASAL2
MAP2	0.274674	0.188	0.024	5.54384e-24	2	MAP2
CACNB2	0.274571	0.186	0.028	3.83757e-21	2	CACNB2
KCNS3	0.274477	0.224	0.093	2.1889e-07	2	KCNS3
PLEC	0.273885	0.49	0.359	0.00297124	2	PLEC
EZR.1	0.273685	0.332	0.195	0.000169457	2	EZR
HEG1	0.273678	0.269	0.154	0.00293419	2	HEG1
CDC37	0.273543	0.823	0.801	1	2	CDC37
CDC42	0.2728	0.723	0.663	0.0252608	2	CDC42
AHNAK.2	0.272385	0.842	0.739	0.00133193	2	AHNAK
BAG1	0.271592	0.571	0.464	0.0258149	2	BAG1
HTATIP2	0.271374	0.421	0.319	1	2	HTATIP2
PPA1.1	0.27104	0.715	0.65	1	2	PPA1
SRSF3.1	0.269516	0.759	0.714	0.0824088	2	SRSF3
AAED1	0.268913	0.327	0.198	0.000532224	2	AAED1
OSMR.1	0.268076	0.474	0.39	0.653881	2	OSMR
PPP1R18	0.26803	0.535	0.442	0.397325	2	PPP1R18
RPL26.2	0.267828	0.997	0.995	6.36771e-09	2	RPL26
CNN1.1	0.267792	0.161	0.078	0.0347714	2	CNN1
CYSLTR2	0.26631	0.133	0.007	2.23366e-22	2	CYSLTR2
AP000769.1.1	0.266169	0.374	0.287	1	2	AP000769.1
CXCR4	0.266114	0.125	0.046	0.00247146	2	CXCR4
DDT	0.265969	0.501	0.423	0.304762	2	DDT
IL6ST.2	0.265278	0.615	0.561	1	2	IL6ST
VPS13C	0.265061	0.352	0.236	0.0297136	2	VPS13C
FAM212B	0.264981	0.175	0.025	2.17783e-20	2	FAM212B
CDH13.1	0.264959	0.36	0.246	0.0670149	2	CDH13
AKAP12.1	0.264578	0.31	0.179	0.000917599	2	AKAP12
UBE2D2	0.264578	0.729	0.653	0.0168329	2	UBE2D2
PEAK1	0.26449	0.36	0.279	1	2	PEAK1
HSDL2	0.263625	0.244	0.111	1.65984e-06	2	HSDL2
MYO1C	0.263515	0.407	0.295	0.057441	2	MYO1C
RNF5	0.262548	0.413	0.288	0.00474465	2	RNF5
KRT18	0.262386	0.147	0.024	6.27652e-15	2	KRT18
EIF4G2	0.261198	0.925	0.924	0.020034	2	EIF4G2
CHD4	0.261118	0.357	0.288	1	2	CHD4
STARD7	0.260528	0.385	0.257	0.00346655	2	STARD7
ARHGAP17	0.260528	0.385	0.264	0.00488731	2	ARHGAP17
IFITM3	0.26052	1	1	1.41732e-06	2	IFITM3
RB1	0.260474	0.363	0.235	0.00284545	2	RB1
VPS28	0.260449	0.643	0.615	0.51946	2	VPS28
SORBS3	0.260173	0.557	0.496	1	2	SORBS3
IDS	0.259926	0.457	0.33	0.0240904	2	IDS
LIN7A	0.258523	0.194	0.033	4.13908e-20	2	LIN7A
ARRDC4	0.258503	0.163	0.03	9.88599e-16	2	ARRDC4
PITPNB.1	0.257668	0.476	0.343	0.00275884	2	PITPNB
RALGAPA1.1	0.25718	0.319	0.203	0.010199	2	RALGAPA1
TRPC4	0.257049	0.122	0.003	3.86587e-24	2	TRPC4
BCL2L1	0.256885	0.288	0.173	0.00267818	2	BCL2L1
RANBP2	0.256457	0.36	0.24	0.0140615	2	RANBP2
GBP2	0.256168	0.296	0.169	0.0018932	2	GBP2
CYTH3	0.255907	0.294	0.173	0.00254939	2	CYTH3
C16orf45.1	0.255803	0.391	0.263	0.0149023	2	C16orf45
SGIP1.1	0.254622	0.438	0.344	0.66285	2	SGIP1
SEMA4C	0.254421	0.263	0.134	5.89667e-05	2	SEMA4C
RPS8.1	0.254172	1	1	2.45095e-10	2	RPS8
SNX3.1	0.253713	0.898	0.908	1	2	SNX3
NPNT	0.253164	0.158	0.01	3.53762e-26	2	NPNT
COX5B.1	0.252999	0.884	0.828	0.0256072	2	COX5B
CCT5	0.252903	0.598	0.524	0.295057	2	CCT5
CAMK2D.1	0.252875	0.36	0.236	0.0087786	2	CAMK2D
HNRNPAB	0.252511	0.474	0.377	0.349643	2	HNRNPAB
SH3RF1	0.252046	0.277	0.125	8.07775e-08	2	SH3RF1
FRMD4A	0.251807	0.285	0.157	0.000239933	2	FRMD4A
CALM1.1	0.251604	0.981	0.964	0.000607491	2	CALM1
HLA-A.1	0.25151	1	0.999	3.21846e-05	2	HLA-A
RABGAP1	0.251362	0.296	0.175	0.00206278	2	RABGAP1
P2RY14	0.251062	0.119	0.004	1.69634e-22	2	P2RY14
YY1	0.250677	0.526	0.457	1	2	YY1
KLF11	0.250543	0.199	0.064	4.17164e-10	2	KLF11
LDLRAD4	0.250062	0.166	0.066	6.31815e-05	2	LDLRAD4
DHRSX	-0.250681	0.102	0.264	2.54824e-06	2	DHRSX
PFN1.2	-0.250778	0.997	0.995	0.548946	2	PFN1
POU2F2.2	-0.250868	0.097	0.258	9.69151e-06	2	POU2F2
PCGF2	-0.250962	0.255	0.438	0.000125478	2	PCGF2
MCFD2.1	-0.251539	0.305	0.479	0.000220355	2	MCFD2
TGOLN2	-0.251864	0.307	0.489	0.000279355	2	TGOLN2
SPATA13	-0.252323	0.017	0.174	6.18448e-10	2	SPATA13
TPP1	-0.252681	0.258	0.44	9.11347e-05	2	TPP1
PDIA6	-0.25308	0.814	0.88	0.0113462	2	PDIA6
SLAMF8.1	-0.253253	0.011	0.168	2.89222e-10	2	SLAMF8
ARRDC2.1	-0.253399	0.133	0.216	1	2	ARRDC2
PSD3	-0.254317	0.116	0.27	3.41929e-05	2	PSD3
MAPK6.1	-0.254713	0.191	0.335	0.00156901	2	MAPK6
GLMP	-0.255065	0.23	0.395	0.000247163	2	GLMP
CDR1-AS.1	-0.255928	0.086	0.232	5.03704e-05	2	CDR1-AS
PLGRKT.1	-0.255939	0.125	0.291	2.65032e-06	2	PLGRKT
ITPRIP	-0.256139	0.241	0.38	0.0310959	2	ITPRIP
KCTD12	-0.25634	0.119	0.24	0.0133223	2	KCTD12
TMEM167A.1	-0.257039	0.36	0.542	0.000232824	2	TMEM167A
SSH1.1	-0.257593	0.141	0.295	9.37392e-05	2	SSH1
ATP6V1B2	-0.257781	0.302	0.428	0.0825983	2	ATP6V1B2
DHRS7	-0.257885	0.269	0.412	0.0106066	2	DHRS7
IFNGR2.1	-0.258243	0.465	0.584	1	2	IFNGR2
AKR7A2.1	-0.258406	0.277	0.436	0.00206332	2	AKR7A2
TMEM147.1	-0.258559	0.377	0.559	0.00024952	2	TMEM147
IGFBP6.1	-0.258895	0.141	0.227	1	2	IGFBP6
SND1.1	-0.259176	0.302	0.481	6.35918e-05	2	SND1
ARF4	-0.259218	0.9	0.92	1	2	ARF4
RRAD.2	-0.259275	0.139	0.209	1	2	RRAD
NRBF2	-0.259428	0.18	0.343	5.04435e-05	2	NRBF2
C3orf14	-0.260333	0.058	0.233	3.71361e-09	2	C3orf14
TMEM9	-0.260555	0.188	0.365	1.35069e-05	2	TMEM9
PTTG1IP	-0.260949	0.449	0.602	0.00916182	2	PTTG1IP
LACC1.1	-0.261936	0.011	0.168	1.90733e-10	2	LACC1
CBR3.1	-0.262144	0.152	0.277	0.0361473	2	CBR3
SULF2	-0.262403	0.044	0.193	2.37724e-07	2	SULF2
CTSH.1	-0.262427	0.072	0.202	0.000166727	2	CTSH
SH3D19.1	-0.262435	0.091	0.259	3.60403e-07	2	SH3D19
FAM114A1	-0.262887	0.321	0.48	0.00531638	2	FAM114A1
NQO1.2	-0.263217	0.122	0.207	1	2	NQO1
RASSF8.1	-0.263236	0.086	0.249	4.34811e-07	2	RASSF8
SCN1B.1	-0.263466	0.019	0.176	1.1752e-09	2	SCN1B
FAM96A.1	-0.263686	0.271	0.451	2.51755e-05	2	FAM96A
PFN2	-0.264096	0.177	0.351	6.20087e-06	2	PFN2
ZC3H12C.1	-0.264117	0.022	0.163	6.15063e-08	2	ZC3H12C
ATP6V1C1	-0.264264	0.194	0.361	0.000116618	2	ATP6V1C1
LGALS3	-0.265226	0.961	0.953	1	2	LGALS3
QPCT	-0.265335	0.042	0.216	6.13185e-10	2	QPCT
CHST11	-0.265461	0.197	0.356	0.000181229	2	CHST11
NDRG1	-0.266768	0.407	0.578	0.00652739	2	NDRG1
TOM1	-0.266976	0.299	0.449	0.00369875	2	TOM1
GPAA1	-0.267733	0.305	0.482	9.62805e-05	2	GPAA1
ADIPOR1.1	-0.267833	0.38	0.551	0.000241422	2	ADIPOR1
LSP1.1	-0.268748	0.105	0.207	0.127306	2	LSP1
YES1	-0.269043	0.155	0.322	6.28469e-06	2	YES1
GRIA3	-0.269187	0.006	0.162	9.46075e-11	2	GRIA3
DBI.1	-0.269449	0.695	0.819	8.27462e-05	2	DBI
PYCR1	-0.269732	0.078	0.23	2.1374e-06	2	PYCR1
ROBO1	-0.270364	0.211	0.38	6.84202e-05	2	ROBO1
AP3S1.1	-0.271004	0.504	0.675	0.000323942	2	AP3S1
AKT1S1	-0.271932	0.216	0.364	0.000930057	2	AKT1S1
TANK	-0.271969	0.222	0.411	4.5341e-06	2	TANK
GNAI2.1	-0.272342	0.283	0.458	0.000184641	2	GNAI2
AVPI1.1	-0.272629	0.053	0.179	5.09449e-05	2	AVPI1
TSPAN5.1	-0.272678	0.155	0.348	1.20322e-07	2	TSPAN5
TMED9.1	-0.272695	0.576	0.706	0.00762792	2	TMED9
HSPA5	-0.273453	0.873	0.916	1	2	HSPA5
RASSF8-AS1.1	-0.274129	0.1	0.261	1.52381e-06	2	RASSF8-AS1
EIF4EBP1.2	-0.274686	0.258	0.393	0.0266609	2	EIF4EBP1
MEGF10	-0.274941	0.003	0.165	9.82533e-12	2	MEGF10
HIST1H4H.1	-0.275202	0.061	0.134	1	2	HIST1H4H
BID	-0.275534	0.108	0.283	4.54863e-07	2	BID
MEGF6.1	-0.275634	0	0.151	8.80984e-11	2	MEGF6
COX8A.2	-0.276177	0.814	0.873	0.00227236	2	COX8A
TRAF3IP2.1	-0.27672	0.152	0.343	3.18252e-07	2	TRAF3IP2
NEK6.1	-0.277627	0.058	0.237	1.76545e-09	2	NEK6
FAM167A.1	-0.277633	0.014	0.181	2.89316e-11	2	FAM167A
ERGIC3	-0.278136	0.784	0.886	0.000131553	2	ERGIC3
FKBP2.1	-0.278349	0.54	0.675	0.00460171	2	FKBP2
CSTB.1	-0.278366	0.651	0.765	0.129235	2	CSTB
CALR.1	-0.278417	0.936	0.965	0.285219	2	CALR
SLC2A1	-0.278478	0.053	0.187	7.21665e-06	2	SLC2A1
CRNDE	-0.278686	0.169	0.339	1.31104e-05	2	CRNDE
MXRA7	-0.278792	0.15	0.327	1.49487e-06	2	MXRA7
CITED2	-0.278887	0.247	0.337	1	2	CITED2
NBPF10	-0.279055	0.083	0.255	1.07888e-07	2	NBPF10
MGLL.2	-0.279878	0.382	0.452	1	2	MGLL
MAP1LC3B	-0.280176	0.803	0.862	0.299166	2	MAP1LC3B
CKAP4	-0.280872	0.291	0.429	0.0185631	2	CKAP4
PRNP.2	-0.281052	0.468	0.63	0.0888182	2	PRNP
CYB5A.1	-0.283009	0.294	0.448	0.00170411	2	CYB5A
NOP10.2	-0.284298	0.579	0.723	0.000429512	2	NOP10
S100A2.1	-0.284374	0.042	0.177	2.02902e-06	2	S100A2
TFAP2C	-0.284874	0.072	0.221	3.78509e-06	2	TFAP2C
RABAC1.2	-0.284909	0.92	0.958	0.00010038	2	RABAC1
PGAM1.2	-0.285067	0.848	0.89	1	2	PGAM1
HIST2H2BE.2	-0.285586	0.083	0.166	1	2	HIST2H2BE
RPLP1.1	-0.285606	1	1	2.12915e-13	2	RPLP1
MYH10.1	-0.285695	0.036	0.204	1.32016e-09	2	MYH10
BEST1.1	-0.285812	0.075	0.231	7.99862e-07	2	BEST1
BACE2	-0.285965	0.233	0.378	0.00140793	2	BACE2
RPLP2.2	-0.286469	1	1	2.43536e-09	2	RPLP2
BDKRB2.1	-0.286597	0	0.135	3.2206e-09	2	BDKRB2
P4HA3	-0.286668	0.022	0.192	7.33824e-11	2	P4HA3
PTGDR.1	-0.286736	0.044	0.207	8.8701e-09	2	PTGDR
FKBP9.1	-0.287244	0.31	0.464	0.000790883	2	FKBP9
C17orf49.1	-0.28746	0.177	0.374	1.56693e-07	2	C17orf49
ELF1	-0.287589	0.23	0.404	5.91984e-05	2	ELF1
FAH.1	-0.288792	0.014	0.182	2.78715e-11	2	FAH
CNIH1.1	-0.288978	0.596	0.706	0.00217717	2	CNIH1
MANF.1	-0.289099	0.393	0.543	0.0254387	2	MANF
RPL39.1	-0.289126	1	0.999	0.0198135	2	RPL39
ATP6V0B.1	-0.28923	0.74	0.828	0.00162026	2	ATP6V0B
OVOS2.2	-0.289855	0.017	0.146	4.10576e-07	2	OVOS2
TTYH3.1	-0.290186	0.066	0.239	6.37738e-09	2	TTYH3
CEBPB.1	-0.290662	0.596	0.657	1	2	CEBPB
KIAA0226L	-0.291673	0.006	0.176	2.43505e-12	2	KIAA0226L
DLL1	-0.292244	0.053	0.172	0.000199363	2	DLL1
TSPAN4	-0.292458	0.413	0.586	0.000921184	2	TSPAN4
GPX8	-0.292722	0.233	0.411	5.25372e-05	2	GPX8
FHL2.2	-0.292766	0.377	0.491	0.806368	2	FHL2
MMD.1	-0.29339	0.022	0.199	1.64013e-11	2	MMD
BNC2.1	-0.2938	0.014	0.196	8.24041e-13	2	BNC2
AQP1.2	-0.294246	0.133	0.189	1	2	AQP1
ARSG	-0.295122	0.033	0.177	9.34334e-08	2	ARSG
SVEP1.1	-0.295942	0.011	0.163	6.33661e-10	2	SVEP1
DDOST.1	-0.296528	0.526	0.726	8.51866e-07	2	DDOST
MRPL41.1	-0.297214	0.368	0.564	3.19757e-06	2	MRPL41
SPPL2A	-0.297531	0.258	0.461	3.98504e-07	2	SPPL2A
SDC1	-0.297681	0.017	0.173	6.97859e-10	2	SDC1
KLF5	-0.298179	0.075	0.229	8.80378e-07	2	KLF5
UBE2S.2	-0.298905	0.18	0.31	0.0270837	2	UBE2S
MID1	-0.299319	0.03	0.177	4.17273e-08	2	MID1
RRBP1	-0.300292	0.512	0.698	1.95501e-05	2	RRBP1
PDE4D	-0.300741	0.094	0.249	3.86429e-06	2	PDE4D
CD99.1	-0.301473	0.975	0.978	1	2	CD99
HM13.2	-0.301579	0.643	0.768	0.00335256	2	HM13
RPS4Y1.1	-0.301929	0.587	0.613	1	2	RPS4Y1
CDK4.1	-0.302202	0.46	0.631	8.25904e-05	2	CDK4
RNF144B	-0.302777	0.006	0.161	1.15231e-10	2	RNF144B
SEP15.1	-0.303006	0.753	0.874	5.23677e-07	2	SEP15
IRS1.1	-0.303643	0.091	0.244	2.66798e-06	2	IRS1
RAB32.1	-0.303704	0.244	0.406	0.000127409	2	RAB32
SGCD	-0.303928	0.022	0.21	1.32733e-12	2	SGCD
UNC5B.1	-0.30404	0.125	0.303	4.92039e-07	2	UNC5B
TNFRSF11B.1	-0.304136	0.044	0.17	5.62878e-05	2	TNFRSF11B
NRCAM	-0.304792	0.014	0.179	5.08155e-11	2	NRCAM
PLPP4	-0.305231	0.008	0.176	9.63424e-12	2	PLPP4
RAB13.2	-0.305674	0.903	0.923	0.0044742	2	RAB13
CMTM3	-0.305877	0.216	0.392	1.17024e-05	2	CMTM3
ROBO2.2	-0.305987	0.008	0.11	2.60885e-05	2	ROBO2
RER1.1	-0.306022	0.407	0.614	1.1156e-06	2	RER1
PODN.2	-0.307403	0.042	0.161	7.80143e-05	2	PODN
MMP19	-0.307565	0.202	0.404	2.23738e-07	2	MMP19
DNAJC1.1	-0.30768	0.274	0.466	2.32772e-06	2	DNAJC1
RGS10.1	-0.309008	0.28	0.463	6.3015e-06	2	RGS10
FAM180A	-0.309349	0.069	0.216	8.2676e-06	2	FAM180A
SOX4.1	-0.309507	0.432	0.579	0.0382602	2	SOX4
TMCO3.2	-0.309783	0.294	0.464	1.67814e-05	2	TMCO3
FNIP1	-0.309783	0.274	0.447	4.23962e-05	2	FNIP1
COX7A2L.1	-0.309871	0.584	0.747	1.65629e-06	2	COX7A2L
RPSA.2	-0.309877	1	0.999	0.000191803	2	RPSA
ATP6V1F.1	-0.310132	0.548	0.729	4.0984e-06	2	ATP6V1F
MESDC2.1	-0.310372	0.258	0.448	4.27944e-06	2	MESDC2
LINC-PINT	-0.310752	0.291	0.411	0.231168	2	LINC-PINT
PLK2.1	-0.311014	0.343	0.476	0.978312	2	PLK2
SMIM3.2	-0.311176	0.543	0.688	0.00753238	2	SMIM3
VIM	-0.311321	1	1	0.0160664	2	VIM
HGF.1	-0.311624	0.136	0.241	0.236551	2	HGF
TMEM158.2	-0.311768	0.039	0.216	2.51935e-10	2	TMEM158
F2RL2.2	-0.311768	0.042	0.145	0.00148231	2	F2RL2
RP3-428L16.2.1	-0.311796	0.003	0.163	1.89725e-11	2	RP3-428L16.2
FAM20A.1	-0.313327	0.1	0.278	9.57138e-08	2	FAM20A
PLD1	-0.313519	0.064	0.249	5.91318e-10	2	PLD1
DNM3OS	-0.313974	0.061	0.248	2.18902e-10	2	DNM3OS
DAD1.1	-0.314197	0.834	0.91	2.04749e-07	2	DAD1
C1orf122.2	-0.31431	0.274	0.432	0.000538471	2	C1orf122
CSGALNACT2.1	-0.314707	0.197	0.386	2.60199e-07	2	CSGALNACT2
C14orf132.1	-0.314717	0	0.191	5.47421e-15	2	C14orf132
FAM20C.1	-0.314804	0.083	0.277	6.69494e-10	2	FAM20C
ERGIC1	-0.314936	0.199	0.39	1.65743e-07	2	ERGIC1
LHFPL2	-0.315622	0.133	0.349	4.0785e-10	2	LHFPL2
NBL1	-0.315933	0.136	0.299	2.82547e-06	2	NBL1
STC1.1	-0.316748	0.014	0.122	2.40205e-05	2	STC1
NUCB2.1	-0.317393	0.271	0.479	1.75995e-06	2	NUCB2
SLC6A6	-0.317514	0.019	0.221	2.9771e-14	2	SLC6A6
UBL3	-0.317531	0.244	0.417	6.47617e-06	2	UBL3
PRSS23.1	-0.318318	0.709	0.764	1	2	PRSS23
ATOX1.2	-0.319222	0.548	0.692	0.000407696	2	ATOX1
RCN2	-0.319557	0.399	0.589	5.46064e-06	2	RCN2
MYL6B.1	-0.319724	0.319	0.509	1.10064e-06	2	MYL6B
YIF1B.1	-0.320343	0.139	0.342	2.58189e-09	2	YIF1B
HPCAL1.1	-0.321201	0.089	0.259	6.64833e-08	2	HPCAL1
TSHZ2	-0.321689	0.086	0.258	7.12147e-08	2	TSHZ2
AGPAT4.1	-0.321928	0.091	0.284	4.09411e-10	2	AGPAT4
GPC6.2	-0.322186	0.028	0.204	3.69555e-11	2	GPC6
DEPDC7.1	-0.323231	0.019	0.154	1.34793e-07	2	DEPDC7
EFEMP2	-0.323671	0.493	0.669	3.84472e-05	2	EFEMP2
BAMBI.1	-0.324272	0.108	0.162	1	2	BAMBI
RAB34	-0.324424	0.432	0.611	1.17172e-05	2	RAB34
HS3ST3B1.1	-0.325276	0.028	0.221	7.60258e-13	2	HS3ST3B1
SEC22B	-0.325736	0.191	0.403	1.11601e-08	2	SEC22B
KREMEN1.1	-0.326125	0.072	0.238	4.7501e-08	2	KREMEN1
GOLM1	-0.326635	0.102	0.305	3.20052e-10	2	GOLM1
HMGN1.1	-0.326828	0.565	0.688	0.00299869	2	HMGN1
GABARAP	-0.328289	0.953	0.988	3.48219e-09	2	GABARAP
FXYD5.2	-0.328337	0.837	0.885	5.31366e-07	2	FXYD5
BAIAP2.1	-0.328643	0.158	0.297	0.00228954	2	BAIAP2
CYB561A3.2	-0.329668	0.094	0.274	5.7582e-08	2	CYB561A3
MCC.1	-0.329744	0.097	0.286	2.57083e-09	2	MCC
MFSD2A	-0.33009	0.03	0.194	1.5018e-09	2	MFSD2A
PLD3	-0.330308	0.424	0.582	0.000171349	2	PLD3
CNN2	-0.331121	0.612	0.733	0.047003	2	CNN2
RPN1	-0.332172	0.676	0.805	1.55483e-06	2	RPN1
APBA2.1	-0.332225	0.006	0.218	8.43908e-17	2	APBA2
OST4.2	-0.332897	0.895	0.932	2.9733e-05	2	OST4
PDCD5.2	-0.333138	0.612	0.748	1.51123e-06	2	PDCD5
ZCCHC6.1	-0.334338	0.102	0.303	3.80082e-10	2	ZCCHC6
YIPF3.1	-0.334445	0.432	0.633	2.38398e-07	2	YIPF3
TP53I13	-0.334964	0.152	0.347	1.48087e-08	2	TP53I13
NME4.1	-0.335176	0.507	0.659	1.02104e-05	2	NME4
SLC39A7.1	-0.335555	0.346	0.548	2.81372e-07	2	SLC39A7
ARL6IP5.1	-0.335782	0.388	0.54	0.0010124	2	ARL6IP5
CLIC2.2	-0.336081	0.055	0.183	0.000100049	2	CLIC2
OAZ1.2	-0.336134	0.975	0.999	1.19285e-13	2	OAZ1
DNM1	-0.33649	0.019	0.231	1.36301e-15	2	DNM1
DPP7	-0.337102	0.407	0.609	1.83737e-07	2	DPP7
MSX2.1	-0.337315	0.13	0.285	3.83844e-05	2	MSX2
PLBD2	-0.342934	0.094	0.318	8.25917e-13	2	PLBD2
ITGBL1.1	-0.343754	0.006	0.151	8.2226e-10	2	ITGBL1
PLPP5	-0.344342	0.122	0.319	1.83254e-09	2	PLPP5
SDF4.1	-0.344475	0.573	0.743	5.02954e-09	2	SDF4
IL1R1	-0.345206	0.283	0.51	5.49196e-08	2	IL1R1
TMEM205	-0.345357	0.288	0.473	1.68019e-06	2	TMEM205
YIF1A.2	-0.345423	0.391	0.543	0.000456038	2	YIF1A
MSC.2	-0.345628	0.343	0.448	1	2	MSC
METTL9.2	-0.346007	0.427	0.591	5.59515e-05	2	METTL9
ABI3BP.1	-0.346325	0.055	0.166	0.00125334	2	ABI3BP
C19orf24.1	-0.346463	0.18	0.404	1.53949e-10	2	C19orf24
PRDX5.1	-0.347625	0.723	0.85	1.11928e-06	2	PRDX5
ABHD5	-0.347774	0.183	0.376	2.32289e-07	2	ABHD5
CELF2.1	-0.348202	0.019	0.218	4.40886e-14	2	CELF2
CDC42EP3.2	-0.348259	0.078	0.243	1.85256e-07	2	CDC42EP3
NBPF19	-0.34915	0.119	0.32	8.848e-10	2	NBPF19
AEBP1.1	-0.351046	0.925	0.94	0.484022	2	AEBP1
CD44.1	-0.351092	0.914	0.956	5.47298e-06	2	CD44
FUCA2.1	-0.351136	0.269	0.476	7.39777e-08	2	FUCA2
GGH.1	-0.35206	0.091	0.262	4.30303e-08	2	GGH
DKK2.2	-0.352081	0.003	0.127	6.32872e-08	2	DKK2
KDELR3	-0.353067	0.166	0.347	3.31833e-07	2	KDELR3
HMGA2.2	-0.353292	0.008	0.212	1.20965e-15	2	HMGA2
SDF2L1.1	-0.353758	0.224	0.429	6.19103e-07	2	SDF2L1
HTRA3.1	-0.354978	0.022	0.201	9.0417e-12	2	HTRA3
SPOCK1	-0.355191	0.006	0.187	2.11153e-13	2	SPOCK1
NTM.1	-0.355331	0.086	0.279	1.1205e-09	2	NTM
PRDX4.2	-0.355721	0.573	0.723	5.21678e-05	2	PRDX4
SLC22A4.1	-0.356347	0.025	0.214	7.52858e-13	2	SLC22A4
TMED2.1	-0.356819	0.806	0.889	1.91395e-08	2	TMED2
TPBG	-0.356971	0.307	0.532	7.36127e-09	2	TPBG
MTDH.1	-0.35703	0.654	0.777	4.71571e-06	2	MTDH
RSPO3.1	-0.357459	0.022	0.14	1.03797e-05	2	RSPO3
UFM1.1	-0.35748	0.41	0.644	1.23973e-08	2	UFM1
KRT10.1	-0.358319	0.648	0.823	9.58709e-10	2	KRT10
CHMP4B.1	-0.358697	0.382	0.596	4.38629e-08	2	CHMP4B
RCAN1.1	-0.359302	0.105	0.262	1.73254e-05	2	RCAN1
LSS	-0.359705	0.075	0.266	1.89033e-10	2	LSS
ASPH	-0.360086	0.465	0.657	1.06851e-06	2	ASPH
ANKRD28	-0.360143	0.418	0.581	0.000724366	2	ANKRD28
MYO10	-0.361075	0.155	0.355	3.92202e-09	2	MYO10
BMP1.2	-0.361223	0.41	0.603	4.10789e-07	2	BMP1
KRTCAP2	-0.362024	0.684	0.839	7.72863e-09	2	KRTCAP2
APH1A	-0.362886	0.291	0.526	1.94994e-10	2	APH1A
CCL5.2	-0.364108	0.014	0.114	0.000101222	2	CCL5
SERTAD2	-0.364647	0.152	0.337	1.87531e-07	2	SERTAD2
EMP2	-0.364753	0.64	0.764	0.000576009	2	EMP2
SCARA5.1	-0.365232	0	0.16	1.07158e-11	2	SCARA5
SH3PXD2B	-0.366532	0.147	0.358	4.33578e-10	2	SH3PXD2B
ARHGAP22.1	-0.367433	0.003	0.214	6.32922e-17	2	ARHGAP22
P3H1.1	-0.36804	0.202	0.446	1.4516e-11	2	P3H1
PSAP.2	-0.368134	0.936	0.96	0.000675901	2	PSAP
ATP13A3.1	-0.369036	0.199	0.404	2.84593e-08	2	ATP13A3
CTD-2532K18.2.2	-0.369363	0	0.176	2.05339e-13	2	CTD-2532K18.2
ALDOA.2	-0.370126	0.992	0.994	6.9558e-05	2	ALDOA
PRELP.2	-0.370757	0.064	0.142	0.71781	2	PRELP
FNDC3B	-0.370865	0.488	0.675	2.87135e-07	2	FNDC3B
UBE2D1.1	-0.371199	0.377	0.496	0.0138384	2	UBE2D1
C7orf73.1	-0.371277	0.355	0.57	1.17962e-08	2	C7orf73
KLF4.2	-0.371718	0.188	0.269	1	2	KLF4
LMAN2.1	-0.371933	0.416	0.638	6.60882e-10	2	LMAN2
ZDHHC9	-0.373028	0.064	0.308	4.82317e-16	2	ZDHHC9
PGD.1	-0.373545	0.255	0.451	6.13441e-08	2	PGD
SSR4	-0.375955	0.928	0.963	2.00525e-12	2	SSR4
TPI1.2	-0.377088	0.975	0.973	0.221425	2	TPI1
NTN1.1	-0.377408	0.017	0.247	9.20663e-18	2	NTN1
EDIL3	-0.378232	0.058	0.285	5.69654e-14	2	EDIL3
SUMO3	-0.38037	0.324	0.535	4.53056e-09	2	SUMO3
UBE2E3.1	-0.380464	0.31	0.577	2.05644e-12	2	UBE2E3
DRAM1	-0.380586	0.069	0.308	2.24961e-15	2	DRAM1
ENOSF1.1	-0.380621	0.091	0.319	2.94888e-13	2	ENOSF1
TMEM98.1	-0.381052	0.186	0.41	1.13049e-10	2	TMEM98
MAP3K4.1	-0.38179	0.114	0.341	2.07608e-12	2	MAP3K4
JAM2.1	-0.382505	0.017	0.251	4.59327e-18	2	JAM2
MDK.1	-0.382728	0.313	0.406	1	2	MDK
IPO5.2	-0.383594	0.402	0.546	0.00113633	2	IPO5
AMPD3.2	-0.383728	0	0.223	2.08392e-18	2	AMPD3
ST3GAL4	-0.385167	0.15	0.385	8.8346e-13	2	ST3GAL4
TMSB10.2	-0.386364	1	1	1.15401e-08	2	TMSB10
TMED10.1	-0.386723	0.673	0.821	3.7426e-11	2	TMED10
SLC30A1.1	-0.38674	0.089	0.29	5.3463e-11	2	SLC30A1
CREB5.2	-0.387557	0.172	0.355	2.41439e-06	2	CREB5
CRADD.2	-0.387611	0.055	0.196	2.57777e-06	2	CRADD
ANXA5.1	-0.387775	0.972	0.979	4.64917e-05	2	ANXA5
F13A1.2	-0.387958	0.003	0.114	1.30883e-06	2	F13A1
ZFP36L2.2	-0.38849	0.391	0.539	0.00246348	2	ZFP36L2
SSR2.1	-0.389394	0.886	0.945	4.5638e-13	2	SSR2
TREM1.2	-0.39012	0.008	0.182	2.44402e-12	2	TREM1
CENPW.1	-0.390408	0.033	0.112	0.115927	2	CENPW
HEXB.1	-0.39079	0.363	0.578	8.90509e-09	2	HEXB
SLC39A6.2	-0.391083	0.271	0.494	4.78745e-10	2	SLC39A6
GSTO1.2	-0.391716	0.432	0.634	6.36027e-08	2	GSTO1
PPFIBP1.2	-0.392317	0.349	0.537	1.62083e-06	2	PPFIBP1
CD47.1	-0.393101	0.271	0.489	5.08974e-10	2	CD47
KIAA0930.1	-0.393135	0.183	0.379	1.17537e-08	2	KIAA0930
TMEM132A.2	-0.393828	0.072	0.297	7.97504e-14	2	TMEM132A
FAM198B	-0.394441	0.05	0.269	6.10803e-14	2	FAM198B
FAM3C.1	-0.395827	0.346	0.577	7.30464e-10	2	FAM3C
ITM2C	-0.396807	0.427	0.655	7.52165e-10	2	ITM2C
PDIA3	-0.396967	0.892	0.94	4.06182e-10	2	PDIA3
GAS7.1	-0.397041	0.006	0.223	2.68973e-17	2	GAS7
HDLBP.1	-0.397678	0.778	0.904	1.15775e-12	2	HDLBP
TMEM208.2	-0.397886	0.343	0.548	8.51138e-09	2	TMEM208
SIRPA	-0.398725	0.039	0.295	3.47006e-19	2	SIRPA
HSP90B1.1	-0.399088	0.956	0.978	4.11787e-09	2	HSP90B1
CTSS.1	-0.399818	0.091	0.327	4.83488e-14	2	CTSS
COL27A1.1	-0.400718	0.091	0.323	1.26405e-13	2	COL27A1
FZD1	-0.401363	0.025	0.266	1.86796e-18	2	FZD1
LAMTOR1.2	-0.401557	0.485	0.669	4.71873e-09	2	LAMTOR1
ACSL1.1	-0.402132	0.075	0.271	4.69033e-11	2	ACSL1
NEAT1	-0.40217	0.958	0.949	1	2	NEAT1
PNRC2.2	-0.402689	0.579	0.647	0.441543	2	PNRC2
GLT8D2.1	-0.403595	0.316	0.52	2.18155e-08	2	GLT8D2
ROR2	-0.40439	0.036	0.273	1.67064e-17	2	ROR2
TRPS1.1	-0.406424	0.119	0.353	1.01606e-12	2	TRPS1
EML1.2	-0.407658	0.066	0.3	5.60579e-15	2	EML1
ITGB8.2	-0.408046	0.003	0.173	1.74e-12	2	ITGB8
TMX4.1	-0.408553	0.155	0.359	7.36199e-09	2	TMX4
ARID5B.1	-0.411087	0.878	0.902	0.361336	2	ARID5B
GYPC.2	-0.412024	0.352	0.57	1.02181e-08	2	GYPC
KDSR.1	-0.412287	0.277	0.528	2.65545e-11	2	KDSR
NMB.1	-0.412525	0.116	0.211	0.99106	2	NMB
FOSL1.1	-0.413499	0.175	0.302	0.0296517	2	FOSL1
STK17B.1	-0.415037	0.147	0.374	9.5994e-12	2	STK17B
TMEM258.1	-0.417011	0.798	0.924	2.121e-15	2	TMEM258
TTC3.1	-0.419084	0.291	0.519	7.22238e-10	2	TTC3
GPR68.2	-0.420024	0	0.228	5.21864e-19	2	GPR68
TNFSF10	-0.421649	0.03	0.257	7.4137e-16	2	TNFSF10
CHPF.1	-0.421812	0.213	0.41	5.70979e-08	2	CHPF
NPC2.2	-0.423949	0.72	0.83	5.63102e-06	2	NPC2
PTPRN.2	-0.424967	0.003	0.208	3.34973e-16	2	PTPRN
ARC.1	-0.425844	0.061	0.157	0.0399925	2	ARC
LARP6.1	-0.425951	0.147	0.401	1.05857e-14	2	LARP6
GRAMD1A.1	-0.425992	0.227	0.411	8.41477e-07	2	GRAMD1A
C4orf48.2	-0.429876	0.271	0.529	7.04342e-13	2	C4orf48
SMS.2	-0.43077	0.175	0.383	3.54826e-09	2	SMS
ATP2B1.2	-0.432111	0.355	0.524	1.55993e-05	2	ATP2B1
ENPP2.1	-0.433294	0.019	0.218	5.29576e-14	2	ENPP2
SLC5A3.1	-0.433653	0.158	0.367	2.6642e-09	2	SLC5A3
COL5A2.1	-0.434085	0.909	0.948	2.05786e-06	2	COL5A2
TNFAIP8	-0.434895	0.177	0.368	9.33772e-08	2	TNFAIP8
ADAMTS2.1	-0.435393	0.313	0.512	8.51337e-08	2	ADAMTS2
PODNL1	-0.435419	0.017	0.28	1.26341e-21	2	PODNL1
KDELR1.1	-0.435483	0.825	0.921	3.24435e-12	2	KDELR1
EMILIN1.1	-0.438241	0.194	0.442	9.4036e-13	2	EMILIN1
BICC1	-0.43912	0.086	0.353	5.51235e-18	2	BICC1
TM4SF1.2	-0.44047	0.111	0.215	0.239435	2	TM4SF1
PTGFR.1	-0.441618	0.006	0.245	8.38775e-20	2	PTGFR
RPS12.1	-0.441634	1	1	5.69813e-28	2	RPS12
PDGFRL.1	-0.442022	0.055	0.225	2.67483e-09	2	PDGFRL
SEC61B.2	-0.442119	0.92	0.974	9.24947e-14	2	SEC61B
GRINA.1	-0.443013	0.54	0.745	2.49519e-13	2	GRINA
PLXDC2.1	-0.443336	0.011	0.262	1.19888e-20	2	PLXDC2
FLRT2.1	-0.443382	0.036	0.286	1.16112e-18	2	FLRT2
CLCF1	-0.443989	0.097	0.296	1.67836e-10	2	CLCF1
RPLP0.1	-0.444627	1	1	2.21635e-21	2	RPLP0
ITGA5.2	-0.445511	0.249	0.52	1.18869e-13	2	ITGA5
HMCN1.1	-0.447982	0.019	0.258	1.12165e-18	2	HMCN1
AP2S1.2	-0.448668	0.612	0.787	3.65215e-10	2	AP2S1
TNFAIP2.1	-0.450351	0.155	0.265	0.108263	2	TNFAIP2
SEMA3C	-0.456914	0.011	0.253	1.08737e-19	2	SEMA3C
WISP1.1	-0.457284	0.055	0.289	1.1572e-15	2	WISP1
RIN2.1	-0.458772	0.08	0.319	3.74535e-15	2	RIN2
ARL4C.1	-0.459551	0.017	0.238	5.45181e-17	2	ARL4C
SLC44A1.1	-0.459825	0.172	0.44	7.66323e-16	2	SLC44A1
SPG21.1	-0.462532	0.252	0.524	2.32769e-15	2	SPG21
TMED3.1	-0.464354	0.31	0.566	2.63604e-14	2	TMED3
SLC1A3	-0.464702	0.108	0.381	6.82667e-18	2	SLC1A3
RALA.1	-0.465568	0.288	0.536	1.74808e-12	2	RALA
IL1RN.2	-0.465664	0.008	0.121	2.36445e-06	2	IL1RN
WIPI1.2	-0.465916	0.357	0.574	3.533e-10	2	WIPI1
NEDD4.1	-0.466306	0.064	0.335	6.20054e-20	2	NEDD4
LGALS1.2	-0.467247	0.997	0.999	4.9119e-09	2	LGALS1
PERP	-0.467537	0.08	0.337	2.83478e-17	2	PERP
SLC20A1.1	-0.470766	0.166	0.365	2.81743e-09	2	SLC20A1
DSE.1	-0.471158	0.224	0.462	3.95621e-12	2	DSE
BNIP3.2	-0.472726	0.299	0.474	4.28364e-06	2	BNIP3
ABCA1.1	-0.473121	0.202	0.464	4.69919e-13	2	ABCA1
COLEC12	-0.474248	0.006	0.275	2.92188e-23	2	COLEC12
KLF3.1	-0.476094	0.241	0.422	1.44571e-07	2	KLF3
TPM3.1	-0.476438	0.471	0.706	7.22302e-15	2	TPM3
LMO4.1	-0.477072	0.319	0.577	2.14681e-13	2	LMO4
B4GALT1.1	-0.477202	0.247	0.503	9.03884e-13	2	B4GALT1
IRS2.1	-0.478683	0.064	0.315	8.41722e-18	2	IRS2
SLC38A5.1	-0.479943	0.008	0.274	9.75927e-23	2	SLC38A5
KCNQ1OT1	-0.480012	0.199	0.392	2.11261e-07	2	KCNQ1OT1
TSPAN9.1	-0.48175	0.186	0.435	1.53251e-14	2	TSPAN9
CCBE1.1	-0.482016	0.006	0.292	1.8531e-25	2	CCBE1
GPX1.2	-0.486185	0.945	0.968	3.48866e-12	2	GPX1
HAS2.1	-0.487969	0.08	0.263	2.945e-09	2	HAS2
SEC61A1.1	-0.488672	0.391	0.625	1.25628e-13	2	SEC61A1
P4HA2.1	-0.490986	0.269	0.492	3.88675e-10	2	P4HA2
FMO1	-0.491187	0.014	0.157	7.92277e-09	2	FMO1
APLP2	-0.493217	0.418	0.665	1.954e-13	2	APLP2
ETS2	-0.493501	0.307	0.502	1.95315e-07	2	ETS2
FAM65C.1	-0.493647	0.033	0.303	2.4613e-21	2	FAM65C
TFPI2	-0.494384	0.017	0.103	0.00226339	2	TFPI2
FIBIN	-0.498274	0.003	0.23	1.18077e-18	2	FIBIN
SBSN.2	-0.498274	0.003	0.158	5.58995e-11	2	SBSN
LTBP2.1	-0.498334	0.066	0.303	1.9652e-15	2	LTBP2
PPIC.1	-0.501515	0.38	0.621	5.05258e-13	2	PPIC
ABRACL.1	-0.501881	0.094	0.399	9.28975e-22	2	ABRACL
DPP4	-0.503891	0.011	0.267	3.38516e-21	2	DPP4
MIR222HG.1	-0.505925	0.075	0.302	1.84604e-14	2	MIR222HG
CALU.1	-0.507669	0.817	0.934	2.81521e-16	2	CALU
GLIPR1.2	-0.509404	0.177	0.406	2.82146e-11	2	GLIPR1
SLC43A3.2	-0.509688	0.116	0.36	6.1189e-14	2	SLC43A3
HSD11B1.1	-0.5115	0.025	0.268	1.63185e-18	2	HSD11B1
FKBP11.1	-0.511729	0.161	0.452	2.63347e-19	2	FKBP11
EGR1.2	-0.511788	0.44	0.539	1	2	EGR1
QSOX1.2	-0.513953	0.211	0.47	2.86113e-15	2	QSOX1
PPIF.2	-0.51466	0.244	0.47	7.93824e-10	2	PPIF
FGF7.1	-0.515377	0.091	0.375	6.48171e-18	2	FGF7
SGK1.1	-0.516643	0.319	0.413	1	2	SGK1
ATP6V0E1.1	-0.517674	0.778	0.938	6.6282e-23	2	ATP6V0E1
CAPG.1	-0.519821	0.022	0.312	3.25786e-24	2	CAPG
PTN.2	-0.521953	0.194	0.348	0.00016564	2	PTN
PIGT.1	-0.522465	0.352	0.635	1.25926e-18	2	PIGT
BIRC3	-0.525292	0.1	0.236	0.000276948	2	BIRC3
LMAN1.1	-0.527306	0.681	0.834	2.81904e-16	2	LMAN1
DNAJC3.1	-0.528124	0.355	0.621	8.07141e-14	2	DNAJC3
HSPG2.1	-0.528694	0.119	0.414	1.65752e-19	2	HSPG2
SURF4.1	-0.529242	0.518	0.749	4.46559e-17	2	SURF4
SH3BP5.1	-0.529961	0.072	0.392	1.56661e-24	2	SH3BP5
KDELR2.1	-0.530232	0.845	0.921	7.38845e-15	2	KDELR2
TGM2.2	-0.530515	0.006	0.212	3.5667e-16	2	TGM2
PTHLH.2	-0.53133	0.083	0.257	1.93527e-08	2	PTHLH
NOTCH2.1	-0.531753	0.188	0.459	4.54016e-17	2	NOTCH2
FKBP10.1	-0.532702	0.657	0.821	2.67768e-14	2	FKBP10
TGIF1.1	-0.532886	0.368	0.57	5.03077e-09	2	TGIF1
LAMC3.2	-0.533707	0.047	0.276	6.64272e-16	2	LAMC3
SRPX2.1	-0.534712	0.078	0.379	4.57302e-23	2	SRPX2
CEMIP.1	-0.535411	0.003	0.13	3.06881e-08	2	CEMIP
NBPF14.1	-0.535479	0.233	0.51	3.03085e-16	2	NBPF14
ARL4D.1	-0.535703	0.091	0.307	5.03245e-12	2	ARL4D
COL16A1.1	-0.53909	0.241	0.552	3.30262e-18	2	COL16A1
GLIS3.1	-0.540966	0.263	0.522	7.5657e-14	2	GLIS3
CD63.1	-0.54437	0.992	0.999	3.64202e-23	2	CD63
EMP1.1	-0.546196	0.759	0.884	4.19367e-09	2	EMP1
TXN.1	-0.547591	0.947	0.966	1.10766e-07	2	TXN
SFRP4.1	-0.54945	0	0.111	6.68483e-07	2	SFRP4
SQSTM1	-0.550965	0.922	0.944	0.000447126	2	SQSTM1
LTBP4.1	-0.551083	0.161	0.417	4.65413e-14	2	LTBP4
MIF.2	-0.553538	1	0.993	9.30259e-07	2	MIF
LPXN.2	-0.554589	0.044	0.277	3.10591e-16	2	LPXN
DUSP10.2	-0.55605	0.066	0.304	7.43901e-16	2	DUSP10
HIST1H2BC.2	-0.557995	0.05	0.214	6.95901e-09	2	HIST1H2BC
ELN.2	-0.558873	0.022	0.159	1.14292e-07	2	ELN
PRELID1.2	-0.558942	0.72	0.856	3.75176e-16	2	PRELID1
HIST1H2BJ.2	-0.559427	0.08	0.247	4.45963e-08	2	HIST1H2BJ
CD55.1	-0.562812	0.305	0.557	1.01876e-11	2	CD55
MOXD1.2	-0.563518	0.011	0.28	1.82436e-22	2	MOXD1
DAB2.1	-0.563785	0.363	0.638	2.10462e-15	2	DAB2
ENO1.2	-0.564886	0.889	0.901	0.0720331	2	ENO1
SSR3.1	-0.573696	0.576	0.805	3.3392e-19	2	SSR3
DIRAS3.1	-0.576224	0.003	0.214	9.39299e-17	2	DIRAS3
RPL28.2	-0.577438	1	1	1.40388e-41	2	RPL28
LOX.1	-0.5786	0.089	0.355	2.16363e-18	2	LOX
TMEM176A.2	-0.580215	0.222	0.416	6.88936e-08	2	TMEM176A
MEG3.2	-0.5838	0.36	0.59	4.55745e-09	2	MEG3
FBN1.1	-0.584173	0.338	0.644	6.28031e-18	2	FBN1
GLUL.1	-0.587514	0.789	0.817	0.00120418	2	GLUL
CREB3L1.1	-0.588158	0.13	0.47	1.62456e-24	2	CREB3L1
MMP11.2	-0.589733	0.263	0.175	1	2	MMP11
CPXM2.1	-0.590152	0.019	0.34	1.47777e-28	2	CPXM2
S100A11.2	-0.592948	0.986	0.996	2.00071e-19	2	S100A11
DPYSL3	-0.593193	0.017	0.354	6.5152e-31	2	DPYSL3
WNT2.1	-0.593743	0.006	0.243	1.72708e-19	2	WNT2
CERCAM.1	-0.593916	0.324	0.595	1.27901e-16	2	CERCAM
PTK7	-0.594517	0.377	0.65	4.0757e-17	2	PTK7
RAI14.1	-0.5947	0.158	0.499	7.64562e-26	2	RAI14
LOXL1.1	-0.596103	0.053	0.367	1.85341e-25	2	LOXL1
AGTRAP.1	-0.599258	0.127	0.48	1.0906e-27	2	AGTRAP
CTGF.1	-0.599612	0.529	0.666	1.90556e-05	2	CTGF
GK.2	-0.601846	0.05	0.317	9.13228e-20	2	GK
CLEC2B.1	-0.606905	0.343	0.531	3.93881e-07	2	CLEC2B
TPST1.1	-0.609807	0.091	0.432	1.0144e-27	2	TPST1
BMP2.2	-0.61241	0.147	0.269	0.00393389	2	BMP2
PDIA4.1	-0.612562	0.296	0.602	6.71204e-21	2	PDIA4
PCOLCE.1	-0.612898	0.909	0.938	2.1929e-10	2	PCOLCE
CDH11.1	-0.614252	0.23	0.553	4.962e-23	2	CDH11
MRPS6.1	-0.61486	0.343	0.561	3.12607e-11	2	MRPS6
MPZL1.1	-0.615206	0.285	0.588	4.49183e-22	2	MPZL1
MASP1.1	-0.615812	0.008	0.25	7.98208e-20	2	MASP1
ECM1.1	-0.618265	0.346	0.656	1.38475e-21	2	ECM1
NT5E.1	-0.618672	0.172	0.508	1.79015e-23	2	NT5E
GAS1.1	-0.619728	0.017	0.309	3.21873e-25	2	GAS1
EMP3.1	-0.622992	0.801	0.91	1.72806e-16	2	EMP3
POPDC3.2	-0.622999	0.006	0.325	3.07871e-29	2	POPDC3
SEC61G.2	-0.624277	0.9	0.942	5.23352e-21	2	SEC61G
FRMD6.1	-0.625645	0.133	0.453	5.70744e-23	2	FRMD6
FST.1	-0.627032	0.017	0.239	4.68832e-17	2	FST
SELM.2	-0.632193	0.936	0.993	3.99842e-30	2	SELM
SH3BGRL3.2	-0.632435	0.853	0.926	1.86925e-17	2	SH3BGRL3
STEAP2.1	-0.636618	0.033	0.371	1.78055e-29	2	STEAP2
ANGPTL2.1	-0.638497	0.316	0.596	5.02052e-18	2	ANGPTL2
FNDC1.1	-0.640233	0.083	0.35	1.17507e-18	2	FNDC1
VCAN.2	-0.641441	0.41	0.656	1.45153e-12	2	VCAN
PTGS1.1	-0.641892	0.058	0.297	1.05661e-16	2	PTGS1
CPXM1.1	-0.643551	0.249	0.476	2.36811e-12	2	CPXM1
LY6E.1	-0.64571	0.859	0.944	7.50049e-21	2	LY6E
C1R.1	-0.651605	0.593	0.813	5.80286e-15	2	C1R
MGST1.2	-0.656952	0.011	0.285	2.17292e-23	2	MGST1
HTRA1.2	-0.661033	0.213	0.408	1.52917e-09	2	HTRA1
OSTC.2	-0.661971	0.803	0.932	2.28947e-29	2	OSTC
RCN3.2	-0.665342	0.573	0.823	8.91189e-25	2	RCN3
AKR1C1.1	-0.666385	0.03	0.206	5.1076e-11	2	AKR1C1
HMGA1.1	-0.674213	0.069	0.335	1.44294e-19	2	HMGA1
LAMA2.2	-0.678723	0.017	0.309	2.95483e-25	2	LAMA2
CD68.1	-0.67896	0.094	0.429	4.36313e-27	2	CD68
COL8A1.1	-0.68001	0.014	0.294	1.89627e-23	2	COL8A1
MRPS24	-0.680503	0.399	0.66	3.68229e-16	2	MRPS24
PDE4B.1	-0.682309	0.108	0.331	4.70944e-13	2	PDE4B
NINJ1.1	-0.682998	0.355	0.57	9.52942e-10	2	NINJ1
ID2.1	-0.685913	0.258	0.512	4.98813e-13	2	ID2
BCAT1.2	-0.688833	0.033	0.335	1.77265e-25	2	BCAT1
COL12A1.1	-0.690962	0.676	0.818	3.14715e-13	2	COL12A1
ACKR3.1	-0.696653	0.125	0.342	2.42989e-11	2	ACKR3
SLC39A8.1	-0.699528	0.08	0.392	5.20902e-24	2	SLC39A8
WISP2.1	-0.701951	0.003	0.147	8.69631e-10	2	WISP2
BPGM.1	-0.702916	0.089	0.391	2.76833e-23	2	BPGM
CTSL.1	-0.706078	0.74	0.879	1.96561e-17	2	CTSL
HIST1H1C.2	-0.709391	0.083	0.228	1.38025e-05	2	HIST1H1C
PTGES.1	-0.711468	0.194	0.401	3.93763e-09	2	PTGES
SDC4.1	-0.712342	0.055	0.404	6.39135e-30	2	SDC4
PPIB.1	-0.715766	0.986	0.999	2.17793e-36	2	PPIB
SCG5.2	-0.726901	0.03	0.282	1.58851e-19	2	SCG5
PLOD2.2	-0.727825	0.252	0.552	1.16415e-19	2	PLOD2
MYDGF.2	-0.728251	0.643	0.865	8.5433e-33	2	MYDGF
COL6A2.1	-0.734877	0.992	0.999	1.0779e-27	2	COL6A2
SNX9.1	-0.737868	0.427	0.684	1.01119e-20	2	SNX9
LRRC15.1	-0.739322	0.014	0.335	3.31339e-29	2	LRRC15
CHIC2.1	-0.740621	0.23	0.587	2.19378e-30	2	CHIC2
NDUFA4.1	-0.740841	0.662	0.951	1.79002e-43	2	NDUFA4
THBS2.1	-0.743902	0.537	0.782	2.71472e-21	2	THBS2
FBXO32.2	-0.748247	0.247	0.445	1.00698e-09	2	FBXO32
FBLN5.1	-0.750677	0.036	0.421	1.1662e-36	2	FBLN5
SERPINE1.1	-0.754628	0.23	0.416	1.57238e-06	2	SERPINE1
FGFR1.1	-0.75743	0.285	0.623	2.95539e-25	2	FGFR1
P4HB.2	-0.759939	0.906	0.959	3.76713e-32	2	P4HB
TIMP2.1	-0.762262	0.756	0.898	2.63546e-29	2	TIMP2
ANTXR1.2	-0.767436	0.468	0.75	5.92896e-25	2	ANTXR1
TNFRSF12A.1	-0.777608	0.626	0.794	6.63916e-14	2	TNFRSF12A
ABL2.1	-0.778219	0.418	0.602	5.32929e-12	2	ABL2
COL6A1.1	-0.780438	0.975	0.994	6.46652e-20	2	COL6A1
SLC39A14.1	-0.780659	0.518	0.807	4.8137e-31	2	SLC39A14
OLFML3.1	-0.783676	0.224	0.5	1.77992e-16	2	OLFML3
RGS3.1	-0.784485	0.116	0.4	8.02181e-20	2	RGS3
SERINC2.2	-0.786031	0.006	0.346	4.47332e-32	2	SERINC2
PLEKHA5.2	-0.798761	0.161	0.433	6.54912e-18	2	PLEKHA5
TMEM119.1	-0.800485	0.094	0.408	1.81234e-23	2	TMEM119
FMOD.1	-0.803613	0.194	0.518	1.07239e-23	2	FMOD
FSTL1.1	-0.809954	0.878	0.972	1.86365e-40	2	FSTL1
TMEM45A.1	-0.810313	0.188	0.569	2.68461e-33	2	TMEM45A
WTAP.1	-0.811508	0.576	0.801	7.49327e-21	2	WTAP
COL15A1.1	-0.814149	0.23	0.5	4.78254e-17	2	COL15A1
SRPX.1	-0.816389	0.194	0.524	4.98345e-25	2	SRPX
BASP1.2	-0.818808	0.186	0.54	6.30877e-29	2	BASP1
GAPDH.2	-0.820689	1	1	2.11068e-16	2	GAPDH
SPHK1.2	-0.826646	0.598	0.819	7.00078e-26	2	SPHK1
RCN1.1	-0.83071	0.662	0.895	4.26574e-38	2	RCN1
FSCN1.1	-0.832725	0.08	0.464	6.3327e-34	2	FSCN1
MRC2.1	-0.833737	0.122	0.546	1.3546e-40	2	MRC2
FN1.2	-0.83455	0.917	0.933	1.92218e-11	2	FN1
TMEM176B.2	-0.834926	0.166	0.41	3.95856e-14	2	TMEM176B
ASS1.2	-0.836658	0.017	0.384	2.80215e-35	2	ASS1
MXRA8.1	-0.83887	0.524	0.829	1.06585e-32	2	MXRA8
TWIST2.1	-0.839452	0.175	0.573	4.57029e-33	2	TWIST2
COL11A1.1	-0.841484	0.011	0.297	1.33592e-24	2	COL11A1
PDE4DIP.2	-0.844349	0.158	0.547	1.12293e-34	2	PDE4DIP
IL7R.2	-0.844663	0.011	0.247	6.27149e-19	2	IL7R
RUNX2.2	-0.848139	0.03	0.441	1.55267e-40	2	RUNX2
C12orf75.1	-0.849147	0.089	0.47	1.10459e-33	2	C12orf75
MFAP5.2	-0.852873	0	0.156	2.59912e-11	2	MFAP5
MAFB.1	-0.856636	0.075	0.355	1.48622e-20	2	MAFB
POSTN	-0.857045	0.56	0.647	0.00443298	2	POSTN
NRP2.1	-0.857373	0.094	0.482	2.97756e-35	2	NRP2
LRP1.2	-0.859172	0.294	0.65	4.06286e-29	2	LRP1
PLAU.2	-0.859822	0.247	0.408	4.08064e-05	2	PLAU
ALPL.1	-0.86243	0	0.245	8.09614e-21	2	ALPL
G0S2.1	-0.867896	0.155	0.331	7.76537e-07	2	G0S2
STEAP1.1	-0.868636	0.033	0.462	2.13067e-42	2	STEAP1
DIO2.2	-0.872143	0.019	0.284	1.18945e-21	2	DIO2
DSEL.2	-0.883009	0.194	0.526	1.84926e-25	2	DSEL
SPON2.2	-0.884605	0.283	0.522	4.65382e-11	2	SPON2
PLAUR.1	-0.891643	0.274	0.625	2.81373e-29	2	PLAUR
LPAR1.1	-0.905065	0.019	0.489	5.90036e-51	2	LPAR1
TBX3.1	-0.911463	0.08	0.483	3.00735e-36	2	TBX3
TNC.1	-0.915634	0.424	0.653	8.73533e-15	2	TNC
ANXA1.1	-0.931113	0.848	0.865	1.00092e-10	2	ANXA1
COL5A1.1	-0.931341	0.579	0.804	2.65329e-26	2	COL5A1
CLMP.1	-0.966494	0.006	0.53	6.43651e-61	2	CLMP
HIST1H2AC.2	-0.971826	0.183	0.403	7.96265e-12	2	HIST1H2AC
CRABP1.2	-0.980821	0.008	0.157	6.97138e-10	2	CRABP1
COL6A3.1	-0.981906	0.859	0.959	2.44688e-33	2	COL6A3
CCDC80.2	-1.00065	0.504	0.743	5.04855e-19	2	CCDC80
COL1A2.2	-1.00502	0.994	0.994	9.11136e-29	2	COL1A2
SMOX.2	-1.0055	0.075	0.392	1.63772e-26	2	SMOX
PID1.1	-1.01025	0.022	0.52	1.1159e-54	2	PID1
PKM.2	-1.01472	0.928	0.962	1.61814e-41	2	PKM
IER3.2	-1.0153	0.753	0.863	1.55521e-16	2	IER3
INSIG1.1	-1.01722	0.269	0.593	2.50511e-23	2	INSIG1
ANPEP.1	-1.03089	0.263	0.663	1.86444e-37	2	ANPEP
SAA1.1	-1.03553	0	0.112	5.49359e-07	2	SAA1
SLC16A3.2	-1.03855	0.147	0.542	2.16642e-37	2	SLC16A3
TSC22D1.1	-1.04785	0.623	0.82	7.28428e-24	2	TSC22D1
SPON1.1	-1.06543	0.022	0.469	3.79457e-47	2	SPON1
IL6.1	-1.07163	0.357	0.454	0.814504	2	IL6
LTBP1.1	-1.07422	0.172	0.702	7.17726e-58	2	LTBP1
RGCC.1	-1.08417	0.08	0.297	7.42866e-13	2	RGCC
COL1A1.1	-1.09725	0.972	0.994	2.14696e-25	2	COL1A1
CREG1.2	-1.11296	0.294	0.643	2.99551e-34	2	CREG1
IGF2.1	-1.12106	0.033	0.277	1.28149e-18	2	IGF2
S100A16.1	-1.12853	0.036	0.568	1.41227e-60	2	S100A16
ISLR.2	-1.13795	0.169	0.593	7.25959e-38	2	ISLR
GFPT2.2	-1.13856	0.155	0.622	2.81665e-48	2	GFPT2
RP11-400N13.3.2	-1.14701	0.011	0.325	3.91754e-28	2	RP11-400N13.3
S100A6.2	-1.15118	0.992	1	4.81763e-58	2	S100A6
CYP1B1.1	-1.16022	0.05	0.296	1.66993e-17	2	CYP1B1
FBLN1.1	-1.16869	0.183	0.56	1.94119e-33	2	FBLN1
GJA1.1	-1.19791	0.008	0.567	1.23416e-66	2	GJA1
MXRA5.1	-1.20778	0.064	0.528	3.35505e-48	2	MXRA5
CSF3.2	-1.20828	0.003	0.181	2.91406e-13	2	CSF3
COL3A1.1	-1.21581	0.972	0.982	4.51139e-29	2	COL3A1
C3.1	-1.22866	0	0.433	9.98585e-46	2	C3
IGFBP3.1	-1.22884	0.069	0.237	6.51164e-08	2	IGFBP3
WNT5A.2	-1.23208	0.064	0.549	2.29069e-51	2	WNT5A
EVA1A.2	-1.24903	0.058	0.499	2.82637e-45	2	EVA1A
IL1B.2	-1.25139	0.03	0.17	1.8144e-07	2	IL1B
CRABP2.1	-1.26386	0.039	0.442	5.21208e-39	2	CRABP2
PTGS2.1	-1.27137	0.042	0.374	7.89667e-29	2	PTGS2
EFEMP1.2	-1.28288	0.011	0.485	1.64797e-51	2	EFEMP1
PDGFRA.2	-1.28574	0.006	0.606	2.95561e-74	2	PDGFRA
S100A13.1	-1.28879	0.565	0.938	1.96183e-86	2	S100A13
CTSB.2	-1.28995	0.773	0.953	3.79106e-63	2	CTSB
SAT1.2	-1.29104	0.85	0.962	9.30207e-36	2	SAT1
RND3.2	-1.30426	0.463	0.806	8.47686e-46	2	RND3
FAP.1	-1.31276	0.224	0.721	6.29978e-63	2	FAP
AKR1B1.2	-1.31994	0.144	0.552	2.19543e-39	2	AKR1B1
CXCL3.2	-1.32545	0.396	0.537	2.6335e-06	2	CXCL3
C1S.1	-1.33621	0.723	0.936	3.91564e-50	2	C1S
S100A10.2	-1.34067	0.886	0.97	1.72877e-48	2	S100A10
CD82.2	-1.3534	0.299	0.735	3.06105e-57	2	CD82
MMP14.2	-1.36451	0.645	0.926	9.61702e-70	2	MMP14
MT1H.2	-1.38117	0	0.151	7.56813e-11	2	MT1H
MME.2	-1.40762	0.044	0.622	2.38454e-69	2	MME
SOD2.1	-1.4171	0.817	0.971	5.84528e-60	2	SOD2
MFAP2.2	-1.43521	0.355	0.823	1.79414e-71	2	MFAP2
CXCL8.2	-1.44521	0.399	0.516	0.000209753	2	CXCL8
COL7A1.2	-1.44581	0.183	0.599	2.04452e-43	2	COL7A1
SERPINE2.1	-1.45192	0.202	0.522	1.98017e-24	2	SERPINE2
FTL.1	-1.46656	1	1	2.62367e-81	2	FTL
CXCL12.2	-1.46966	0.15	0.414	1.84877e-16	2	CXCL12
INHBA.2	-1.48107	0.399	0.748	1.27562e-40	2	INHBA
CHI3L2	-1.5242	0	0.202	4.15308e-16	2	CHI3L2
PDLIM4.2	-1.52524	0.105	0.634	1.98893e-63	2	PDLIM4
MT2A.2	-1.55842	0.986	0.974	3.51633e-15	2	MT2A
DPT.2	-1.56601	0.011	0.374	5.24119e-35	2	DPT
HIST1H2BK.2	-1.56691	0.114	0.479	2.42012e-32	2	HIST1H2BK
GREM1.1	-1.5752	0.028	0.479	2.13649e-47	2	GREM1
MT1M.2	-1.61947	0.557	0.686	9.1288e-08	2	MT1M
ADM.2	-1.62362	0.197	0.56	2.04667e-34	2	ADM
FBLN2.1	-1.64453	0.222	0.756	1.39815e-71	2	FBLN2
C15orf48.2	-1.6482	0.008	0.331	1.04755e-29	2	C15orf48
IL24.2	-1.69888	0.163	0.434	2.4784e-18	2	IL24
CLU.1	-1.73349	0.055	0.365	7.18253e-25	2	CLU
MT1F.2	-1.74849	0.416	0.633	2.25165e-19	2	MT1F
MFAP4.2	-1.76184	0.055	0.399	6.22793e-30	2	MFAP4
CTSK.1	-1.77507	0.748	0.935	2.42499e-73	2	CTSK
CA12.2	-1.83586	0.141	0.645	4.22184e-63	2	CA12
HMOX1.1	-1.85734	0.343	0.663	9.19928e-34	2	HMOX1
CHI3L1.2	-1.87994	0.017	0.289	8.97418e-23	2	CHI3L1
PDPN.2	-1.88027	0.122	0.74	2.45622e-88	2	PDPN
MMP9.2	-1.88363	0.017	0.307	2.97079e-25	2	MMP9
COL10A1.2	-1.8887	0.028	0.495	1.15107e-50	2	COL10A1
RARRES2.2	-1.92854	0.601	0.771	9.83858e-37	2	RARRES2
CTHRC1.1	-2.0224	0.28	0.829	7.84447e-90	2	CTHRC1
CXCL6.2	-2.03618	0	0.283	2.3264e-25	2	CXCL6
IL11.2	-2.04818	0.055	0.404	2.10601e-30	2	IL11
CXCL5.2	-2.05873	0	0.328	6.82553e-31	2	CXCL5
TNFAIP6.1	-2.06784	0.687	0.886	5.29076e-50	2	TNFAIP6
MT1E.2	-2.21923	0.825	0.924	2.87151e-30	2	MT1E
APOD.2	-2.2605	0.058	0.239	1.50123e-10	2	APOD
LUM.2	-2.27575	0.74	0.981	4.19403e-98	2	LUM
CFD.2	-2.34577	0.042	0.247	1.18154e-13	2	CFD
CXCL13.1	-2.41925	0.006	0.16	1.0528e-10	2	CXCL13
CXCL14.2	-2.55074	0.011	0.211	4.44068e-15	2	CXCL14
SFRP2.1	-2.65191	0.177	0.685	6.05302e-66	2	SFRP2
FTH1.2	-2.76558	1	1	4.90406e-109	2	FTH1
MT1X.2	-2.81692	0.684	0.814	2.82673e-23	2	MT1X
MMP2.2	-3.1131	0.446	0.969	1.03818e-144	2	MMP2
CXCL1.1	-3.48367	0.161	0.507	1.0464e-33	2	CXCL1
MT1G.2	-3.90802	0.188	0.438	9.23547e-19	2	MT1G
DCN.2	-3.95365	0.695	0.991	3.75054e-152	2	DCN
PTGDS.2	-4.00024	0.036	0.339	1.56873e-26	2	PTGDS
MMP3.2	-4.1075	0.183	0.511	1.71115e-31	2	MMP3
MMP1.2	-4.49346	0.302	0.657	7.1692e-46	2	MMP1

### Sheet: Human skin SCC CAFs
Gene	avg_log2FC	pct.1	pct.2	p_val_adj	cluster	gene
MMP3	4.53722	0.66	0.264	1.6783e-44	0	MMP3
MMP1	3.89588	0.574	0.204	5.80484e-36	0	MMP1
LUM	3.05894	0.992	0.902	1.57368e-113	0	LUM
CXCL13	2.46202	0.259	0.014	5.69238e-19	0	CXCL13
WNT5A	2.3991	0.893	0.272	6.91028e-98	0	WNT5A
CXCL1	2.31378	0.442	0.22	1.76588e-12	0	CXCL1
SAT1	2.3059	0.967	0.783	1.57598e-61	0	SAT1
IL24	2.08685	0.455	0.065	2.91795e-33	0	IL24
CCL11	1.80946	0.276	0.005	1.65438e-22	0	CCL11
SPON2	1.79863	0.763	0.533	3.09986e-29	0	SPON2
IER3	1.77252	0.821	0.549	5.26114e-40	0	IER3
INHBA	1.73333	0.747	0.247	4.85731e-55	0	INHBA
IGF2	1.69912	0.642	0.106	4.50828e-55	0	IGF2
CXCL6	1.67187	0.358	0.011	5.23059e-31	0	CXCL6
MMP11	1.63319	0.449	0.13	9.56306e-21	0	MMP11
IL8	1.60498	0.304	0.147	0.000138082	0	IL8
AKR1B1	1.60094	0.677	0.302	6.61763e-35	0	AKR1B1
FAP	1.47836	0.868	0.418	1.28176e-72	0	FAP
GREM1	1.43021	0.73	0.196	1.49853e-54	0	GREM1
FMO1	1.37776	0.496	0.054	9.59405e-40	0	FMO1
TDO2	1.36478	0.51	0.22	2.80768e-17	0	TDO2
SLC16A3	1.34908	0.848	0.342	1.25397e-62	0	SLC16A3
TNC	1.34204	0.765	0.37	6.1201e-36	0	TNC
TNFAIP6	1.30836	0.862	0.598	6.07911e-33	0	TNFAIP6
POSTN	1.26949	0.839	0.541	8.04636e-29	0	POSTN
IL32	1.25691	0.846	0.587	4.32207e-33	0	IL32
DIO2	1.25515	0.621	0.198	3.7721e-35	0	DIO2
CRABP2	1.23613	0.763	0.465	2.21298e-34	0	CRABP2
HIF1A	1.23172	0.924	0.576	1.56106e-57	0	HIF1A
COL12A1	1.23121	0.858	0.696	1.01779e-34	0	COL12A1
COL7A1	1.21543	0.584	0.095	8.71946e-47	0	COL7A1
COL10A1	1.19841	0.424	0.011	4.52324e-39	0	COL10A1
COL6A3	1.19608	0.986	0.908	1.35688e-56	0	COL6A3
TMEM45A	1.18527	0.909	0.649	4.00929e-54	0	TMEM45A
CXCL5	1.17781	0.294	0.003	3.92353e-25	0	CXCL5
BPGM	1.17296	0.623	0.101	2.72796e-50	0	BPGM
IL11	1.1573	0.346	0.008	5.23535e-30	0	IL11
IL7R	1.13578	0.36	0.014	1.27555e-30	0	IL7R
TNFRSF21	1.12319	0.669	0.266	1.24123e-32	0	TNFRSF21
CD82	1.09746	0.695	0.144	3.16154e-55	0	CD82
PAPPA	1.09211	0.603	0.179	4.77932e-34	0	PAPPA
FTH1	1.09207	1	1	1.11194e-36	0	FTH1
SMYD3	1.07767	0.593	0.114	5.92472e-45	0	SMYD3
RARRES2	1.06415	0.759	0.611	3.62177e-12	0	RARRES2
LGALS1	1.05937	1	0.995	4.98502e-61	0	LGALS1
LAMP5	1.0569	0.354	0.027	1.39729e-26	0	LAMP5
PLAU	1.05322	0.576	0.25	1.19065e-20	0	PLAU
PTK7	1.05155	0.85	0.402	5.48891e-54	0	PTK7
C12orf75	1.03982	0.663	0.277	5.87866e-33	0	C12orf75
EVA1A	1.03939	0.558	0.052	4.64862e-51	0	EVA1A
MMP14	1.03711	0.909	0.652	4.35487e-44	0	MMP14
B2M	1.02685	1	1	9.20503e-72	0	B2M
ANTXR1	1.02301	0.739	0.258	1.82964e-48	0	ANTXR1
COL11A1	1.01431	0.444	0.011	1.30484e-41	0	COL11A1
GPM6B	1.00848	0.85	0.435	8.33908e-42	0	GPM6B
CHN1	0.980672	0.837	0.378	3.63887e-43	0	CHN1
TBX3	0.969266	0.543	0.073	4.75579e-42	0	TBX3
SPHK1	0.916644	0.796	0.364	9.67163e-40	0	SPHK1
COL8A1	0.915308	0.34	0.027	1.05714e-25	0	COL8A1
GRAMD1A	0.914941	0.597	0.196	4.26648e-31	0	GRAMD1A
MFAP2	0.907994	0.739	0.296	1.29344e-42	0	MFAP2
CACNA2D3	0.907448	0.432	0.033	4.93369e-35	0	CACNA2D3
PMEPA1	0.903088	0.716	0.296	1.14164e-33	0	PMEPA1
SOD2	0.899863	0.914	0.766	4.01581e-22	0	SOD2
CXCL3	0.897558	0.214	0.101	0.0777235	0	CXCL3
GUCY1A3	0.895861	0.66	0.272	3.61191e-28	0	GUCY1A3
CXCL2	0.887352	0.362	0.277	1	0	CXCL2
PKM	0.88654	0.992	0.924	4.42641e-45	0	PKM
PRDM1	0.871697	0.603	0.19	2.06242e-29	0	PRDM1
RIN2	0.870368	0.535	0.166	3.42218e-25	0	RIN2
MEST	0.851691	0.403	0.147	4.02502e-13	0	MEST
TNFRSF12A	0.841015	0.78	0.44	2.13916e-27	0	TNFRSF12A
PRELID1	0.82997	0.934	0.747	8.61339e-41	0	PRELID1
PDPN	0.824826	0.65	0.258	1.92509e-28	0	PDPN
TSC22D1	0.823395	0.687	0.446	2.64567e-14	0	TSC22D1
MIR24-2	0.822839	0.737	0.443	6.1601e-23	0	MIR24-2
SCG5	0.807278	0.366	0.049	3.88152e-24	0	SCG5
SULF1	0.807172	0.539	0.174	4.55298e-24	0	SULF1
GGT5	0.806614	0.796	0.448	4.21936e-29	0	GGT5
GAS1	0.805138	0.716	0.435	2.46923e-19	0	GAS1
RUNX2	0.796729	0.471	0.046	2.23044e-38	0	RUNX2
SLC39A6	0.78928	0.636	0.266	1.86476e-25	0	SLC39A6
HSPA1A	0.786864	0.977	0.766	2.41636e-27	0	HSPA1A
COL1A2	0.786462	1	0.995	2.34713e-28	0	COL1A2
CTHRC1	0.785368	0.959	0.72	2.60321e-32	0	CTHRC1
NTM	0.784299	0.521	0.054	6.59145e-43	0	NTM
DUSP1	0.775982	0.909	0.935	1.82723e-12	0	DUSP1
RAI14	0.77568	0.642	0.207	6.98042e-34	0	RAI14
PRSS23	0.775383	0.885	0.785	1.38012e-14	0	PRSS23
COL5A1	0.774591	0.881	0.658	1.04593e-27	0	COL5A1
C4orf48	0.767637	0.64	0.212	1.15291e-34	0	C4orf48
RND3	0.767061	0.767	0.486	1.76376e-19	0	RND3
TNFRSF11B	0.765865	0.294	0.033	5.64254e-19	0	TNFRSF11B
STAT1	0.762415	0.669	0.435	4.88964e-17	0	STAT1
PHLDA1	0.758569	0.807	0.541	1.23556e-15	0	PHLDA1
SERINC2	0.758498	0.444	0.011	3.93793e-42	0	SERINC2
MASP1	0.756168	0.422	0.12	6.43043e-19	0	MASP1
SUB1	0.742878	0.957	0.861	1.78184e-34	0	SUB1
SSR3	0.742105	0.872	0.679	1.14269e-28	0	SSR3
WISP1	0.740872	0.492	0.024	1.8459e-45	0	WISP1
CPE	0.733163	0.874	0.853	4.0966e-10	0	CPE
PDLIM4	0.728396	0.634	0.432	1.69546e-10	0	PDLIM4
GBP1	0.727314	0.422	0.22	5.91335e-07	0	GBP1
PPFIBP1	0.726255	0.679	0.239	1.49461e-32	0	PPFIBP1
COL1A1	0.72035	0.998	0.962	1.27972e-26	0	COL1A1
EPSTI1	0.719312	0.607	0.239	4.26598e-26	0	EPSTI1
MME	0.715033	0.619	0.171	6.61906e-31	0	MME
CEBPB	0.712058	0.975	0.88	7.19633e-25	0	CEBPB
C15orf48	0.702643	0.169	0.079	0.738131	0	C15orf48
ISG15	0.69492	0.582	0.44	0.00263193	0	ISG15
OSTC	0.690611	0.961	0.84	1.46931e-28	0	OSTC
PFN1	0.683374	1	0.995	1.3698e-41	0	PFN1
CALD1	0.673836	0.994	0.981	7.50386e-27	0	CALD1
AP2S1	0.670186	0.959	0.818	8.06446e-29	0	AP2S1
STEAP1	0.667755	0.813	0.533	1.43819e-21	0	STEAP1
CLEC11A	0.666676	0.796	0.644	4.66461e-13	0	CLEC11A
PDGFRA	0.66548	0.696	0.41	1.49548e-16	0	PDGFRA
HSP90AA1	0.664736	1	0.978	3.19611e-25	0	HSP90AA1
FNDC1	0.664044	0.346	0.03	1.25071e-25	0	FNDC1
GLIPR1	0.661588	0.537	0.212	7.25223e-19	0	GLIPR1
JUN	0.657063	0.912	0.826	2.25417e-15	0	JUN
FRMD6	0.655952	0.611	0.258	2.61633e-22	0	FRMD6
CTSB	0.652082	0.947	0.859	1.7533e-21	0	CTSB
UNC5B	0.645571	0.446	0.073	2.21252e-29	0	UNC5B
PRRX1	0.64554	0.961	0.796	4.91001e-24	0	PRRX1
RGS3	0.643055	0.481	0.125	1.13684e-24	0	RGS3
NKD2	0.642564	0.422	0.071	5.18195e-27	0	NKD2
FMOD	0.639418	0.609	0.296	4.72636e-18	0	FMOD
SNAI2	0.638407	0.763	0.53	4.90878e-14	0	SNAI2
CTSK	0.637428	0.975	0.883	4.55298e-21	0	CTSK
ARF4	0.630176	0.963	0.867	3.24167e-24	0	ARF4
PPAPDC1A	0.62848	0.405	0.035	1.892e-31	0	PPAPDC1A
SOX4	0.628279	0.677	0.416	2.39147e-13	0	SOX4
FADS1	0.625485	0.426	0.084	9.01961e-25	0	FADS1
COL3A1	0.623052	0.996	0.94	1.45047e-18	0	COL3A1
PSME2	0.618827	0.833	0.745	4.69761e-11	0	PSME2
PLAUR	0.618094	0.696	0.34	2.79927e-21	0	PLAUR
HSPA6	0.617647	0.144	0.082	1	0	HSPA6
NREP	0.617126	0.576	0.25	2.01344e-16	0	NREP
RGS4	0.615814	0.212	0.06	2.72893e-06	0	RGS4
KRT81	0.614456	0.144	0.005	8.03523e-09	0	KRT81
PARP14	0.610404	0.549	0.242	5.32434e-18	0	PARP14
GADD45G	0.609218	0.267	0.098	6.65191e-06	0	GADD45G
SLC39A8	0.60846	0.496	0.19	2.40871e-17	0	SLC39A8
SERPINH1	0.605895	0.957	0.872	1.09426e-22	0	SERPINH1
COL6A1	0.594098	0.994	0.986	1.86713e-17	0	COL6A1
MSX2	0.593546	0.356	0.03	1.57803e-26	0	MSX2
NFKBIA	0.593351	0.839	0.75	4.20498e-07	0	NFKBIA
LOXL1	0.593319	0.566	0.272	1.9019e-16	0	LOXL1
DDIT4	0.591478	0.556	0.351	1.90006e-05	0	DDIT4
CKS2	0.591247	0.426	0.19	1.72525e-10	0	CKS2
GJA1	0.587979	0.582	0.332	5.40136e-11	0	GJA1
PGRMC1	0.587037	0.761	0.543	1.0893e-16	0	PGRMC1
HSPH1	0.58691	0.63	0.321	8.24624e-16	0	HSPH1
TPM4	0.58333	0.982	0.908	4.56621e-21	0	TPM4
ATP6V0B	0.582779	0.852	0.663	2.29417e-22	0	ATP6V0B
COL5A2	0.582163	0.984	0.785	1.7255e-27	0	COL5A2
SEC61G	0.581108	0.981	0.921	2.00161e-24	0	SEC61G
HLA-C	0.577623	0.998	0.989	1.51123e-25	0	HLA-C
RCN1	0.576765	0.858	0.734	2.67017e-17	0	RCN1
STC2	0.571287	0.265	0.084	1.86415e-07	0	STC2
IFNGR1	0.568563	0.772	0.571	3.91728e-16	0	IFNGR1
DYNLT1	0.568071	0.802	0.552	7.68996e-19	0	DYNLT1
STEAP2	0.565403	0.607	0.285	1.0274e-15	0	STEAP2
CALU	0.562767	0.934	0.829	6.57645e-21	0	CALU
ADAMTS2	0.559966	0.673	0.37	7.83454e-17	0	ADAMTS2
PAG1	0.559426	0.504	0.182	3.46888e-17	0	PAG1
DNAJC15	0.557519	0.802	0.582	5.74256e-17	0	DNAJC15
MMP9	0.55673	0.111	0.046	1	0	MMP9
ADAM12	0.556687	0.589	0.242	4.22263e-18	0	ADAM12
GLIS3	0.554584	0.494	0.147	5.90992e-22	0	GLIS3
TSPAN9	0.553312	0.449	0.13	8.78988e-21	0	TSPAN9
GPX8	0.552144	0.706	0.478	9.72888e-15	0	GPX8
SGCB	0.551204	0.568	0.255	3.33957e-18	0	SGCB
BST2	0.546638	0.521	0.31	1.20612e-06	0	BST2
COL5A3	0.540601	0.574	0.296	3.29772e-12	0	COL5A3
RAB13	0.540197	0.895	0.636	6.58803e-23	0	RAB13
FOS	0.538085	0.944	0.88	8.53046e-12	0	FOS
ITM2C	0.536316	0.646	0.307	1.31646e-19	0	ITM2C
S100A16	0.535984	0.722	0.495	5.13466e-12	0	S100A16
BMP1	0.533534	0.66	0.34	1.10814e-17	0	BMP1
OLFM2	0.527224	0.543	0.247	1.11417e-14	0	OLFM2
CHIC2	0.526945	0.545	0.236	1.58346e-17	0	CHIC2
APBA2	0.525694	0.381	0.008	1.21678e-34	0	APBA2
IDO1	0.523743	0.132	0.011	9.76e-07	0	IDO1
PDIA3	0.519341	0.973	0.927	4.0962e-19	0	PDIA3
CHST11	0.516198	0.43	0.109	3.15546e-21	0	CHST11
ACTN1	0.515213	0.802	0.511	4.16925e-18	0	ACTN1
INSIG1	0.514954	0.424	0.198	2.41828e-09	0	INSIG1
TGFB3	0.514838	0.463	0.158	2.50651e-16	0	TGFB3
RPS4Y1	0.514523	0.665	0.481	6.17333e-08	0	RPS4Y1
ASPH	0.514257	0.79	0.649	1.37767e-11	0	ASPH
RRBP1	0.513841	0.866	0.821	1.1461e-12	0	RRBP1
NDUFC2	0.513194	0.862	0.75	1.3449e-15	0	NDUFC2
SMOX	0.512392	0.292	0.049	1.23577e-15	0	SMOX
NPM1	0.508809	0.994	0.951	3.49653e-23	0	NPM1
UQCC2	0.506533	0.568	0.277	2.85564e-15	0	UQCC2
FKBP11	0.502961	0.595	0.364	5.4675e-10	0	FKBP11
GEM	0.501187	0.601	0.397	2.33514e-06	0	GEM
MYL12A	0.499929	0.988	0.967	1.47828e-18	0	MYL12A
MAFB	0.49979	0.389	0.207	0.000154937	0	MAFB
LEPROT	0.499601	0.833	0.688	7.47039e-12	0	LEPROT
B4GALT1	0.498985	0.533	0.321	2.84143e-06	0	B4GALT1
ATP1B3	0.495582	0.831	0.671	1.54451e-11	0	ATP1B3
PDIA6	0.495105	0.877	0.769	1.9552e-14	0	PDIA6
GLT8D2	0.494714	0.562	0.277	9.54401e-15	0	GLT8D2
COL27A1	0.494091	0.43	0.117	3.31771e-19	0	COL27A1
DDR2	0.489741	0.665	0.435	1.4986e-11	0	DDR2
CSF3	0.486911	0.161	0.008	6.58982e-10	0	CSF3
HES1	0.486315	0.58	0.533	1	0	HES1
NRP1	0.485984	0.572	0.291	2.9578e-13	0	NRP1
ATOX1	0.478045	0.835	0.69	1.26347e-13	0	ATOX1
HLA-F	0.476193	0.599	0.334	1.07842e-11	0	HLA-F
RCN2	0.475784	0.66	0.397	2.04383e-13	0	RCN2
PDIA4	0.475571	0.675	0.481	2.20595e-10	0	PDIA4
HSP90B1	0.473986	0.981	0.948	6.40566e-15	0	HSP90B1
WIPI1	0.471957	0.56	0.299	2.39864e-12	0	WIPI1
REEP3	0.471227	0.65	0.345	2.09676e-14	0	REEP3
SPCS2	0.470611	0.936	0.867	1.56405e-15	0	SPCS2
C19orf10	0.468149	0.912	0.837	1.19851e-14	0	C19orf10
GOLM1	0.467254	0.453	0.177	6.34576e-15	0	GOLM1
RALA	0.465675	0.514	0.283	1.90268e-08	0	RALA
H2AFZ	0.46503	0.833	0.717	1.86338e-09	0	H2AFZ
PLEKHA5	0.46361	0.397	0.177	7.83188e-09	0	PLEKHA5
MMD	0.462796	0.304	0.065	8.89033e-14	0	MMD
SPATS2L	0.462584	0.687	0.546	4.25398e-06	0	SPATS2L
HSPA5	0.461468	0.942	0.867	1.47072e-14	0	HSPA5
CAPZB	0.460578	0.924	0.872	5.46033e-16	0	CAPZB
PFDN2	0.458633	0.735	0.478	8.05631e-14	0	PFDN2
ANPEP	0.457979	0.578	0.329	2.96145e-09	0	ANPEP
WNT2	0.456872	0.239	0.016	2.61442e-16	0	WNT2
SGIP1	0.456797	0.506	0.177	6.27037e-17	0	SGIP1
PSMB9	0.45627	0.638	0.533	0.000540106	0	PSMB9
SCN1B	0.455541	0.288	0.024	8.86525e-20	0	SCN1B
CDH11	0.453254	0.667	0.364	1.82542e-14	0	CDH11
CRABP1	0.452898	0.202	0.046	3.76286e-07	0	CRABP1
ACKR4	0.452475	0.516	0.299	6.85768e-06	0	ACKR4
PSMA2.1	0.451704	0.833	0.712	2.01383e-11	0	PSMA2.1
ABRACL	0.449225	0.426	0.144	9.54481e-16	0	ABRACL
SRPX2	0.447986	0.377	0.109	9.16511e-16	0	SRPX2
NME4	0.444987	0.615	0.351	1.16185e-10	0	NME4
CALM2	0.444172	0.982	0.981	7.95936e-05	0	CALM2
MT-CO1	0.443629	1	0.997	2.18728e-16	0	MT-CO1
CPXM2	0.442346	0.288	0.033	4.00987e-18	0	CPXM2
HLA-B	0.442058	1	0.995	2.68166e-15	0	HLA-B
ZEB1	0.441989	0.549	0.261	5.62604e-13	0	ZEB1
LTBP2	0.441702	0.37	0.087	2.31575e-17	0	LTBP2
IL1R1	0.439001	0.619	0.345	1.12578e-11	0	IL1R1
ITGB1	0.437035	0.963	0.921	1.5854e-14	0	ITGB1
F2R	0.435902	0.512	0.323	1.66041e-05	0	F2R
DNAJC3	0.434622	0.646	0.367	1.54722e-10	0	DNAJC3
SLC6A6	0.434414	0.327	0.071	1.77006e-15	0	SLC6A6
RHOBTB3	0.434106	0.646	0.418	9.2671e-09	0	RHOBTB3
TMEM167A	0.433966	0.7	0.459	1.01256e-11	0	TMEM167A
NBL1	0.433747	0.802	0.742	0.00422584	0	NBL1
HMGN1	0.433613	0.765	0.617	1.56719e-09	0	HMGN1
SPG21	0.43285	0.591	0.359	1.01402e-09	0	SPG21
GRIA3	0.432592	0.321	0.038	8.72295e-21	0	GRIA3
HSPA8	0.429686	0.93	0.913	6.23672e-08	0	HSPA8
NEAT1	0.429082	0.994	0.992	1.5813e-13	0	NEAT1
TMEM123	0.428812	0.693	0.486	1.02885e-08	0	TMEM123
TPM3	0.425732	0.683	0.492	2.88294e-08	0	TPM3
CBX3	0.424693	0.786	0.573	1.40715e-12	0	CBX3
WBP5	0.423856	0.928	0.823	2.03032e-13	0	WBP5
SLC1A3	0.423634	0.37	0.087	1.00543e-17	0	SLC1A3
TFAP2C	0.423363	0.3	0.054	1.89873e-15	0	TFAP2C
HSPA1B	0.420226	0.922	0.666	7.96967e-14	0	HSPA1B
TXNDC17	0.419233	0.693	0.448	5.25356e-11	0	TXNDC17
FTL	0.418685	1	0.997	3.19558e-12	0	FTL
PON2	0.417816	0.43	0.16	8.47286e-14	0	PON2
SULF2	0.417305	0.393	0.125	2.33415e-14	0	SULF2
TMEM208	0.416399	0.681	0.467	7.5628e-10	0	TMEM208
SLC44A1	0.416327	0.547	0.296	3.21426e-10	0	SLC44A1
LMO4	0.416235	0.621	0.359	1.29264e-10	0	LMO4
WARS	0.415742	0.329	0.16	4.40737e-05	0	WARS
H2AFY2	0.415687	0.3	0.027	2.40106e-20	0	H2AFY2
MMP2	0.414627	0.973	0.783	2.93353e-19	0	MMP2
RPN2	0.414618	0.718	0.565	6.92672e-08	0	RPN2
TM9SF2	0.414174	0.642	0.416	4.01414e-09	0	TM9SF2
PHLDA2	0.414102	0.521	0.31	0.000370769	0	PHLDA2
SKP1	0.413207	0.992	0.965	4.63125e-14	0	SKP1
DNAJB1	0.41047	0.77	0.641	9.14725e-07	0	DNAJB1
UQCRC1	0.409515	0.722	0.495	5.40555e-10	0	UQCRC1
SSR1	0.407277	0.685	0.467	5.44397e-09	0	SSR1
STK17B	0.406566	0.389	0.125	9.12743e-14	0	STK17B
NEDD4	0.402768	0.313	0.057	1.56791e-16	0	NEDD4
PXDN	0.401725	0.506	0.226	1.88798e-12	0	PXDN
MMADHC	0.400177	0.654	0.378	2.38766e-10	0	MMADHC
LMAN1	0.400065	0.788	0.652	1.12799e-07	0	LMAN1
CISD2	0.399543	0.541	0.247	2.68347e-13	0	CISD2
ZBTB38	0.399293	0.554	0.312	1.48951e-09	0	ZBTB38
ZNF469	0.397956	0.325	0.084	1.58089e-13	0	ZNF469
ANXA5	0.397256	0.981	0.935	4.5496e-08	0	ANXA5
P4HA1	0.3958	0.589	0.318	6.47913e-10	0	P4HA1
PTS	0.394757	0.43	0.182	3.13124e-11	0	PTS
PPP1CC	0.394574	0.675	0.543	1.72519e-05	0	PPP1CC
CLMP	0.394227	0.416	0.136	1.01079e-14	0	CLMP
CNN3	0.392925	0.942	0.875	4.82109e-08	0	CNN3
FZD1	0.392737	0.325	0.065	4.20554e-16	0	FZD1
LSAMP	0.39269	0.412	0.182	3.65558e-09	0	LSAMP
HAPLN3	0.392146	0.467	0.226	7.13029e-09	0	HAPLN3
UBE2L6	0.391194	0.531	0.329	2.1351e-06	0	UBE2L6
CA12	0.390315	0.375	0.234	0.0211876	0	CA12
IL10	0.388838	0.128	0	1.37958e-08	0	IL10
DNAJA1	0.388302	0.848	0.709	1.67645e-06	0	DNAJA1
COL6A2	0.387933	1	1	6.96817e-09	0	COL6A2
TRAM1	0.387431	0.877	0.807	9.5497e-09	0	TRAM1
TSPAN5	0.387024	0.36	0.106	1.95423e-13	0	TSPAN5
UBB	0.386159	0.998	0.997	2.65296e-11	0	UBB
SPTSSA	0.386026	0.751	0.565	7.70298e-09	0	SPTSSA
MORF4L1	0.383826	0.99	0.97	1.43061e-12	0	MORF4L1
ATP6V0E1	0.383817	0.951	0.929	1.33504e-09	0	ATP6V0E1
PSMA4	0.383685	0.887	0.821	4.09424e-09	0	PSMA4
PODNL1	0.381378	0.282	0.035	5.86103e-17	0	PODNL1
COX17	0.379554	0.58	0.361	6.97595e-08	0	COX17
TYMP	0.379016	0.877	0.864	0.000609741	0	TYMP
UBE2E3	0.378671	0.667	0.443	2.94128e-09	0	UBE2E3
PLOD2	0.37688	0.502	0.228	2.26606e-09	0	PLOD2
MT1F	0.376823	0.29	0.136	0.000303871	0	MT1F
AEBP1	0.376761	0.984	0.965	3.73048e-11	0	AEBP1
STC1	0.375918	0.14	0.062	1	0	STC1
H2AFY	0.373796	0.658	0.399	2.04202e-10	0	H2AFY
CSGALNACT2	0.37314	0.465	0.204	1.90747e-11	0	CSGALNACT2
NINJ1	0.371463	0.416	0.236	0.000129655	0	NINJ1
VMP1	0.37146	0.885	0.821	1.54678e-05	0	VMP1
TANC2	0.370147	0.257	0.033	5.8348e-15	0	TANC2
WNT10A	0.369839	0.189	0.003	7.01293e-14	0	WNT10A
FDX1	0.368587	0.49	0.245	1.88945e-09	0	FDX1
NGFRAP1	0.367644	0.846	0.761	6.62391e-05	0	NGFRAP1
PTGS2	0.367057	0.233	0.095	0.00131768	0	PTGS2
DNAJB11	0.366515	0.593	0.334	1.49086e-09	0	DNAJB11
MLF2	0.365934	0.665	0.492	2.85527e-06	0	MLF2
GOLT1B	0.365642	0.597	0.326	3.09636e-10	0	GOLT1B
KIF26B	0.365075	0.259	0.014	7.28362e-19	0	KIF26B
UBE2E1	0.364759	0.564	0.323	2.40898e-08	0	UBE2E1
CFL1	0.364167	0.992	0.981	1.68651e-10	0	CFL1
RCN3	0.363042	0.823	0.736	7.70586e-07	0	RCN3
TAP1	0.362533	0.49	0.291	1.56308e-05	0	TAP1
SLC39A7	0.360728	0.626	0.394	1.43549e-07	0	SLC39A7
LIMD2	0.360464	0.307	0.095	5.21927e-10	0	LIMD2
G0S2	0.360109	0.214	0.117	1	0	G0S2
FSCN1	0.360058	0.444	0.25	7.29191e-06	0	FSCN1
TMEM158	0.359675	0.22	0.043	2.21292e-09	0	TMEM158
ANKRD28	0.35924	0.578	0.315	5.49571e-09	0	ANKRD28
C1QTNF6	0.359023	0.442	0.207	5.96301e-09	0	C1QTNF6
MRPS6	0.358582	0.691	0.446	1.60336e-10	0	MRPS6
ZNF281	0.358371	0.377	0.13	8.51314e-12	0	ZNF281
PDZRN3	0.357878	0.344	0.125	4.75643e-10	0	PDZRN3
PTPN12	0.357392	0.535	0.299	3.71236e-08	0	PTPN12
CMIP	0.356958	0.315	0.101	4.91325e-10	0	CMIP
CANX	0.356751	0.819	0.682	9.91952e-07	0	CANX
CAND1	0.355998	0.554	0.302	2.55685e-09	0	CAND1
FOXQ1	0.355989	0.206	0.011	6.35463e-14	0	FOXQ1
FKBP10	0.35522	0.804	0.685	2.53479e-06	0	FKBP10
BTG3	0.354348	0.619	0.405	2.68081e-06	0	BTG3
FNDC3B	0.352801	0.572	0.348	6.71462e-07	0	FNDC3B
DCBLD1	0.352278	0.278	0.079	1.41567e-09	0	DCBLD1
ITPRIPL2	0.351852	0.459	0.215	8.45514e-10	0	ITPRIPL2
HMOX1	0.351688	0.214	0.079	0.000600658	0	HMOX1
SCARB2	0.350694	0.593	0.353	2.28715e-07	0	SCARB2
LRRC59	0.3506	0.576	0.323	2.48944e-08	0	LRRC59
TAP2.1	0.350255	0.374	0.171	2.6737e-07	0	TAP2.1
GSTO1	0.349882	0.821	0.747	2.11576e-06	0	GSTO1
NRD1	0.34929	0.492	0.258	2.04362e-08	0	NRD1
RAB31	0.349168	0.634	0.438	1.03895e-05	0	RAB31
PTPN11	0.348879	0.348	0.12	6.61314e-11	0	PTPN11
COPB2	0.348864	0.543	0.345	7.0756e-06	0	COPB2
FABP5	0.348855	0.554	0.418	0.593763	0	FABP5
PSMD2	0.348678	0.562	0.329	1.70049e-07	0	PSMD2
DCXR	0.348012	0.379	0.204	0.00016984	0	DCXR
TCF4	0.347105	0.768	0.717	0.0486437	0	TCF4
RAB18	0.346252	0.652	0.451	3.02531e-06	0	RAB18
ADRM1	0.346199	0.644	0.435	1.43294e-06	0	ADRM1
FARP1	0.344346	0.632	0.359	4.77358e-09	0	FARP1
PFDN4	0.343977	0.574	0.315	9.489e-10	0	PFDN4
SNRPB	0.343591	0.792	0.666	8.70455e-07	0	SNRPB
CCL3	0.343487	0.123	0.046	1	0	CCL3
RALB	0.342638	0.393	0.168	3.60981e-09	0	RALB
SPCS3	0.342299	0.539	0.291	2.22718e-09	0	SPCS3
PDCD5	0.342299	0.763	0.617	2.99684e-05	0	PDCD5
MYO10	0.34196	0.309	0.109	2.34479e-08	0	MYO10
PPP4C	0.341648	0.718	0.503	3.17612e-07	0	PPP4C
IGJ	0.339703	0.196	0.003	1.39095e-14	0	IGJ
NID1	0.339301	0.549	0.337	7.7511e-06	0	NID1
WIPF1	0.339022	0.463	0.255	8.51253e-07	0	WIPF1
HPCAL1	0.338694	0.274	0.082	5.04265e-09	0	HPCAL1
ELK3	0.33846	0.473	0.226	2.37861e-09	0	ELK3
MRPL47	0.337742	0.547	0.28	2.03271e-09	0	MRPL47
EIF4E2	0.337718	0.574	0.34	2.56657e-07	0	EIF4E2
HM13	0.337695	0.698	0.584	0.00017935	0	HM13
ATP5L	0.337625	0.953	0.905	3.07347e-08	0	ATP5L
CTSS	0.337275	0.49	0.299	0.000219137	0	CTSS
GAPDH	0.336645	1	1	6.66043e-20	0	GAPDH
PSMB8	0.336608	0.64	0.457	8.73067e-05	0	PSMB8
BZW1	0.336473	0.796	0.677	0.000250693	0	BZW1
HSP90AB1	0.335958	0.986	0.97	5.71024e-09	0	HSP90AB1
PSMA3	0.335923	0.732	0.584	3.83429e-05	0	PSMA3
PRRC2C	0.335363	0.716	0.508	8.54756e-07	0	PRRC2C
KIFC3	0.33536	0.327	0.098	2.02253e-11	0	KIFC3
UBTD1	0.33536	0.321	0.098	4.75932e-11	0	UBTD1
GK	0.334556	0.216	0.024	3.07678e-12	0	GK
PDGFRB	0.334491	0.78	0.707	0.0063513	0	PDGFRB
NXN	0.334401	0.304	0.09	2.02848e-10	0	NXN
CREB3L1	0.333758	0.537	0.318	2.28438e-06	0	CREB3L1
CNPY2	0.333673	0.64	0.429	2.0023e-06	0	CNPY2
GBP3	0.33367	0.284	0.111	2.70931e-06	0	GBP3
PDE4B	0.333596	0.267	0.065	2.46379e-10	0	PDE4B
LDHB	0.333513	0.858	0.764	3.53554e-07	0	LDHB
H1F0	0.332216	0.568	0.323	1.10369e-06	0	H1F0
IFIT3	0.331806	0.261	0.144	0.297246	0	IFIT3
UFM1	0.331258	0.683	0.467	6.74883e-07	0	UFM1
PMAIP1	0.330696	0.409	0.231	0.00320697	0	PMAIP1
PHC2	0.330139	0.432	0.217	2.46336e-07	0	PHC2
PLXNC1	0.329718	0.218	0.011	4.21584e-15	0	PLXNC1
VOPP1	0.329176	0.34	0.12	1.24021e-09	0	VOPP1
SDF2L1	0.328692	0.525	0.321	8.64213e-06	0	SDF2L1
MORF4L2	0.32802	0.899	0.886	4.06759e-05	0	MORF4L2
RAP1A	0.327331	0.611	0.413	1.27481e-05	0	RAP1A
ZFAND5	0.327137	0.691	0.519	0.000312073	0	ZFAND5
LPXN	0.326873	0.247	0.052	1.39436e-10	0	LPXN
MOXD1	0.326767	0.286	0.101	3.78903e-07	0	MOXD1
KIAA1217	0.325801	0.298	0.071	4.30303e-12	0	KIAA1217
ARPC2	0.325432	0.938	0.897	1.38216e-07	0	ARPC2
ATP6V1G1	0.325292	0.918	0.891	3.40878e-08	0	ATP6V1G1
IER3IP1.1	0.324972	0.665	0.478	2.23969e-05	0	IER3IP1.1
PLSCR1	0.324961	0.593	0.41	5.88783e-05	0	PLSCR1
TRPS1	0.3244	0.416	0.19	3.09942e-08	0	TRPS1
VIMP	0.32419	0.856	0.728	3.6542e-07	0	VIMP
ISG20	0.322566	0.315	0.158	0.000690871	0	ISG20
ERGIC2	0.322563	0.566	0.326	7.44274e-08	0	ERGIC2
RABAC1	0.32206	0.967	0.897	1.7538e-07	0	RABAC1
SNRPG	0.322032	0.839	0.712	1.18e-05	0	SNRPG
AURKAIP1	0.322017	0.78	0.611	1.07929e-06	0	AURKAIP1
DSG2	0.321946	0.195	0.005	7.12049e-14	0	DSG2
P4HA2	0.321585	0.625	0.41	0.00010169	0	P4HA2
VDAC1	0.321337	0.819	0.723	2.26452e-06	0	VDAC1
MANF	0.321109	0.574	0.399	0.000396925	0	MANF
VCAN	0.320577	0.827	0.742	1.09258e-05	0	VCAN
CCND1	0.319691	0.418	0.242	0.0122623	0	CCND1
HSBP1	0.319004	0.817	0.745	4.29448e-05	0	HSBP1
ARCN1	0.318229	0.42	0.223	3.29021e-06	0	ARCN1
ECHDC1	0.317959	0.467	0.25	2.17607e-07	0	ECHDC1
OSTM1	0.317494	0.344	0.136	1.61455e-08	0	OSTM1
NOX4	0.316115	0.224	0.035	6.37277e-11	0	NOX4
LAMB1	0.315822	0.5	0.272	1.78579e-06	0	LAMB1
GLRX3	0.3158	0.521	0.274	1.71798e-08	0	GLRX3
BNIP3L	0.315703	0.698	0.56	0.00709286	0	BNIP3L
MT-ND4L	0.315639	0.702	0.595	0.00620771	0	MT-ND4L
RPLP1	0.315521	1	1	1.94224e-21	0	RPLP1
TSKU	0.315024	0.329	0.117	4.4285e-09	0	TSKU
PRDX5	0.314323	0.883	0.842	3.17886e-06	0	PRDX5
SH3PXD2B	0.313399	0.366	0.152	2.01171e-08	0	SH3PXD2B
FHL2	0.313378	0.397	0.182	8.87325e-08	0	FHL2
ANKRD10	0.313161	0.521	0.334	0.000742826	0	ANKRD10
KDELR3	0.313161	0.494	0.329	0.00272996	0	KDELR3
SURF4	0.312514	0.658	0.492	0.0020202	0	SURF4
GOLIM4	0.312262	0.551	0.332	1.15353e-05	0	GOLIM4
DNAJC1	0.311695	0.508	0.334	0.000470148	0	DNAJC1
SSU72	0.311487	0.607	0.416	1.91738e-05	0	SSU72
RANBP1	0.311487	0.726	0.601	0.00235084	0	RANBP1
CNIH4	0.311396	0.646	0.448	5.21088e-05	0	CNIH4
SRP9	0.310898	0.813	0.655	1.04639e-06	0	SRP9
BMP2	0.310495	0.206	0.049	4.50787e-07	0	BMP2
KDELR2	0.310474	0.916	0.91	2.41321e-06	0	KDELR2
YIF1A	0.31033	0.687	0.56	0.0046444	0	YIF1A
DRAM1	0.309944	0.317	0.125	9.5103e-07	0	DRAM1
C14orf2	0.309374	0.957	0.908	5.75842e-08	0	C14orf2
TRAPPC3	0.309287	0.508	0.25	4.56653e-09	0	TRAPPC3
STARD3NL	0.308903	0.333	0.141	9.03319e-07	0	STARD3NL
HPRT1	0.308842	0.354	0.152	4.18678e-07	0	HPRT1
PTPRE	0.308749	0.342	0.117	6.22156e-10	0	PTPRE
TNFAIP3	0.308484	0.385	0.204	0.000176947	0	TNFAIP3
TGFB2	0.308369	0.233	0.054	9.43357e-09	0	TGFB2
BICC1	0.308174	0.597	0.416	0.000378185	0	BICC1
ZFAND6	0.306855	0.554	0.342	1.68067e-06	0	ZFAND6
HEXB	0.306234	0.737	0.573	0.000177086	0	HEXB
TTC3	0.305992	0.648	0.481	0.00352912	0	TTC3
PSMA7	0.305744	0.953	0.913	5.89011e-07	0	PSMA7
VWA8	0.304423	0.198	0.027	4.95996e-10	0	VWA8
SMARCA1	0.304254	0.533	0.285	1.4937e-07	0	SMARCA1
SLC39A14	0.303864	0.521	0.299	1.40376e-05	0	SLC39A14
PRMT1	0.303767	0.634	0.44	4.61789e-05	0	PRMT1
EPDR1	0.303517	0.241	0.054	1.76454e-09	0	EPDR1
RPL28	0.303244	1	1	8.79208e-09	0	RPL28
ACP1	0.303231	0.576	0.353	1.68706e-06	0	ACP1
REEP5	0.303112	0.815	0.69	4.27128e-05	0	REEP5
ENPP1	0.302691	0.214	0.03	7.04607e-11	0	ENPP1
GBP5	0.302581	0.123	0.011	9.95196e-06	0	GBP5
TXNL1	0.302518	0.638	0.427	2.23781e-05	0	TXNL1
SLC36A4	0.302318	0.327	0.141	1.49921e-06	0	SLC36A4
BACE2	0.302008	0.358	0.207	0.00329579	0	BACE2
PDE4D	0.30075	0.27	0.106	1.47892e-05	0	PDE4D
PFN2	0.300581	0.313	0.139	1.35641e-05	0	PFN2
DSEL	0.29985	0.387	0.209	0.000311328	0	DSEL
KIFAP3	0.299239	0.387	0.188	1.99315e-06	0	KIFAP3
C5orf15	0.298588	0.56	0.399	0.0075116	0	C5orf15
PSMC4	0.298426	0.545	0.332	1.34965e-05	0	PSMC4
ORMDL1	0.297628	0.523	0.329	4.15339e-05	0	ORMDL1
TIMM13	0.297622	0.749	0.62	0.000137561	0	TIMM13
PALLD	0.29748	0.562	0.359	0.000327527	0	PALLD
LEPRE1	0.296457	0.508	0.312	2.10082e-05	0	LEPRE1
PTMA	0.296387	1	1	1.14731e-10	0	PTMA
EIF3A	0.295906	0.671	0.476	6.33943e-05	0	EIF3A
HS3ST3B1	0.295545	0.204	0.024	6.08899e-11	0	HS3ST3B1
SEC61B	0.295357	0.914	0.886	0.000314385	0	SEC61B
GNAI2	0.29512	0.56	0.372	0.000158751	0	GNAI2
NANS	0.294832	0.504	0.291	6.46927e-06	0	NANS
KDELR1	0.294792	0.767	0.649	7.35598e-05	0	KDELR1
PPP4R2	0.294265	0.422	0.204	2.68607e-07	0	PPP4R2
LACC1	0.293958	0.216	0.024	5.08672e-12	0	LACC1
SNTB1	0.293357	0.243	0.038	3.35944e-12	0	SNTB1
MOB1A	0.293321	0.545	0.356	9.20863e-05	0	MOB1A
AIFM2	0.292595	0.282	0.092	6.33056e-08	0	AIFM2
TNIP1	0.292536	0.529	0.351	0.000865175	0	TNIP1
TWSG1	0.292419	0.523	0.315	2.96233e-05	0	TWSG1
CYP7B1	0.291783	0.34	0.141	7.95107e-07	0	CYP7B1
GPX7	0.291719	0.393	0.226	0.00065501	0	GPX7
SPRED1	0.290904	0.409	0.204	2.038e-06	0	SPRED1
NDUFA4	0.290396	0.93	0.87	1.4192e-07	0	NDUFA4
SEP15	0.290319	0.831	0.796	0.00523378	0	SEP15
NTN1	0.288818	0.29	0.103	2.61304e-07	0	NTN1
SELT	0.288188	0.564	0.337	1.20053e-05	0	SELT
ERH	0.288156	0.872	0.802	0.00020509	0	ERH
RARS	0.28815	0.457	0.261	2.30212e-05	0	RARS
POPDC3	0.288052	0.189	0.003	8.46707e-14	0	POPDC3
TWISTNB	0.28795	0.381	0.261	1	0	TWISTNB
VCL	0.287855	0.556	0.359	0.000157267	0	VCL
HGF	0.287424	0.196	0.041	1.70854e-07	0	HGF
ERBB2IP	0.287027	0.374	0.188	2.23995e-05	0	ERBB2IP
EIF4EBP1	0.286612	0.531	0.361	0.0242856	0	EIF4EBP1
PSMB3	0.286545	0.842	0.704	0.000892321	0	PSMB3
ATF3	0.286389	0.547	0.465	1	0	ATF3
GALNT15	0.286055	0.222	0.052	5.03422e-08	0	GALNT15
NAA20	0.285886	0.562	0.391	0.000497396	0	NAA20
COPB1	0.285562	0.576	0.353	3.04662e-05	0	COPB1
SMARCA5	0.285277	0.496	0.277	2.04259e-06	0	SMARCA5
ATXN1	0.284994	0.362	0.177	1.22554e-05	0	ATXN1
RAB3B	0.28484	0.173	0.008	4.50991e-11	0	RAB3B
NAE1	0.284712	0.424	0.239	0.000200076	0	NAE1
SDC1	0.283872	0.296	0.106	3.06622e-07	0	SDC1
LINC00152	0.283472	0.881	0.639	3.48798e-12	0	LINC00152
SYNCRIP	0.282782	0.597	0.432	0.00410731	0	SYNCRIP
TPI1	0.28252	0.994	0.959	3.58815e-06	0	TPI1
TM9SF3	0.2825	0.654	0.462	5.20129e-05	0	TM9SF3
S100A4	0.282478	0.984	0.984	0.337532	0	S100A4
UBE2D1	0.282151	0.461	0.28	0.000800527	0	UBE2D1
MYO1B	0.282055	0.722	0.527	1.798e-05	0	MYO1B
NUDT5	0.282008	0.403	0.22	7.90425e-05	0	NUDT5
BAX	0.281818	0.605	0.44	0.00215835	0	BAX
HMGB1	0.28154	0.988	0.954	8.29161e-07	0	HMGB1
RUNX3	0.281445	0.191	0.019	1.28042e-10	0	RUNX3
HIGD1A	0.281357	0.56	0.351	2.62141e-05	0	HIGD1A
CTSO	0.281214	0.432	0.258	0.000516197	0	CTSO
MARCKS	0.281141	0.846	0.728	0.000433186	0	MARCKS
ID1	0.280719	0.553	0.478	1	0	ID1
CSGALNACT1	0.278267	0.401	0.215	0.000116729	0	CSGALNACT1
XRN1	0.278193	0.411	0.196	9.92833e-07	0	XRN1
PTPRG	0.277473	0.43	0.236	4.94576e-05	0	PTPRG
NRBP1	0.277287	0.57	0.361	8.97565e-06	0	NRBP1
SEC23A	0.277287	0.551	0.361	0.000175878	0	SEC23A
NRP2	0.276436	0.241	0.065	8.24411e-08	0	NRP2
SKIL	0.276383	0.407	0.207	2.03472e-05	0	SKIL
TAB2	0.276316	0.333	0.133	3.16489e-07	0	TAB2
CUTA	0.275794	0.782	0.679	0.00327658	0	CUTA
SNAP25	0.274984	0.179	0.008	1.00392e-11	0	SNAP25
APCDD1	0.27483	0.553	0.302	8.95675e-07	0	APCDD1
PSMB4	0.274503	0.537	0.367	0.00144753	0	PSMB4
CDC42BPA	0.274218	0.37	0.207	0.000990143	0	CDC42BPA
ARL5A	0.274171	0.588	0.416	0.0018847	0	ARL5A
RAB27A	0.274153	0.263	0.087	4.7027e-07	0	RAB27A
ROBO1	0.273886	0.356	0.198	0.00171689	0	ROBO1
PGAM1	0.273874	0.837	0.785	0.00395425	0	PGAM1
NUS1	0.273701	0.313	0.149	0.000106621	0	NUS1
TMEM132A	0.273519	0.216	0.041	3.28881e-09	0	TMEM132A
LAMTOR1	0.273399	0.735	0.62	0.00138013	0	LAMTOR1
ACSL4	0.273177	0.35	0.177	0.000138999	0	ACSL4
SNRPD1	0.27305	0.71	0.552	0.00125155	0	SNRPD1
SFT2D1	0.272825	0.613	0.399	3.66694e-05	0	SFT2D1
SH2D2A	0.272681	0.165	0.008	2.19132e-10	0	SH2D2A
ADAR	0.270967	0.475	0.283	0.000249551	0	ADAR
PPP1R15A	0.270771	0.823	0.704	0.841406	0	PPP1R15A
UBE2V2	0.270608	0.589	0.418	0.00167401	0	UBE2V2
HIST2H2BE	0.270597	0.13	0.035	0.0136186	0	HIST2H2BE
EMP1	0.270522	0.934	0.864	7.03461e-10	0	EMP1
UBE2A	0.269625	0.586	0.399	0.00126309	0	UBE2A
ATRX	0.269234	0.568	0.386	0.001279	0	ATRX
LEPROTL1	0.268866	0.414	0.234	0.0001598	0	LEPROTL1
PHF20L1	0.268205	0.407	0.226	0.000276164	0	PHF20L1
RORA	0.268185	0.465	0.264	4.92454e-05	0	RORA
RAB10	0.268159	0.576	0.418	0.00454723	0	RAB10
MGLL	0.268037	0.34	0.231	1	0	MGLL
PARVA	0.268033	0.492	0.312	0.000902162	0	PARVA
TENM3	0.267959	0.198	0.014	1.93669e-12	0	TENM3
BAZ1A	0.267959	0.467	0.272	0.000108796	0	BAZ1A
YES1	0.267775	0.321	0.128	6.46565e-07	0	YES1
ASAP1	0.267472	0.438	0.22	1.6552e-06	0	ASAP1
ACSL1	0.267084	0.237	0.082	1.47687e-05	0	ACSL1
NOP10	0.266521	0.796	0.701	0.00793728	0	NOP10
DNAJC8	0.266501	0.689	0.508	0.000187482	0	DNAJC8
PTEN	0.266344	0.626	0.356	2.15234e-07	0	PTEN
RNF24	0.266323	0.362	0.177	2.47454e-05	0	RNF24
JKAMP	0.265819	0.412	0.217	3.00977e-05	0	JKAMP
MDFI	0.265791	0.233	0.065	3.48488e-07	0	MDFI
TXNDC9	0.265236	0.411	0.245	0.00101204	0	TXNDC9
CYP26B1	0.265027	0.224	0.101	0.0232422	0	CYP26B1
ERLEC1	0.263996	0.589	0.413	0.0104303	0	ERLEC1
CCT8	0.263291	0.673	0.514	0.0129187	0	CCT8
EID1	0.262913	0.979	0.959	0.000770247	0	EID1
PTP4A2	0.262067	0.661	0.552	0.0671965	0	PTP4A2
TUBB	0.261969	0.965	0.957	0.185813	0	TUBB
C12orf23	0.261937	0.537	0.323	2.3804e-05	0	C12orf23
CDC27	0.261683	0.405	0.217	8.19253e-05	0	CDC27
SLC38A5	0.261348	0.214	0.09	0.00462557	0	SLC38A5
PDCD10	0.261095	0.568	0.334	3.07323e-06	0	PDCD10
ABHD2	0.260701	0.331	0.168	0.00045067	0	ABHD2
TAX1BP3	0.260506	0.743	0.606	0.0023397	0	TAX1BP3
SSR2	0.260455	0.918	0.894	0.000528108	0	SSR2
LSM12	0.260303	0.434	0.228	9.88377e-06	0	LSM12
AXIN2	0.260181	0.212	0.038	2.15582e-09	0	AXIN2
CDC42EP1	0.260108	0.426	0.253	0.00200878	0	CDC42EP1
PSMB2	0.259512	0.644	0.459	0.000766066	0	PSMB2
KRT7	0.25944	0.132	0.024	0.000332859	0	KRT7
ETV1	0.259404	0.208	0.035	2.43415e-09	0	ETV1
MLEC	0.259381	0.556	0.383	0.00433526	0	MLEC
G3BP1	0.259246	0.607	0.394	6.82358e-05	0	G3BP1
EVI5	0.259203	0.403	0.22	0.00019482	0	EVI5
ACTR3	0.25885	0.743	0.614	0.0428992	0	ACTR3
AK5	0.258786	0.173	0.008	3.832e-11	0	AK5
ST5	0.258745	0.372	0.182	2.33151e-05	0	ST5
LYPLA1	0.258645	0.393	0.209	7.97552e-05	0	LYPLA1
HMGB3	0.258636	0.196	0.049	2.43193e-06	0	HMGB3
CAMSAP2	0.258223	0.325	0.166	0.000528537	0	CAMSAP2
NBPF10	0.258091	0.333	0.188	0.0118403	0	NBPF10
SELM	0.257617	0.994	0.986	0.000310091	0	SELM
MARCKSL1	0.25741	0.498	0.274	0.000156936	0	MARCKSL1
LUZP1	0.257394	0.393	0.207	4.93111e-05	0	LUZP1
WTAP	0.257121	0.644	0.53	1	0	WTAP
FUCA1	0.256992	0.257	0.117	0.00144095	0	FUCA1
MAPKAPK2	0.256728	0.391	0.228	0.00358386	0	MAPKAPK2
TXNDC12	0.256551	0.492	0.31	0.00196712	0	TXNDC12
LAGE3	0.256162	0.379	0.212	0.000616595	0	LAGE3
STK17A	0.256138	0.358	0.207	0.012067	0	STK17A
GPBP1	0.255852	0.586	0.41	0.00581041	0	GPBP1
SHC1	0.255538	0.362	0.215	0.00791139	0	SHC1
ATP5E	0.254605	0.982	0.959	4.82482e-05	0	ATP5E
CHORDC1	0.254252	0.352	0.158	3.87443e-06	0	CHORDC1
RASSF8	0.254252	0.34	0.158	2.0304e-05	0	RASSF8
SMAGP	0.254189	0.255	0.087	2.64631e-06	0	SMAGP
TMSB10	0.252668	1	1	0.251058	0	TMSB10
LINC00657	0.25189	0.665	0.519	0.04431	0	LINC00657
HNRNPR	0.251863	0.663	0.505	0.0167338	0	HNRNPR
PAPSS2	0.251447	0.282	0.125	0.000142721	0	PAPSS2
C1orf86	0.251386	0.574	0.37	0.000194563	0	C1orf86
ADAMTS14	0.251091	0.196	0.03	2.85726e-09	0	ADAMTS14
TSPAN6	0.250558	0.222	0.082	0.000174079	0	TSPAN6
PSMD8	0.250504	0.794	0.709	0.0258003	0	PSMD8
FHOD3	0.250316	0.181	0.027	2.79758e-08	0	FHOD3
SEC31A	0.250242	0.671	0.538	0.0596775	0	SEC31A
RPL35A	-0.25027	1	1	0.0019019	0	RPL35A
RAMP1	-0.250271	0.041	0.109	0.830314	0	RAMP1
RPS5	-0.250635	0.998	1	2.77083e-05	0	RPS5
PLD3	-0.250988	0.601	0.647	1	0	PLD3
FUS	-0.251525	0.704	0.815	0.154639	0	FUS
PKDCC	-0.251711	0.002	0.147	2.70454e-14	0	PKDCC
KCNMB1	-0.253157	0.008	0.13	3.15215e-10	0	KCNMB1
RPL10A	-0.253945	1	0.997	0.000427684	0	RPL10A
APPL1	-0.254111	0.224	0.364	0.00902109	0	APPL1
RTN3	-0.254804	0.286	0.421	0.0402858	0	RTN3
RPS28	-0.255019	1	1	0.00102093	0	RPS28
RPL21	-0.25562	1	1	0.0300534	0	RPL21
CRYL1	-0.255687	0.056	0.201	2.86206e-07	0	CRYL1
CD68	-0.256708	0.218	0.364	0.00607852	0	CD68
TNS1	-0.256935	0.173	0.299	0.0266437	0	TNS1
RPL5	-0.257082	0.994	1	0.0104775	0	RPL5
SMDT1	-0.25712	0.348	0.476	0.149841	0	SMDT1
CDON	-0.257356	0.012	0.179	4.04934e-15	0	CDON
SMAD3	-0.257387	0.025	0.179	2.7648e-11	0	SMAD3
APOC1	-0.257939	0.062	0.117	1	0	APOC1
CDC42EP4	-0.259245	0.097	0.228	0.000480584	0	CDC42EP4
MESDC1	-0.25927	0.161	0.264	0.510548	0	MESDC1
RPS10	-0.259313	0.862	0.902	1	0	RPS10
CTSH	-0.260505	0.107	0.166	1	0	CTSH
NEURL1B	-0.261967	0.018	0.136	4.16735e-08	0	NEURL1B
ATP2B4	-0.262126	0.13	0.299	3.97378e-06	0	ATP2B4
MAPRE2	-0.26275	0.062	0.188	5.0803e-05	0	MAPRE2
SLIT2	-0.26279	0.047	0.188	1.48663e-07	0	SLIT2
ST6GALNAC6	-0.26442	0.243	0.383	0.0106027	0	ST6GALNAC6
MLTK	-0.264569	0.294	0.372	1	0	MLTK
PPL	-0.264832	0.076	0.19	0.00179186	0	PPL
CSRNP1	-0.265076	0.228	0.318	1	0	CSRNP1
ZFYVE21	-0.265312	0.23	0.359	0.0231328	0	ZFYVE21
PRKCDBP	-0.266307	0.798	0.829	1	0	PRKCDBP
ACTB	-0.266755	1	0.997	0.106185	0	ACTB
EHD2	-0.267253	0.368	0.476	0.528449	0	EHD2
TPT1	-0.267597	1	1	7.14588e-08	0	TPT1
ADAMTSL4	-0.267938	0.016	0.158	3.04783e-11	0	ADAMTSL4
TMSB4X	-0.268258	1	1	0.000329987	0	TMSB4X
TSPAN15	-0.268889	0.049	0.155	0.000707259	0	TSPAN15
RBPJ	-0.26903	0.469	0.508	1	0	RBPJ
METRNL	-0.269671	0.15	0.269	0.0377941	0	METRNL
CAMK2N1	-0.270688	0.111	0.253	0.000273297	0	CAMK2N1
LYPD3	-0.271643	0.086	0.201	0.00328906	0	LYPD3
TRIOBP	-0.271687	0.045	0.196	8.13175e-09	0	TRIOBP
FAU	-0.271877	0.998	1	0.000331324	0	FAU
MRVI1	-0.273476	0.01	0.163	1.22045e-13	0	MRVI1
FAM134B	-0.273821	0.074	0.201	0.000150441	0	FAM134B
PTGIR	-0.273835	0.161	0.312	0.000777189	0	PTGIR
SNHG15	-0.275259	0.187	0.31	0.0460659	0	SNHG15
SYNE2	-0.275612	0.035	0.179	8.05322e-09	0	SYNE2
DPYSL2	-0.275734	0.473	0.535	1	0	DPYSL2
ITGA7	-0.276253	0.006	0.139	7.80725e-12	0	ITGA7
TNFSF13B	-0.276408	0.056	0.179	9.04687e-05	0	TNFSF13B
EGFR	-0.276716	0.165	0.291	0.0134391	0	EGFR
RPL9	-0.276803	1	0.997	3.89232e-05	0	RPL9
TOB1	-0.277358	0.187	0.277	1	0	TOB1
HSD17B11	-0.277509	0.224	0.342	0.106042	0	HSD17B11
SERPINI1	-0.279194	0.023	0.141	2.76523e-07	0	SERPINI1
NPC2	-0.279558	0.786	0.861	0.992767	0	NPC2
ACVRL1	-0.280311	0.167	0.345	6.59347e-06	0	ACVRL1
EIF1AX	-0.281866	0.519	0.592	1	0	EIF1AX
BTF3	-0.281929	0.977	0.995	5.01103e-06	0	BTF3
C4orf3	-0.282407	0.741	0.804	1	0	C4orf3
GMFG	-0.283634	0.126	0.228	0.248952	0	GMFG
ABCA6	-0.28376	0.111	0.261	3.87911e-05	0	ABCA6
CPB1	-0.283793	0	0.122	6.15537e-12	0	CPB1
NENF	-0.283882	0.724	0.815	0.0218326	0	NENF
SLC29A1	-0.285719	0.07	0.223	4.33135e-07	0	SLC29A1
ISYNA1	-0.285997	0.045	0.179	4.71341e-07	0	ISYNA1
EFHD1	-0.286646	0.01	0.155	1.31539e-12	0	EFHD1
ST3GAL5	-0.286806	0.058	0.236	1.87757e-10	0	ST3GAL5
PTRF	-0.288453	0.757	0.853	0.255927	0	PTRF
GPR183	-0.288657	0.049	0.141	0.0136097	0	GPR183
LPP	-0.28893	0.436	0.486	1	0	LPP
A4GALT	-0.289107	0.22	0.378	0.00130644	0	A4GALT
CNN1	-0.289801	0.037	0.106	0.362445	0	CNN1
APOLD1	-0.290207	0.016	0.128	1.15281e-07	0	APOLD1
CILP	-0.291014	0.004	0.117	7.62603e-10	0	CILP
GFRA1	-0.291354	0.165	0.312	0.00125098	0	GFRA1
SUN1	-0.291541	0.121	0.288	1.65491e-06	0	SUN1
PALM	-0.294893	0.023	0.198	3.68219e-14	0	PALM
RHOB	-0.294923	0.329	0.427	1	0	RHOB
RPL8	-0.297723	1	1	2.79343e-07	0	RPL8
PHGDH	-0.29798	0.109	0.255	2.77252e-05	0	PHGDH
LPL	-0.299859	0.029	0.128	0.000167248	0	LPL
FAM46A	-0.302534	0.36	0.454	1	0	FAM46A
ANG	-0.302545	0.058	0.253	1.77334e-12	0	ANG
PDGFD	-0.303092	0.041	0.179	9.70128e-08	0	PDGFD
SASH1	-0.303329	0.113	0.272	4.40001e-06	0	SASH1
ASIP	-0.303725	0.004	0.139	1.42776e-12	0	ASIP
HLA-DRA	-0.303725	0.381	0.473	1	0	HLA-DRA
LTBP4	-0.305288	0.163	0.272	0.231608	0	LTBP4
PDK4	-0.305546	0.012	0.12	1.03772e-07	0	PDK4
LEPR	-0.307147	0.054	0.19	1.40437e-06	0	LEPR
RPL38	-0.307208	0.986	0.989	0.423164	0	RPL38
TCN2	-0.308383	0.029	0.19	1.02232e-11	0	TCN2
ABHD14A	-0.308731	0.128	0.302	6.2772e-07	0	ABHD14A
TRIP10	-0.309226	0.177	0.329	0.000196818	0	TRIP10
KRT2	-0.309684	0.002	0.152	5.43478e-15	0	KRT2
ADRA2A	-0.310075	0.018	0.12	3.00036e-06	0	ADRA2A
RPL7A	-0.310341	1	1	3.05219e-07	0	RPL7A
SPOCK1	-0.310479	0.047	0.188	1.29808e-07	0	SPOCK1
ARID5A	-0.310562	0.249	0.337	1	0	ARID5A
EGFLAM	-0.311456	0.021	0.166	1.42731e-10	0	EGFLAM
FXYD3	-0.311842	0.163	0.291	0.013285	0	FXYD3
ZFP36L1	-0.31251	0.909	0.948	0.0080368	0	ZFP36L1
RNASE4	-0.312826	0.019	0.204	5.69922e-16	0	RNASE4
TNFRSF1A	-0.313095	0.562	0.652	0.0457036	0	TNFRSF1A
CCDC109B	-0.313102	0.089	0.25	2.22983e-07	0	CCDC109B
COX7C	-0.31326	0.889	0.927	0.00315688	0	COX7C
CREB5	-0.31394	0.138	0.272	0.00310982	0	CREB5
CELF2	-0.314146	0.179	0.299	0.021634	0	CELF2
NR4A2	-0.315198	0.278	0.356	1	0	NR4A2
LGALS7B	-0.315733	0.045	0.152	0.000527718	0	LGALS7B
NABP1	-0.316639	0.16	0.266	0.174868	0	NABP1
H3F3B	-0.316742	0.998	1	0.000239422	0	H3F3B
NEGR1	-0.317156	0.095	0.242	1.99415e-05	0	NEGR1
COMMD6	-0.319765	0.743	0.834	0.00321492	0	COMMD6
TCF7L2	-0.320928	0.202	0.345	0.00128449	0	TCF7L2
KRT16	-0.324922	0.504	0.565	1	0	KRT16
USP53	-0.325123	0.066	0.242	7.06205e-10	0	USP53
VEGFA	-0.3253	0.154	0.266	0.133823	0	VEGFA
PLAGL1	-0.327297	0.222	0.361	0.00198243	0	PLAGL1
LMOD1	-0.327912	0.016	0.144	1.39e-09	0	LMOD1
CD151	-0.329633	0.626	0.736	0.0092026	0	CD151
AGTR1	-0.329767	0.058	0.223	2.67927e-09	0	AGTR1
RGS22	-0.331283	0.012	0.174	2.32522e-14	0	RGS22
CIRBP	-0.334409	0.874	0.924	0.000445183	0	CIRBP
RPL12	-0.335934	1	1	1.12365e-10	0	RPL12
RPS4X	-0.336423	1	1	3.81392e-09	0	RPS4X
NPDC1	-0.337114	0.053	0.255	5.74553e-14	0	NPDC1
EIF1	-0.337888	1	1	0.00352781	0	EIF1
AQP3	-0.338443	0.121	0.272	9.68046e-05	0	AQP3
CDH6	-0.338698	0.006	0.139	6.98005e-12	0	CDH6
RPL11	-0.340112	1	1	4.68389e-15	0	RPL11
RPL24	-0.340417	0.996	1	1.90047e-08	0	RPL24
SYNPO2	-0.3412	0.004	0.139	1.40687e-12	0	SYNPO2
CYSTM1	-0.341581	0.366	0.511	0.00222494	0	CYSTM1
OMD	-0.342788	0.142	0.293	0.000177754	0	OMD
XG	-0.343029	0.093	0.247	1.29437e-06	0	XG
RPS25	-0.343467	1	1	5.93029e-08	0	RPS25
MIDN	-0.344559	0.274	0.38	0.171712	0	MIDN
CYBA	-0.344963	0.813	0.908	0.0030469	0	CYBA
BLVRB	-0.347458	0.288	0.435	0.000858155	0	BLVRB
RPS27	-0.347822	1	1	0.000435263	0	RPS27
RASL12	-0.349664	0.043	0.223	1.44439e-12	0	RASL12
NR2F2	-0.35031	0.224	0.288	1	0	NR2F2
RPS29	-0.350832	0.998	1	8.17811e-05	0	RPS29
WASF2	-0.350902	0.44	0.59	3.94635e-05	0	WASF2
SGCA	-0.351215	0.008	0.185	4.10631e-17	0	SGCA
MGST3	-0.351691	0.794	0.902	0.0123999	0	MGST3
SPTBN1	-0.351821	0.354	0.495	0.000985501	0	SPTBN1
MT-ND1	-0.354637	0.965	0.959	1	0	MT-ND1
NDFIP1	-0.355417	0.623	0.715	0.00955402	0	NDFIP1
DKK2	-0.35553	0.012	0.188	3.69716e-16	0	DKK2
ENPP2	-0.357709	0.074	0.22	1.45765e-06	0	ENPP2
RPS21	-0.358376	0.912	0.97	1.65615e-06	0	RPS21
SPSB1	-0.359257	0.187	0.274	1	0	SPSB1
PTGFR	-0.359772	0.091	0.25	5.88863e-07	0	PTGFR
GPR116	-0.360562	0.006	0.196	4.43734e-19	0	GPR116
LGI4	-0.3631	0.008	0.168	4.57791e-15	0	LGI4
PRR24	-0.364182	0.276	0.391	0.131069	0	PRR24
NUCB1	-0.364341	0.644	0.739	0.00630189	0	NUCB1
PSAP	-0.366259	0.963	0.959	5.16517e-06	0	PSAP
SEPT7	-0.367653	0.909	0.948	1	0	SEPT7
JAG1	-0.367779	0.15	0.269	0.0187516	0	JAG1
C6orf48	-0.367814	0.459	0.611	0.000219112	0	C6orf48
ADD3	-0.368214	0.305	0.424	0.0187659	0	ADD3
RECK	-0.368243	0.115	0.261	2.75795e-05	0	RECK
CAV2	-0.3685	0.358	0.418	1	0	CAV2
SLC2A3	-0.370729	0.399	0.552	0.00215209	0	SLC2A3
AHNAK2	-0.370732	0.115	0.234	0.0038315	0	AHNAK2
IRF2BP2	-0.372264	0.228	0.386	8.08954e-05	0	IRF2BP2
KRTDAP	-0.373178	0.089	0.25	2.13003e-07	0	KRTDAP
CSTB	-0.374301	0.671	0.785	0.0185942	0	CSTB
WFDC1	-0.374933	0.006	0.128	1.35447e-10	0	WFDC1
THBS3	-0.375147	0.035	0.242	1.10598e-16	0	THBS3
PPP1R12B	-0.375147	0.035	0.212	4.53787e-13	0	PPP1R12B
RPL37	-0.375884	0.998	0.997	2.35475e-10	0	RPL37
TRIM47	-0.377439	0.167	0.348	6.23034e-07	0	TRIM47
MAF	-0.377783	0.181	0.359	1.89714e-06	0	MAF
C17orf58	-0.378384	0.06	0.215	4.17288e-08	0	C17orf58
HMGB2	-0.379396	0.181	0.364	5.03817e-07	0	HMGB2
MATN4	-0.38032	0	0.114	6.44783e-11	0	MATN4
PCOLCE	-0.381344	0.944	0.938	1	0	PCOLCE
COL15A1	-0.382801	0.245	0.37	0.162255	0	COL15A1
ANXA6	-0.383547	0.473	0.617	0.000528372	0	ANXA6
TACC1	-0.385708	0.304	0.486	5.75745e-06	0	TACC1
PIGT	-0.385904	0.498	0.543	1	0	PIGT
MBNL1	-0.386774	0.364	0.514	7.34282e-05	0	MBNL1
ALDH1A1	-0.387095	0.008	0.179	1.78449e-16	0	ALDH1A1
CTSF	-0.387127	0.329	0.443	0.0690661	0	CTSF
SIK1	-0.388155	0.134	0.326	1.48177e-08	0	SIK1
THY1	-0.388236	0.837	0.859	1	0	THY1
AXL	-0.389699	0.519	0.633	0.0700208	0	AXL
RP11-14N7.2	-0.3903	0.282	0.378	1	0	RP11-14N7.2
RPS13	-0.392477	1	1	9.7522e-18	0	RPS13
GPRC5A	-0.3946	0.021	0.133	7.90059e-07	0	GPRC5A
RARRES3	-0.39504	0.132	0.307	4.19023e-07	0	RARRES3
FILIP1L	-0.396196	0.473	0.524	1	0	FILIP1L
AKR1C1	-0.3996	0.049	0.234	2.84545e-12	0	AKR1C1
PTP4A3	-0.400947	0.089	0.226	3.51609e-05	0	PTP4A3
PLTP	-0.40406	0.362	0.454	0.697265	0	PLTP
ATRAID	-0.404959	0.58	0.685	4.82408e-05	0	ATRAID
AKR1C2	-0.404986	0.01	0.226	6.40551e-22	0	AKR1C2
LURAP1L	-0.406114	0.053	0.258	1.22116e-14	0	LURAP1L
ASPN	-0.406357	0.13	0.25	0.145039	0	ASPN
BCAM	-0.40907	0.019	0.111	7.40867e-05	0	BCAM
FAM180B	-0.410129	0	0.201	4.06812e-22	0	FAM180B
JUNB	-0.411929	0.942	0.962	0.605838	0	JUNB
UACA	-0.412911	0.173	0.304	0.00650902	0	UACA
MYCBP2	-0.413001	0.305	0.438	0.00214191	0	MYCBP2
NOTCH3	-0.413498	0.286	0.361	1	0	NOTCH3
H2AFJ	-0.413594	0.432	0.576	0.000111623	0	H2AFJ
ZFP36	-0.417314	0.765	0.842	1	0	ZFP36
RPL17	-0.418096	0.685	0.799	0.00459709	0	RPL17
WSB1	-0.418869	0.593	0.715	0.000858866	0	WSB1
ACP5	-0.420113	0.072	0.193	0.000370357	0	ACP5
PLEKHH2	-0.420241	0.142	0.318	3.07983e-07	0	PLEKHH2
TSC22D3	-0.421598	0.265	0.47	1.90646e-06	0	TSC22D3
LMNA	-0.421601	0.973	0.989	0.000471593	0	LMNA
SOCS3	-0.423574	0.589	0.636	1	0	SOCS3
EEF1A1	-0.42387	1	1	1.07479e-17	0	EEF1A1
MEG3	-0.424324	0.593	0.655	1	0	MEG3
ENPEP	-0.424597	0.113	0.236	0.00142886	0	ENPEP
COX6C	-0.424774	0.92	0.938	1.41103e-05	0	COX6C
DSP	-0.425175	0.091	0.258	1.28677e-07	0	DSP
DHRS3	-0.42559	0.014	0.226	1.18448e-20	0	DHRS3
ARRDC3	-0.42726	0.401	0.503	1	0	ARRDC3
RBMS3	-0.428482	0.099	0.34	4.16429e-15	0	RBMS3
C1QTNF1	-0.428803	0.152	0.318	3.16573e-06	0	C1QTNF1
PTN	-0.431096	0.115	0.28	1.00528e-06	0	PTN
CCDC146	-0.431437	0.016	0.201	7.06882e-17	0	CCDC146
SRSF5	-0.431933	0.63	0.772	2.03208e-06	0	SRSF5
THBS1	-0.432387	0.294	0.37	1	0	THBS1
RNH1	-0.433514	0.733	0.864	5.76453e-10	0	RNH1
TOMM7	-0.433763	0.788	0.935	3.59848e-11	0	TOMM7
PNRC1	-0.437324	0.85	0.913	0.00599349	0	PNRC1
GPR124	-0.43744	0.13	0.375	2.37113e-14	0	GPR124
HSPB2	-0.438918	0.111	0.321	6.73223e-12	0	HSPB2
GJA4	-0.439334	0	0.155	4.51608e-16	0	GJA4
CKB	-0.440957	0.029	0.258	3.57637e-20	0	CKB
ANGPTL5	-0.442222	0	0.196	2.15548e-21	0	ANGPTL5
CSRP1	-0.442414	0.233	0.318	1	0	CSRP1
LTBP3	-0.443793	0.107	0.332	1.10184e-13	0	LTBP3
RTN4	-0.44607	0.825	0.905	1.0301e-06	0	RTN4
EDNRB	-0.446235	0.025	0.209	5.20645e-15	0	EDNRB
PGF	-0.449745	0.154	0.293	0.00167415	0	PGF
PLS3	-0.450484	0.352	0.492	0.000714699	0	PLS3
CLDN11	-0.451157	0.008	0.174	1.02852e-15	0	CLDN11
ACKR3	-0.451441	0.128	0.285	5.26535e-06	0	ACKR3
SFRP1	-0.453286	0.053	0.188	1.64436e-06	0	SFRP1
TMEM37	-0.453884	0.006	0.204	2.18875e-20	0	TMEM37
NUPR1	-0.45559	0.745	0.878	0.000617184	0	NUPR1
IL6ST	-0.456724	0.514	0.649	1.91612e-07	0	IL6ST
RPS20	-0.45882	0.996	1	5.59748e-17	0	RPS20
RPL30	-0.463079	0.998	0.997	8.70805e-19	0	RPL30
RERG	-0.465574	0.027	0.22	3.79864e-16	0	RERG
LRRN4CL	-0.46615	0.058	0.277	4.97624e-16	0	LRRN4CL
TSPAN8	-0.467987	0.002	0.171	1.85156e-17	0	TSPAN8
MAP3K7CL	-0.46815	0.01	0.179	8.31132e-16	0	MAP3K7CL
MT1A	-0.471195	0.037	0.144	6.57837e-05	0	MT1A
SCARA5	-0.473513	0.206	0.315	0.156398	0	SCARA5
HSPB6	-0.47365	0.004	0.228	2.44993e-24	0	HSPB6
HCFC1R1	-0.474378	0.313	0.535	3.82863e-10	0	HCFC1R1
FSTL3	-0.477062	0.099	0.326	6.98193e-14	0	FSTL3
IFITM2	-0.482063	0.875	0.957	1.76346e-11	0	IFITM2
MYADM	-0.482063	0.451	0.573	3.43987e-05	0	MYADM
LAMB2	-0.484048	0.321	0.495	1.64715e-06	0	LAMB2
GPX4	-0.484124	0.895	0.957	3.66076e-09	0	GPX4
ANXA4	-0.484301	0.232	0.427	1.27881e-08	0	ANXA4
BTG2	-0.484354	0.123	0.326	1.50299e-09	0	BTG2
PIM1	-0.484535	0.119	0.326	2.93959e-11	0	PIM1
METTL7A	-0.491446	0.132	0.364	1.29641e-12	0	METTL7A
CXCR4	-0.492829	0.029	0.144	2.18853e-06	0	CXCR4
ITGBL1	-0.493097	0.012	0.231	5.33164e-22	0	ITGBL1
IGSF10	-0.501391	0.01	0.239	7.48053e-24	0	IGSF10
TUBB2A	-0.50631	0.251	0.462	1.39144e-08	0	TUBB2A
PPDPF	-0.506884	0.864	0.959	1.44883e-14	0	PPDPF
EBF1	-0.510077	0.276	0.495	5.29953e-10	0	EBF1
TGFBR2	-0.511391	0.21	0.399	1.80054e-08	0	TGFBR2
CYB5A	-0.511774	0.412	0.508	0.00295172	0	CYB5A
VASN	-0.512841	0.315	0.421	0.135601	0	VASN
SNED1	-0.514423	0.027	0.277	1.44671e-23	0	SNED1
C1orf21	-0.51454	0.099	0.389	8.27692e-22	0	C1orf21
CYP1B1	-0.516893	0.019	0.163	9.30764e-11	0	CYP1B1
TRPC6	-0.519607	0.019	0.261	2.75787e-23	0	TRPC6
TIMP3	-0.522353	0.442	0.709	2.46957e-12	0	TIMP3
C10orf54	-0.526305	0.107	0.326	2.56e-13	0	C10orf54
CPQ	-0.527808	0.397	0.505	0.000608673	0	CPQ
PROS1	-0.528645	0.113	0.424	1.20034e-23	0	PROS1
CAV1	-0.529854	0.759	0.845	0.314366	0	CAV1
LBH	-0.532766	0.158	0.321	2.37273e-05	0	LBH
PTX3	-0.536204	0.01	0.109	5.8054e-07	0	PTX3
ESAM	-0.537134	0	0.228	9.07827e-26	0	ESAM
ADAMTS1	-0.539369	0.169	0.345	5.6564e-06	0	ADAMTS1
ITIH5	-0.544739	0.008	0.261	1.71899e-27	0	ITIH5
CD34	-0.545096	0.002	0.261	1.49719e-29	0	CD34
MT-ND3	-0.545925	0.951	0.959	0.000383244	0	MT-ND3
ENTPD1	-0.549853	0.101	0.312	2.32164e-12	0	ENTPD1
ADAMTS4	-0.550383	0.126	0.255	0.0011285	0	ADAMTS4
SNHG8	-0.565749	0.309	0.508	9.07461e-10	0	SNHG8
SCPEP1	-0.568411	0.344	0.495	1.0857e-05	0	SCPEP1
NOVA1	-0.572184	0.101	0.31	9.46886e-13	0	NOVA1
UAP1	-0.573172	0.391	0.416	1	0	UAP1
PTGIS	-0.573608	0.01	0.239	7.41641e-24	0	PTGIS
MFGE8	-0.575375	0.732	0.853	3.84262e-08	0	MFGE8
PPAP2A	-0.575665	0.263	0.511	5.22017e-12	0	PPAP2A
ZNF331	-0.57658	0.109	0.261	1.52358e-06	0	ZNF331
RPL36A	-0.579564	0.854	0.867	2.86486e-05	0	RPL36A
PCOLCE2	-0.582695	0.019	0.236	2.65047e-20	0	PCOLCE2
DAB2	-0.587257	0.475	0.582	0.000221811	0	DAB2
CYB5R3	-0.58754	0.675	0.837	8.23159e-13	0	CYB5R3
HSPG2	-0.590524	0.257	0.418	2.59833e-06	0	HSPG2
MMP23B	-0.591816	0.053	0.291	4.30696e-19	0	MMP23B
RPL31	-0.592919	0.998	1	2.68e-29	0	RPL31
DDAH2	-0.593175	0.253	0.527	5.97557e-18	0	DDAH2
ECM2	-0.59424	0.152	0.421	5.55707e-18	0	ECM2
SDC2	-0.594666	0.58	0.78	8.9872e-11	0	SDC2
TGFBR3	-0.59481	0.025	0.293	1.80432e-26	0	TGFBR3
PEBP1	-0.596953	0.646	0.78	1.12817e-11	0	PEBP1
A2M	-0.599727	0.171	0.318	0.000123462	0	A2M
F10	-0.606051	0.058	0.332	2.96523e-23	0	F10
RPS8	-0.606703	1	1	1.17177e-35	0	RPS8
C1QTNF3	-0.608051	0.008	0.179	2.39205e-16	0	C1QTNF3
CEBPD	-0.608936	0.619	0.791	2.38861e-05	0	CEBPD
PDGFA	-0.608946	0.033	0.188	9.34579e-11	0	PDGFA
ARHGDIB	-0.611993	0.082	0.31	2.37597e-15	0	ARHGDIB
HOPX	-0.616124	0.033	0.285	5.40682e-23	0	HOPX
TMEM176B	-0.617034	0.623	0.62	1	0	TMEM176B
CD99	-0.620231	0.85	0.918	2.3125e-09	0	CD99
KCNJ8	-0.620936	0.093	0.37	2.27736e-20	0	KCNJ8
DCLK1	-0.621537	0.035	0.332	2.47191e-29	0	DCLK1
NFIX	-0.623044	0.078	0.391	9.1181e-27	0	NFIX
ITM2A	-0.623743	0.019	0.228	3.91995e-19	0	ITM2A
TINAGL1	-0.624082	0.01	0.166	3.8757e-14	0	TINAGL1
CES1	-0.631618	0.031	0.209	5.98149e-14	0	CES1
MEF2C	-0.633129	0.169	0.345	1.14712e-07	0	MEF2C
MEDAG	-0.636022	0.267	0.41	0.000884913	0	MEDAG
ADAMTS5	-0.642394	0.058	0.329	5.61008e-22	0	ADAMTS5
ARHGAP29	-0.64719	0.08	0.389	3.13282e-25	0	ARHGAP29
LOX	-0.649833	0.356	0.473	0.000799423	0	LOX
DLC1	-0.650626	0.121	0.448	4.70097e-26	0	DLC1
STOM	-0.653961	0.479	0.734	3.97961e-20	0	STOM
CD55	-0.654101	0.346	0.413	1	0	CD55
KRT14	-0.664914	0.963	0.957	0.845786	0	KRT14
CRIP2	-0.664977	0.245	0.462	4.10452e-11	0	CRIP2
C11orf96	-0.667209	0.535	0.709	5.0609e-05	0	C11orf96
OGN	-0.668391	0.002	0.261	1.48677e-29	0	OGN
GLTSCR2	-0.66963	0.632	0.859	1.73586e-21	0	GLTSCR2
GAS6	-0.671461	0.34	0.459	0.00134916	0	GAS6
ANK2	-0.677808	0.018	0.304	1.45802e-30	0	ANK2
XIST	-0.679682	0.043	0.304	4.96324e-22	0	XIST
PDLIM1	-0.680094	0.395	0.546	7.96846e-07	0	PDLIM1
LSP1	-0.680343	0.051	0.342	6.99179e-27	0	LSP1
C1R	-0.682126	0.977	0.995	0.00329566	0	C1R
MAP1B	-0.686253	0.333	0.614	4.36971e-18	0	MAP1B
AHNAK	-0.686533	0.56	0.804	6.82412e-22	0	AHNAK
CRISPLD2	-0.689747	0.611	0.745	2.32979e-06	0	CRISPLD2
CDKN1A	-0.692397	0.28	0.546	1.76395e-13	0	CDKN1A
ELN	-0.694899	0.031	0.277	3.78151e-22	0	ELN
ARL6IP5	-0.700592	0.531	0.698	3.70614e-12	0	ARL6IP5
SFN	-0.700923	0.401	0.533	2.38311e-05	0	SFN
CRYAB	-0.713162	0.23	0.576	1.52319e-26	0	CRYAB
CP	-0.715735	0.049	0.315	2.47478e-23	0	CP
STMN2	-0.724536	0.016	0.196	4.04903e-16	0	STMN2
NR4A1	-0.730894	0.599	0.728	3.68853e-05	0	NR4A1
CYR61	-0.731345	0.521	0.717	0.00265284	0	CYR61
ELANE	-0.736181	0	0.139	5.42488e-14	0	ELANE
FAM150B	-0.736352	0.016	0.155	4.87121e-11	0	FAM150B
IGF1	-0.741988	0.037	0.144	5.45085e-05	0	IGF1
AOX1	-0.748609	0.041	0.326	1.43579e-26	0	AOX1
EPHX1	-0.749263	0.195	0.503	6.86714e-23	0	EPHX1
ID3	-0.752014	0.516	0.72	1.64142e-08	0	ID3
LRP1	-0.754515	0.541	0.636	4.61321e-08	0	LRP1
PRELP	-0.755924	0.018	0.378	6.08662e-41	0	PRELP
IL11RA	-0.763416	0.173	0.397	2.09323e-13	0	IL11RA
CCDC102B	-0.763614	0.025	0.215	4.03745e-16	0	CCDC102B
SERPINF1	-0.765636	0.936	0.97	5.95951e-12	0	SERPINF1
SERPING1	-0.767589	0.883	0.981	2.92561e-20	0	SERPING1
SEPW1	-0.770601	0.426	0.679	1.25038e-23	0	SEPW1
CLEC3B	-0.775646	0	0.261	2.94966e-30	0	CLEC3B
CHRDL1	-0.776897	0.004	0.304	4.64949e-35	0	CHRDL1
MYH11	-0.778137	0.008	0.111	5.52078e-08	0	MYH11
PODN	-0.781956	0.045	0.348	4.92353e-29	0	PODN
TNFAIP2	-0.78253	0.128	0.353	9.37452e-14	0	TNFAIP2
EPS8	-0.788166	0.125	0.438	5.75644e-24	0	EPS8
COL18A1	-0.78977	0.51	0.571	0.0864486	0	COL18A1
REV3L	-0.789933	0.224	0.584	1.43939e-28	0	REV3L
ABCC9	-0.79248	0.13	0.495	3.74773e-31	0	ABCC9
FHL1	-0.79285	0.185	0.416	8.93193e-14	0	FHL1
TIMP1	-0.80216	0.99	0.997	2.21212e-18	0	TIMP1
SEMA3C	-0.812739	0.062	0.291	4.02667e-17	0	SEMA3C
LGALS3	-0.820532	0.765	0.913	2.46466e-21	0	LGALS3
FCGRT	-0.823179	0.529	0.688	3.48392e-11	0	FCGRT
CD248	-0.82415	0.438	0.649	1.50621e-15	0	CD248
PDGFRL	-0.82804	0.121	0.372	1.03919e-17	0	PDGFRL
MYC	-0.830727	0.228	0.44	2.59251e-10	0	MYC
AKR1C3	-0.83256	0.012	0.326	1.28591e-35	0	AKR1C3
MCAM	-0.832938	0.014	0.25	3.62025e-24	0	MCAM
KRT10	-0.839211	0.78	0.88	8.97876e-07	0	KRT10
NFIB	-0.842923	0.084	0.438	3.82781e-33	0	NFIB
LY6D	-0.843264	0.206	0.424	3.53709e-11	0	LY6D
ANGPTL1	-0.876765	0.006	0.318	2.75943e-36	0	ANGPTL1
BTG1	-0.884161	0.704	0.848	3.95464e-07	0	BTG1
KRT5	-0.88516	0.393	0.505	0.00258282	0	KRT5
CD81	-0.914673	0.469	0.685	5.53323e-16	0	CD81
TXNIP	-0.917069	0.095	0.478	1.09486e-36	0	TXNIP
KLF2	-0.91955	0.047	0.38	2.54681e-33	0	KLF2
ABI3BP	-0.927433	0.037	0.375	1.28514e-34	0	ABI3BP
COL14A1	-0.930222	0.051	0.462	1.27715e-44	0	COL14A1
NFIA	-0.935696	0.053	0.467	1.14629e-45	0	NFIA
ABCA8	-0.949543	0.01	0.399	2.6462e-47	0	ABCA8
SMOC2	-0.952171	0	0.41	1.77134e-52	0	SMOC2
COX4I2	-0.962735	0.014	0.318	7.0564e-34	0	COX4I2
CRIP1	-0.969345	0.066	0.476	9.86898e-43	0	CRIP1
GADD45A	-0.969896	0.117	0.397	3.45029e-21	0	GADD45A
GPC3	-0.970164	0.031	0.269	1.25867e-21	0	GPC3
CYBRD1	-0.974693	0.331	0.606	1.0867e-22	0	CYBRD1
OSR2	-1.00368	0.146	0.399	2.45262e-17	0	OSR2
VIM	-1.02341	0.994	1	7.55731e-54	0	VIM
CFH	-1.0316	0.804	0.875	1.85958e-07	0	CFH
GADD45B	-1.03828	0.486	0.655	1.27221e-08	0	GADD45B
STEAP4	-1.04766	0.018	0.372	1.833e-40	0	STEAP4
DMKN	-1.04882	0.177	0.462	2.77171e-20	0	DMKN
SRPX	-1.0489	0.467	0.546	0.000148292	0	SRPX
ZFP36L2	-1.10042	0.508	0.668	3.91102e-14	0	ZFP36L2
PI15	-1.12503	0.076	0.236	4.9221e-08	0	PI15
CD9	-1.13234	0.401	0.696	1.32764e-25	0	CD9
FXYD1	-1.13293	0.041	0.565	2.75101e-65	0	FXYD1
MT2A	-1.13725	0.751	0.908	7.21168e-11	0	MT2A
RGS16	-1.14608	0.095	0.383	8.28825e-22	0	RGS16
MGST1	-1.15148	0.204	0.448	6.40141e-18	0	MGST1
SVEP1	-1.15279	0.084	0.375	4.77493e-25	0	SVEP1
DPT	-1.17289	0.411	0.495	0.00186057	0	DPT
TFPI	-1.1748	0.446	0.745	3.27479e-21	0	TFPI
MT1M	-1.176	0.232	0.451	3.61589e-12	0	MT1M
ANXA1	-1.18058	0.568	0.867	2.6e-34	0	ANXA1
PPP1R14A	-1.19027	0.014	0.274	1.57086e-27	0	PPP1R14A
IGFBP5	-1.19955	0.265	0.622	7.51643e-24	0	IGFBP5
PPAP2B	-1.21771	0.51	0.704	2.96599e-17	0	PPAP2B
CD44	-1.2697	0.63	0.916	3.94416e-36	0	CD44
RP11-572C15.6	-1.28126	0.171	0.432	3.18971e-20	0	RP11-572C15.6
IGFBP7	-1.3953	0.907	0.91	8.35981e-12	0	IGFBP7
KRT1	-1.40057	0.165	0.473	4.05153e-25	0	KRT1
SLIT3	-1.41641	0.088	0.505	3.67555e-45	0	SLIT3
FGL2	-1.4394	0.025	0.421	3.02806e-46	0	FGL2
NTRK2	-1.44299	0.016	0.5	3.26708e-62	0	NTRK2
IGFBP6	-1.44924	0.195	0.478	2.38269e-20	0	IGFBP6
S100A10	-1.45798	0.856	0.962	3.75162e-29	0	S100A10
FGF7	-1.52175	0.117	0.511	3.39538e-36	0	FGF7
KLF4	-1.54687	0.06	0.484	4.44623e-47	0	KLF4
MT1X	-1.5787	0.498	0.731	2.69198e-17	0	MT1X
SLPI	-1.66671	0.012	0.329	4.19307e-36	0	SLPI
MFAP4	-1.76217	0.329	0.603	1.63699e-27	0	MFAP4
TNXB	-1.81348	0.002	0.408	2.26139e-51	0	TNXB
TPPP3	-1.83845	0.035	0.565	2.0375e-67	0	TPPP3
MFAP5	-1.89093	0.119	0.351	4.52514e-16	0	MFAP5
GPX3	-1.90115	0.033	0.473	1.27779e-52	0	GPX3
ADH1B	-2.02237	0	0.399	1.02079e-50	0	ADH1B
SEPP1	-2.05559	0.062	0.614	3.00039e-71	0	SEPP1
APOE	-2.06288	0.498	0.688	1.38218e-13	0	APOE
SOD3	-2.09165	0.556	0.97	2.1421e-81	0	SOD3
C3	-2.09862	0.366	0.552	1.09212e-15	0	C3
CLU	-2.18116	0.171	0.527	8.77122e-31	0	CLU
MGP	-2.18926	0.14	0.908	2.77529e-100	0	MGP
RGS5	-2.27971	0.01	0.288	1.27152e-30	0	RGS5
FBLN1	-2.29344	0.547	0.745	2.05605e-24	0	FBLN1
CXCL12	-2.2976	0.259	0.639	2.06093e-37	0	CXCL12
WISP2	-2.34675	0.089	0.457	1.55973e-37	0	WISP2
CCDC80	-2.38077	0.681	0.791	2.24226e-20	0	CCDC80
NDUFA4L2	-2.40339	0.045	0.408	7.89892e-40	0	NDUFA4L2
CCL19	-2.4353	0.037	0.141	0.000118008	0	CCL19
PI16	-2.47785	0	0.405	1.4398e-51	0	PI16
PLAC9	-2.48484	0.2	0.769	2.00586e-78	0	PLAC9
SPARCL1	-2.4941	0.14	0.497	6.68854e-34	0	SPARCL1
CST3	-2.6283	0.94	0.976	3.37292e-63	0	CST3
ADIRF	-2.73262	0.095	0.72	7.64488e-83	0	ADIRF
ACTA2	-3.25774	0.161	0.41	3.02748e-16	0	ACTA2
PLA2G2A	-3.71289	0.004	0.399	2.11453e-49	0	PLA2G2A
GSN	-3.94372	0.294	0.902	1.2268e-96	0	GSN
APOD	-4.78392	0.109	0.66	4.54619e-69	0	APOD
CXCL14	-5.15032	0.337	0.707	1.37935e-40	0	CXCL14
CFD	-6.23463	0.023	0.668	3.25083e-91	0	CFD
CFD.1	6.9684	0.981	0.079	1.4073e-151	1	CFD
CXCL14.1	6.08549	0.981	0.339	4.39244e-105	1	CXCL14
APOD.1	5.5468	0.976	0.141	5.24117e-133	1	APOD
PLA2G2A.1	4.48133	0.699	0.004	3.32129e-116	1	PLA2G2A
GSN.1	4.28143	0.99	0.41	5.85073e-100	1	GSN
CCDC80.1	3.2153	0.99	0.645	1.70391e-90	1	CCDC80
PI16.1	3.17757	0.713	0	7.42732e-122	1	PI16
FBLN1.1	3.16191	0.99	0.517	2.06175e-95	1	FBLN1
CCL19.1	3.15595	0.23	0.034	2.39195e-16	1	CCL19
CXCL12.1	3.09899	0.971	0.245	1.72538e-103	1	CXCL12
WISP2.1	3.08223	0.789	0.073	1.71032e-105	1	WISP2
CLU.1	2.9418	0.799	0.171	9.0732e-77	1	CLU
CST3.1	2.92321	0.995	0.942	1.12082e-81	1	CST3
C3.1	2.91992	0.885	0.306	1.7463e-78	1	C3
PTGDS	2.86621	0.603	0.354	3.53853e-16	1	PTGDS
PLAC9.1	2.79177	0.938	0.282	5.99514e-95	1	PLAC9
ADH1B.1	2.67635	0.703	0	6.72147e-120	1	ADH1B
MFAP5.1	2.63683	0.617	0.091	2.92556e-62	1	MFAP5
SEPP1.1	2.48253	0.885	0.108	2.59554e-113	1	SEPP1
MFAP4.1	2.42853	0.923	0.294	5.64697e-88	1	MFAP4
TNXB.1	2.42789	0.703	0.006	2.31179e-116	1	TNXB
SLPI.1	2.27136	0.569	0.012	4.83372e-86	1	SLPI
MT1X.1	2.23065	0.871	0.51	7.80308e-42	1	MT1X
SOD3.1	2.20265	0.99	0.648	1.27559e-76	1	SOD3
GPX3.1	2.19525	0.646	0.083	7.88953e-68	1	GPX3
SFRP2	2.17287	0.928	0.642	4.76953e-37	1	SFRP2
IGFBP6.1	2.17159	0.703	0.192	1.28689e-52	1	IGFBP6
APOE.1	2.15229	0.665	0.55	5.14037e-06	1	APOE
KLF4.1	2.09332	0.794	0.064	9.47686e-107	1	KLF4
FGF7.1	2.05914	0.842	0.107	3.96044e-94	1	FGF7
FGL2.1	2.02605	0.742	0.019	1.15009e-116	1	FGL2
S100A10.1	1.98442	0.995	0.871	1.59401e-66	1	S100A10
DPT.1	1.97152	0.789	0.339	1.97414e-46	1	DPT
MT2A.1	1.93654	0.967	0.77	1.405e-29	1	MT2A
KRT1.1	1.91178	0.703	0.166	2.30321e-59	1	KRT1
RP11-572C15.6.1	1.90226	0.742	0.137	6.42679e-76	1	RP11-572C15.6
MGP.1	1.88508	0.938	0.312	2.30663e-62	1	MGP
SLIT3.1	1.87786	0.766	0.105	6.50484e-87	1	SLIT3
PPAP2B.1	1.82649	0.923	0.487	7.50814e-59	1	PPAP2B
IGFBP5.1	1.78678	0.876	0.27	1.7213e-56	1	IGFBP5
MGST1.1	1.78204	0.77	0.162	2.77806e-74	1	MGST1
NTRK2.1	1.77309	0.766	0.048	7.82024e-104	1	NTRK2
SRPX.1	1.75243	0.813	0.403	3.10634e-46	1	SRPX
ZFP36L2.1	1.75065	0.923	0.467	7.05725e-63	1	ZFP36L2
MT1M.1	1.71384	0.67	0.215	2.71468e-40	1	MT1M
SVEP1.1	1.70874	0.646	0.068	5.01922e-75	1	SVEP1
CFH.1	1.60917	0.976	0.789	1.76131e-38	1	CFH
DMKN.1	1.57221	0.718	0.165	6.49255e-59	1	DMKN
ANXA1.1	1.56064	0.981	0.603	1.16972e-56	1	ANXA1
OSR2.1	1.54204	0.656	0.126	4.37796e-58	1	OSR2
EFEMP1	1.48342	0.928	0.568	1.19626e-41	1	EFEMP1
CYBRD1.1	1.45396	0.837	0.324	1.89782e-59	1	CYBRD1
GPC3.1	1.44366	0.455	0.03	1.14716e-54	1	GPC3
CD81.1	1.40935	0.861	0.465	1.00436e-45	1	CD81
KRT5.1	1.38871	0.651	0.374	1.79992e-17	1	KRT5
ABI3BP.1	1.38554	0.617	0.042	2.16258e-78	1	ABI3BP
FCGRT.1	1.36757	0.89	0.504	1.2904e-47	1	FCGRT
TMEM176B.1	1.36518	0.88	0.541	8.47803e-43	1	TMEM176B
GADD45A.1	1.35886	0.593	0.122	2.72331e-46	1	GADD45A
ABCA8.1	1.35259	0.656	0.022	2.02894e-96	1	ABCA8
LRP1.1	1.35179	0.9	0.481	2.74052e-53	1	LRP1
CD9.1	1.31988	0.847	0.423	1.96595e-35	1	CD9
ANGPTL1.1	1.3022	0.55	0.007	8.46117e-85	1	ANGPTL1
C1R.1	1.30143	1	0.979	5.64675e-43	1	C1R
KRT10.1	1.28825	0.947	0.783	1.52848e-26	1	KRT10
FBLN2	1.2806	0.938	0.655	2.93566e-44	1	FBLN2
SEMA3C.1	1.2774	0.502	0.051	1.69561e-53	1	SEMA3C
PDGFRL.1	1.26571	0.584	0.114	8.19605e-49	1	PDGFRL
IL11RA.1	1.2547	0.66	0.144	2.54017e-54	1	IL11RA
TNFAIP2.1	1.24989	0.579	0.111	2.11431e-47	1	TNFAIP2
LY6D.1	1.2453	0.598	0.204	6.82759e-29	1	LY6D
ARL6IP5.1	1.24482	0.933	0.498	1.13645e-53	1	ARL6IP5
TPPP3.1	1.23824	0.555	0.163	1.6886e-25	1	TPPP3
GAS6.1	1.22907	0.675	0.302	6.57568e-29	1	GAS6
KRT14.1	1.21056	0.986	0.952	5.28033e-23	1	KRT14
AKR1C3.1	1.20209	0.545	0.018	3.79781e-77	1	AKR1C3
PODN.1	1.20209	0.598	0.039	1.94563e-76	1	PODN
NFIA.1	1.20129	0.684	0.083	1.06713e-73	1	NFIA
STEAP4.1	1.1994	0.526	0.053	6.71744e-54	1	STEAP4
SERPING1.1	1.18941	1	0.9	2.53542e-52	1	SERPING1
LGALS3.1	1.18793	0.986	0.777	2.7809e-47	1	LGALS3
FXYD1.1	1.18711	0.727	0.114	2.87153e-68	1	FXYD1
AOX1.1	1.18648	0.574	0.031	6.42593e-75	1	AOX1
MEDAG.1	1.18355	0.66	0.223	3.70073e-34	1	MEDAG
CD55.1	1.17709	0.617	0.299	5.82938e-21	1	CD55
CHRDL1.1	1.17192	0.531	0.004	3.50737e-83	1	CHRDL1
IGF1.1	1.17047	0.254	0.028	5.22798e-22	1	IGF1
CLEC3B.1	1.1618	0.45	0.003	4.26197e-69	1	CLEC3B
SFN.1	1.1394	0.713	0.376	2.00306e-25	1	SFN
FAM150B.1	1.13555	0.273	0.012	1.10867e-32	1	FAM150B
CP.1	1.13143	0.545	0.04	1.04809e-65	1	CP
STMN2.1	1.12911	0.344	0.012	1.5034e-44	1	STMN2
ELANE.1	1.11387	0.239	0.001	1.11253e-33	1	ELANE
NFIB.1	1.10962	0.641	0.104	6.67961e-58	1	NFIB
KLF2.1	1.09083	0.545	0.074	2.8622e-49	1	KLF2
ELN.1	1.09081	0.474	0.028	1.34998e-57	1	ELN
PRELP.1	1.08572	0.593	0.036	2.65734e-76	1	PRELP
CYR61.1	1.07942	0.727	0.565	0.020948	1	CYR61
LOX.1	1.07582	0.646	0.33	9.19035e-22	1	LOX
TMEM176A	1.07479	0.746	0.385	1.39669e-28	1	TMEM176A
LSP1.1	1.0587	0.584	0.045	6.78737e-71	1	LSP1
UAP1.1	1.05034	0.589	0.343	3.8213e-14	1	UAP1
CD248.1	1.04874	0.751	0.456	2.48028e-24	1	CD248
CD99.1	1.03666	0.981	0.847	1.22874e-34	1	CD99
CYB5A.1	1.03482	0.761	0.357	1.72239e-36	1	CYB5A
FSTL1	1.02399	0.962	0.942	4.1072e-16	1	FSTL1
HSPG2.1	1.02088	0.632	0.229	2.2368e-32	1	HSPG2
ID3.1	1.01744	0.761	0.551	4.60096e-09	1	ID3
ANK2.1	1.01697	0.517	0.019	6.38831e-71	1	ANK2
NR4A1.1	1.00871	0.818	0.602	1.18695e-12	1	NR4A1
CES1.1	1.00484	0.368	0.024	1.127e-42	1	CES1
FBLN5	1.00115	0.751	0.37	3.91619e-31	1	FBLN5
OGN.1	1.00093	0.455	0.003	1.25101e-69	1	OGN
CEBPD.1	0.999804	0.89	0.629	2.31699e-16	1	CEBPD
EPHX1.1	0.998955	0.694	0.208	9.13956e-44	1	EPHX1
FHL1.1	0.997282	0.55	0.198	8.03914e-26	1	FHL1
DCN	0.985312	1	0.954	2.00956e-22	1	DCN
NOVA1.1	0.979284	0.541	0.079	5.23846e-50	1	NOVA1
SCARA5.1	0.971756	0.545	0.16	7.79019e-29	1	SCARA5
ITM2A.1	0.970009	0.383	0.021	5.3833e-46	1	ITM2A
SERPINF1.1	0.961963	0.995	0.936	2.92691e-26	1	SERPINF1
MT1E	0.960526	0.823	0.599	1.27313e-11	1	MT1E
C1QTNF3.1	0.958526	0.311	0.007	1.84508e-41	1	C1QTNF3
DCLK1.1	0.954266	0.56	0.034	3.41489e-71	1	DCLK1
XIST.1	0.949519	0.474	0.052	2.72373e-44	1	XIST
ADAMTS5.1	0.941845	0.498	0.07	1.15529e-43	1	ADAMTS5
NNMT	0.940167	0.976	0.941	1.19984e-20	1	NNMT
TGFBR3.1	0.939646	0.507	0.022	1.32776e-67	1	TGFBR3
SCPEP1.1	0.937881	0.656	0.33	1.8327e-22	1	SCPEP1
DAB2.1	0.937754	0.713	0.459	9.79499e-18	1	DAB2
FBN1	0.932354	0.885	0.719	2.04565e-12	1	FBN1
SMOC2.1	0.931279	0.474	0.077	6.38416e-37	1	SMOC2
PCOLCE2.1	0.928921	0.416	0.015	3.12726e-55	1	PCOLCE2
C1S	0.918609	1	0.96	1.96351e-32	1	C1S
VASN.1	0.915149	0.598	0.285	1.07428e-17	1	VASN
CPQ.1	0.905563	0.684	0.367	7.94295e-23	1	CPQ
PTGIS.1	0.904014	0.421	0.007	6.24876e-61	1	PTGIS
COL14A1.1	0.894139	0.541	0.123	4.67261e-34	1	COL14A1
TXNIP.1	0.894004	0.56	0.16	9.79605e-30	1	TXNIP
MMP23B.1	0.889262	0.459	0.056	2.67304e-43	1	MMP23B
NFIX.1	0.879749	0.598	0.088	1.73407e-54	1	NFIX
F10.1	0.874779	0.517	0.065	5.23427e-49	1	F10
TGFBR2.1	0.874428	0.617	0.187	2.66007e-35	1	TGFBR2
METTL7A.1	0.873294	0.598	0.114	8.87612e-46	1	METTL7A
PTX3.1	0.858438	0.191	0.007	5.69172e-22	1	PTX3
MYC.1	0.857821	0.498	0.26	1.87583e-09	1	MYC
CD34.1	0.856553	0.459	0.001	7.71727e-72	1	CD34
MEG3.1	0.83576	0.866	0.542	6.82844e-23	1	MEG3
PEBP1.1	0.834924	0.914	0.636	9.96016e-30	1	PEBP1
CD74	0.830114	0.742	0.504	0.000219964	1	CD74
PIGT.1	0.827814	0.718	0.455	1.06278e-20	1	PIGT
SNED1.1	0.820616	0.478	0.024	3.61425e-61	1	SNED1
CYP1B1.1	0.817807	0.268	0.021	6.56238e-27	1	CYP1B1
CYB5R3.1	0.814351	0.9	0.694	1.04445e-21	1	CYB5R3
GPX4.1	0.812634	0.995	0.897	8.53153e-29	1	GPX4
GPNMB	0.809094	0.919	0.664	6.88168e-21	1	GPNMB
ENTPD1.1	0.808892	0.44	0.111	9.73019e-25	1	ENTPD1
HTRA3	0.806575	0.612	0.337	1.10627e-10	1	HTRA3
REV3L.1	0.802812	0.66	0.285	1.33301e-24	1	REV3L
IGSF10.1	0.801598	0.421	0.007	6.3255e-61	1	IGSF10
LRRN4CL.1	0.801008	0.488	0.045	5.22791e-53	1	LRRN4CL
PRNP	0.799072	0.699	0.465	7.98056e-16	1	PRNP
ADD3.1	0.798483	0.66	0.26	1.03233e-28	1	ADD3
ITGBL1.1	0.793412	0.407	0.009	3.22207e-57	1	ITGBL1
SFRP1.1	0.787978	0.321	0.043	7.13616e-26	1	SFRP1
AHNAK.1	0.787345	0.89	0.591	1.52045e-26	1	AHNAK
TUBB2A.1	0.777114	0.593	0.26	4.17154e-19	1	TUBB2A
OMD.1	0.776655	0.512	0.11	3.21019e-33	1	OMD
CTSF.1	0.775567	0.646	0.293	7.90931e-23	1	CTSF
ANXA4.1	0.773558	0.593	0.226	1.18843e-25	1	ANXA4
ZNF331.1	0.773475	0.373	0.11	8.11368e-17	1	ZNF331
ACKR3.1	0.769366	0.455	0.113	1.99848e-25	1	ACKR3
THBS2	0.765787	0.818	0.649	2.56855e-12	1	THBS2
SNHG8.1	0.759471	0.694	0.299	9.79936e-26	1	SNHG8
FGFR1	0.75744	0.818	0.522	6.51572e-20	1	FGFR1
PLTP.1	0.755298	0.622	0.331	6.50975e-16	1	PLTP
PPIC	0.751058	0.823	0.703	1.03413e-07	1	PPIC
C10orf54.1	0.73477	0.464	0.116	9.64404e-27	1	C10orf54
LTBP3.1	0.732786	0.526	0.1	3.81721e-40	1	LTBP3
CLDN11.1	0.729045	0.306	0.006	1.04685e-41	1	CLDN11
ECM2.1	0.726398	0.536	0.18	2.39788e-24	1	ECM2
RP11-14N7.2.1	0.72292	0.517	0.262	1.74681e-11	1	RP11-14N7.2
RTN4.1	0.721205	0.943	0.832	6.04659e-19	1	RTN4
AKR1C1.1	0.7189	0.407	0.039	7.95496e-41	1	AKR1C1
ANGPTL5.1	0.706269	0.344	0	1.62266e-52	1	ANGPTL5
PSAP.1	0.70582	0.986	0.954	2.13302e-27	1	PSAP
PPAP2A.1	0.701402	0.612	0.29	9.78269e-15	1	PPAP2A
CCDC146.1	0.69974	0.349	0.013	1.33276e-44	1	CCDC146
RARRES3.1	0.697965	0.493	0.116	1.83229e-29	1	RARRES3
DDAH2.1	0.696523	0.646	0.281	1.02916e-23	1	DDAH2
PROS1.1	0.696287	0.555	0.146	6.40946e-33	1	PROS1
AHNAK2.1	0.69486	0.397	0.092	1.72909e-23	1	AHNAK2
CELF2.1	0.69439	0.512	0.141	2.55053e-28	1	CELF2
GFRA1.1	0.692524	0.55	0.126	2.80645e-34	1	GFRA1
MYCBP2.1	0.688673	0.584	0.291	7.98401e-16	1	MYCBP2
HTRA1	0.687104	0.89	0.697	1.72203e-13	1	HTRA1
LAMB2.1	0.685614	0.603	0.328	3.02837e-14	1	LAMB2
TMEM37.1	0.68499	0.34	0.01	1.87457e-44	1	TMEM37
TSPAN8.1	0.682879	0.282	0.007	1.57592e-36	1	TSPAN8
PTGFR.1	0.681121	0.44	0.07	6.04761e-35	1	PTGFR
NPC2.1	0.669778	0.943	0.779	5.1264e-16	1	NPC2
RGCC	0.668518	0.435	0.288	0.494135	1	RGCC
MT-ND3.1	0.667626	0.986	0.945	8.96611e-09	1	MT-ND3
PCOLCE.1	0.664171	0.976	0.93	5.25765e-10	1	PCOLCE
DSP.1	0.663771	0.378	0.094	1.9221e-19	1	DSP
AKR1C2.1	0.66134	0.397	0.007	1.60662e-56	1	AKR1C2
LAMP1	0.660304	0.828	0.658	3.48351e-15	1	LAMP1
FAM180B.1	0.658963	0.354	0	3.5399e-54	1	FAM180B
THY1.1	0.657029	0.914	0.825	6.21811e-09	1	THY1
ENPP2.1	0.656601	0.383	0.058	2.9576e-30	1	ENPP2
C1orf21.1	0.653245	0.512	0.129	7.32214e-30	1	C1orf21
SPSB1.1	0.650853	0.388	0.172	1.56883e-08	1	SPSB1
PLEKHH2.1	0.647984	0.45	0.143	1.2876e-19	1	PLEKHH2
CAPG	0.647748	0.565	0.273	1.19165e-14	1	CAPG
GLTSCR2.1	0.645534	0.895	0.675	7.24116e-16	1	GLTSCR2
PTN.1	0.641358	0.388	0.12	1.79726e-15	1	PTN
ADIRF.1	0.63882	0.77	0.227	3.9745e-41	1	ADIRF
XG.1	0.638741	0.421	0.076	9.59935e-31	1	XG
IL6ST.1	0.635723	0.756	0.513	1.18703e-15	1	IL6ST
ALDH1A1.1	0.63282	0.316	0.006	1.97445e-43	1	ALDH1A1
IRF2BP2.1	0.631874	0.526	0.221	2.33722e-17	1	IRF2BP2
PIM1.1	0.631106	0.402	0.144	5.64197e-14	1	PIM1
RECK.1	0.628529	0.407	0.104	1.352e-21	1	RECK
C17orf58.1	0.627369	0.34	0.058	5.95013e-24	1	C17orf58
TSPAN4	0.620084	0.789	0.632	4.86775e-09	1	TSPAN4
GADD45B.1	0.616244	0.737	0.501	5.39671e-08	1	GADD45B
MATN4.1	0.614569	0.201	0	1.60088e-28	1	MATN4
KRT16.1	0.613469	0.675	0.484	1.76486e-08	1	KRT16
TRIM47.1	0.61338	0.488	0.166	7.99766e-20	1	TRIM47
KRTDAP.1	0.60671	0.388	0.085	2.17012e-23	1	KRTDAP
ITIH5.1	0.606647	0.378	0.031	2.19151e-38	1	ITIH5
NEGR1.1	0.60257	0.416	0.076	7.28683e-29	1	NEGR1
DKK2.1	0.597791	0.33	0.009	9.39053e-44	1	DKK2
CKB.1	0.593592	0.373	0.048	1.61757e-31	1	CKB
NR4A2.1	0.592997	0.455	0.266	0.000180101	1	NR4A2
TCF7L2.1	0.592347	0.522	0.181	3.07992e-21	1	TCF7L2
COX6C.1	0.591613	0.981	0.911	2.03847e-10	1	COX6C
AGTR1.1	0.588437	0.383	0.048	1.44425e-33	1	AGTR1
DHRS3.1	0.57987	0.344	0.027	5.81437e-36	1	DHRS3
SH3BGRL3	0.578831	0.933	0.886	0.000202708	1	SH3BGRL3
SH3BP5	0.571924	0.507	0.162	4.36072e-22	1	SH3BP5
GPRC5A.1	0.571283	0.187	0.031	4.13905e-11	1	GPRC5A
LTBP4.1	0.57009	0.402	0.149	4.55741e-13	1	LTBP4
ECM1	0.566231	0.78	0.658	1.23404e-06	1	ECM1
NUCB1.1	0.563429	0.809	0.645	5.89686e-10	1	NUCB1
A4GALT.1	0.563419	0.536	0.208	5.22879e-18	1	A4GALT
SPOCK1.1	0.563062	0.325	0.037	6.7945e-29	1	SPOCK1
ATRAID.1	0.561673	0.77	0.578	2.33755e-12	1	ATRAID
RGS22.1	0.561381	0.306	0.009	1.29865e-39	1	RGS22
ISLR	0.560387	0.77	0.486	5.77347e-12	1	ISLR
SGK1	0.558683	0.435	0.251	0.00178971	1	SGK1
MT-ND1.1	0.558357	0.986	0.955	3.54241e-05	1	MT-ND1
ZFP36.1	0.55817	0.88	0.771	1	1	ZFP36
ABHD14A.1	0.557223	0.469	0.117	3.24691e-26	1	ABHD14A
PDGFD.1	0.550838	0.316	0.031	1.24728e-29	1	PDGFD
HSPB6.1	0.545927	0.311	0.031	1.78522e-28	1	HSPB6
THBS3.1	0.545507	0.364	0.046	3.06665e-31	1	THBS3
SSPN	0.544962	0.464	0.172	1.52539e-15	1	SSPN
ST3GAL5.1	0.544736	0.411	0.046	4.26069e-38	1	ST3GAL5
LEPR.1	0.543037	0.321	0.046	4.99645e-25	1	LEPR
FIBIN	0.542125	0.364	0.114	8.63462e-14	1	FIBIN
NDFIP1.1	0.539451	0.785	0.623	1.13889e-09	1	NDFIP1
AQP1	0.537527	0.239	0.095	0.000375646	1	AQP1
TIMP2	0.536817	0.938	0.828	8.92696e-07	1	TIMP2
HLA-DRA.1	0.536105	0.56	0.376	0.000105301	1	HLA-DRA
MXRA8	0.53583	0.833	0.611	3.9789e-08	1	MXRA8
MAN1A1	0.535456	0.603	0.276	3.79394e-17	1	MAN1A1
FXYD3.1	0.534295	0.421	0.153	8.78435e-14	1	FXYD3
PNRC1.1	0.533298	0.933	0.859	0.0026941	1	PNRC1
CCDC109B.1	0.528956	0.392	0.083	2.58513e-24	1	CCDC109B
HMGB2.1	0.528366	0.493	0.184	4.178e-16	1	HMGB2
FAM134B.1	0.528172	0.344	0.059	7.67038e-24	1	FAM134B
ABCA6.1	0.52765	0.402	0.103	1.53583e-20	1	ABCA6
EEF1A1.1	0.525723	1	1	9.36352e-22	1	EEF1A1
TIMP3.1	0.524964	0.794	0.478	2.42289e-11	1	TIMP3
SPTBN1.1	0.524763	0.589	0.358	1.92479e-09	1	SPTBN1
HEXA	0.522337	0.598	0.406	1.59953e-07	1	HEXA
PLD3.1	0.521396	0.742	0.582	1.84488e-07	1	PLD3
VGLL3	0.520609	0.545	0.253	5.07451e-13	1	VGLL3
PAM	0.518947	0.813	0.582	3.73151e-10	1	PAM
TSC22D3.1	0.518832	0.536	0.293	2.81412e-07	1	TSC22D3
MMP2.1	0.517672	0.981	0.866	0.215527	1	MMP2
CTSH.1	0.515718	0.273	0.088	1.16746e-08	1	CTSH
METRNL.1	0.514844	0.407	0.135	2.49694e-15	1	METRNL
PRCP	0.513186	0.584	0.367	1.66149e-07	1	PRCP
CREB5.1	0.511662	0.368	0.14	2.22515e-10	1	CREB5
BLVRB.1	0.510906	0.56	0.284	7.08353e-12	1	BLVRB
TCN2.1	0.509863	0.321	0.027	1.51098e-32	1	TCN2
S100A13	0.509369	0.933	0.808	1.26171e-09	1	S100A13
RNF19A	0.507194	0.474	0.242	1.18194e-08	1	RNF19A
TNFSF10	0.505912	0.512	0.214	2.26746e-13	1	TNFSF10
NPDC1.1	0.505595	0.392	0.058	6.7598e-31	1	NPDC1
APLP2	0.503789	0.77	0.545	1.89079e-10	1	APLP2
KRT2.1	0.502679	0.263	0.003	1.47772e-36	1	KRT2
ASIP.1	0.502679	0.244	0.003	2.02707e-33	1	ASIP
PPL.1	0.501587	0.321	0.062	5.97554e-20	1	PPL
LGALS7B.1	0.500141	0.206	0.053	1.76127e-07	1	LGALS7B
PHLDA3	0.4992	0.464	0.224	3.32893e-09	1	PHLDA3
C6orf48.1	0.497432	0.689	0.471	1.00879e-07	1	C6orf48
NENF.1	0.496772	0.871	0.728	1.58595e-11	1	NENF
PTGES	0.496582	0.531	0.199	1.11727e-16	1	PTGES
AQP3.1	0.4963	0.354	0.131	1.70465e-09	1	AQP3
MXRA5	0.495588	0.555	0.385	0.000415625	1	MXRA5
CDKN1A.1	0.494132	0.593	0.328	4.07195e-09	1	CDKN1A
SOCS3.1	0.492192	0.632	0.602	1	1	SOCS3
TIMP1.1	0.491862	1	0.991	1.99051e-15	1	TIMP1
AVPI1	0.490706	0.335	0.117	2.05733e-10	1	AVPI1
MT-ND2	0.490245	1	0.987	0.0783037	1	MT-ND2
RPL31.1	0.488998	1	0.999	1.56079e-16	1	RPL31
PLAGL1.1	0.487858	0.474	0.22	5.39669e-11	1	PLAGL1
MT1A.1	0.486639	0.177	0.052	7.51728e-05	1	MT1A
RNH1.1	0.48411	0.914	0.749	3.90244e-10	1	RNH1
CILP.1	0.483117	0.206	0.003	3.61901e-27	1	CILP
RPS20.1	0.480191	1	0.997	7.79498e-18	1	RPS20
AKAP12	0.47862	0.483	0.199	3.20167e-12	1	AKAP12
COL15A1.1	0.477917	0.445	0.251	0.000280109	1	COL15A1
NAMPT	0.47752	0.598	0.508	1	1	NAMPT
BIN1	0.476639	0.45	0.177	6.39434e-14	1	BIN1
SLIT2.1	0.474297	0.321	0.039	1.8304e-27	1	SLIT2
LIMA1	0.474016	0.785	0.533	1.33362e-07	1	LIMA1
USP53.1	0.473215	0.344	0.076	3.03438e-19	1	USP53
BASP1	0.471522	0.622	0.505	0.0161897	1	BASP1
TNFSF13B.1	0.471311	0.273	0.056	1.22566e-14	1	TNFSF13B
FSTL3.1	0.469471	0.392	0.132	4.95344e-13	1	FSTL3
ANKRD35	0.468719	0.364	0.064	4.04216e-25	1	ANKRD35
RPL30.1	0.468664	1	0.997	8.70684e-14	1	RPL30
SLC29A1.1	0.467997	0.33	0.073	4.19803e-18	1	SLC29A1
CPB1.1	0.467567	0.215	0	7.45014e-31	1	CPB1
UGDH	0.466934	0.507	0.428	1	1	UGDH
MIDN.1	0.466821	0.478	0.269	6.73209e-07	1	MIDN
CRYL1.1	0.466753	0.34	0.048	4.34078e-27	1	CRYL1
EGFR.1	0.465931	0.416	0.156	3.50941e-13	1	EGFR
EDNRB.1	0.464055	0.234	0.061	2.62489e-09	1	EDNRB
CLTB	0.464008	0.742	0.593	3.83688e-05	1	CLTB
PMP22	0.463646	0.928	0.805	7.79478e-08	1	PMP22
RBMS3.1	0.462888	0.407	0.135	1.18552e-14	1	RBMS3
ANXA7	0.459759	0.66	0.428	3.19136e-09	1	ANXA7
RBPJ.1	0.45947	0.584	0.455	0.00350231	1	RBPJ
ITM2B	0.457457	1	0.988	2.75949e-10	1	ITM2B
LYPD3.1	0.456806	0.306	0.08	1.15822e-13	1	LYPD3
ADAMTSL4.1	0.453385	0.273	0.013	1.33945e-31	1	ADAMTSL4
FST	0.447916	0.273	0.125	0.00299124	1	FST
EIF1AX.1	0.445543	0.665	0.514	0.000115165	1	EIF1AX
HCFC1R1.1	0.443609	0.555	0.36	3.05894e-05	1	HCFC1R1
TACC1.1	0.442708	0.56	0.324	1.85566e-07	1	TACC1
RPL37.1	0.441486	1	0.997	3.51377e-11	1	RPL37
IFI6	0.441424	0.684	0.513	0.000654146	1	IFI6
APOC1.1	0.440666	0.163	0.061	0.0272707	1	APOC1
PPDPF.1	0.440622	0.971	0.883	4.75145e-09	1	PPDPF
GSTM5	0.440189	0.301	0.053	1.24008e-19	1	GSTM5
CRYAB.1	0.434677	0.598	0.305	8.00863e-12	1	CRYAB
CD68.1	0.431518	0.478	0.217	1.01335e-10	1	CD68
LMNA.1	0.431251	1	0.973	0.000270023	1	LMNA
TRIP10.1	0.429306	0.431	0.181	1.36672e-10	1	TRIP10
S100A14	0.428369	0.316	0.166	0.0118727	1	S100A14
SASH1.1	0.427087	0.359	0.123	7.35322e-12	1	SASH1
CDON.1	0.42534	0.306	0.012	6.83914e-38	1	CDON
ALDH2	0.424785	0.364	0.134	3.17218e-10	1	ALDH2
SMIM14	0.424387	0.565	0.281	2.76106e-11	1	SMIM14
TNFRSF1A.1	0.424299	0.703	0.568	1.0377e-05	1	TNFRSF1A
NT5E	0.420867	0.507	0.266	2.51004e-08	1	NT5E
RPL36A.1	0.419999	0.866	0.857	1	1	RPL36A
CKS1B	0.418372	0.435	0.171	6.58592e-12	1	CKS1B
PERP	0.41747	0.718	0.611	1	1	PERP
IGFBP4	0.415915	0.947	0.926	1	1	IGFBP4
PIM3	0.415144	0.445	0.263	0.000235543	1	PIM3
SELENBP1	0.41499	0.402	0.147	3.50319e-12	1	SELENBP1
PALM.1	0.412881	0.287	0.037	5.41922e-23	1	PALM
PKDCC.1	0.412481	0.254	0.003	5.84138e-35	1	PKDCC
VIM.1	0.411753	1	0.996	6.72951e-16	1	VIM
ACVRL1.1	0.411563	0.431	0.183	1.94282e-10	1	ACVRL1
RAMP2	0.409945	0.282	0.033	7.72877e-24	1	RAMP2
IFITM2.1	0.409349	0.967	0.892	3.39775e-07	1	IFITM2
ATOH8	0.408213	0.258	0.006	9.77868e-34	1	ATOH8
JUND	0.407939	0.742	0.645	0.0123495	1	JUND
SRSF5.1	0.407644	0.842	0.642	9.69235e-08	1	SRSF5
ADH5	0.407572	0.627	0.426	1.57293e-05	1	ADH5
ZFYVE21.1	0.40577	0.474	0.224	6.4351e-10	1	ZFYVE21
C15orf61	0.405691	0.392	0.153	3.575e-10	1	C15orf61
KAZALD1	0.404876	0.263	0.012	7.75959e-31	1	KAZALD1
TRIOBP.1	0.403222	0.282	0.053	4.40026e-17	1	TRIOBP
RNASE4.1	0.401701	0.297	0.034	5.22926e-25	1	RNASE4
GLDN	0.399966	0.239	0.003	1.68776e-32	1	GLDN
TMBIM1	0.39943	0.459	0.25	1.31051e-06	1	TMBIM1
GRN	0.398647	0.856	0.78	0.0271341	1	GRN
ANG.1	0.397378	0.354	0.073	1.86798e-20	1	ANG
GPR133	0.397364	0.273	0.019	2.64433e-28	1	GPR133
GTF2H5	0.396988	0.565	0.41	0.00113617	1	GTF2H5
CRISPLD2.1	0.3967	0.727	0.648	1	1	CRISPLD2
DLC1.1	0.396513	0.445	0.199	9.39932e-09	1	DLC1
KCTD12	0.396457	0.407	0.201	2.76984e-06	1	KCTD12
OLFML3	0.395012	0.837	0.591	1.36844e-08	1	OLFML3
PHGDH.1	0.394885	0.316	0.125	1.20968e-07	1	PHGDH
LRIG3	0.394424	0.273	0.049	4.00528e-17	1	LRIG3
NABP1.1	0.394411	0.316	0.169	0.0102014	1	NABP1
OLFML1	0.394139	0.373	0.146	1.19371e-09	1	OLFML1
TOMM7.1	0.393888	0.957	0.816	1.82025e-07	1	TOMM7
FAM118A	0.391816	0.364	0.132	1.74355e-10	1	FAM118A
VAT1	0.391648	0.383	0.147	1.03649e-10	1	VAT1
RPS8.1	0.391115	1	1	5.57163e-12	1	RPS8
TPT1.1	0.389423	1	1	1.22848e-13	1	TPT1
LAMA2	0.389051	0.373	0.174	1.02096e-06	1	LAMA2
SGCA.1	0.388486	0.249	0.03	1.14276e-19	1	SGCA
IL15RA	0.387689	0.364	0.11	7.6851e-14	1	IL15RA
CRIP1.1	0.387075	0.431	0.177	2.13108e-09	1	CRIP1
MESDC1.1	0.385025	0.344	0.16	7.85761e-06	1	MESDC1
ADAMTSL1	0.384256	0.254	0.004	6.43097e-34	1	ADAMTSL1
PXDC1	0.384176	0.34	0.159	6.28101e-06	1	PXDC1
RPL7A.1	0.383546	1	1	2.09078e-09	1	RPL7A
VIT	0.382124	0.234	0.006	8.36071e-30	1	VIT
SPTAN1	0.381664	0.474	0.242	1.45739e-07	1	SPTAN1
TMEM43	0.379059	0.474	0.247	1.74484e-07	1	TMEM43
RUNX1T1	0.376503	0.411	0.244	0.000852535	1	RUNX1T1
FYN	0.376119	0.531	0.355	0.0013512	1	FYN
RPL12.1	0.376099	1	1	2.31131e-10	1	RPL12
ABCA9	0.375592	0.278	0.024	7.21725e-27	1	ABCA9
EFEMP2	0.375094	0.785	0.666	0.00090845	1	EFEMP2
SOD1	0.37505	0.895	0.789	7.1887e-07	1	SOD1
ABCA10	0.374719	0.163	0.007	1.64144e-17	1	ABCA10
ABL1	0.373188	0.378	0.174	9.35922e-07	1	ABL1
SNX21	0.37177	0.354	0.119	1.76478e-11	1	SNX21
OAF	0.370188	0.407	0.214	4.98817e-05	1	OAF
CAB39L	0.370142	0.306	0.065	1.32813e-16	1	CAB39L
CDC42EP4.1	0.369976	0.316	0.101	1.57106e-10	1	CDC42EP4
GPR124.1	0.367777	0.397	0.181	3.76892e-07	1	GPR124
XPNPEP2	0.366233	0.234	0.012	3.76759e-26	1	XPNPEP2
TRIM29	0.366218	0.239	0.028	2.62452e-19	1	TRIM29
MYADM.1	0.365768	0.555	0.486	1	1	MYADM
S100A6	0.365327	1	1	8.79318e-10	1	S100A6
CSRNP1.1	0.365175	0.402	0.223	0.000534806	1	CSRNP1
DBN1	0.361703	0.378	0.212	0.000710468	1	DBN1
GYPC	0.361465	0.593	0.456	0.0428063	1	GYPC
JUP	0.360087	0.268	0.051	8.0547e-16	1	JUP
CCDC71L	0.359049	0.306	0.171	0.111509	1	CCDC71L
RPL17.1	0.358281	0.799	0.712	0.800049	1	RPL17
COL6A6	0.357013	0.211	0.039	1.05242e-11	1	COL6A6
ANXA2	0.355958	1	0.993	0.000219505	1	ANXA2
AMOTL2	0.355715	0.349	0.123	2.83705e-10	1	AMOTL2
LY6E	0.355451	0.957	0.924	0.0199509	1	LY6E
CYP27A1	0.354528	0.33	0.1	3.76243e-12	1	CYP27A1
ALDH9A1	0.353614	0.445	0.244	1.01108e-05	1	ALDH9A1
EPHB6	0.352685	0.249	0.031	2.08211e-19	1	EPHB6
CLSTN3	0.352074	0.23	0.065	5.8865e-08	1	CLSTN3
HNMT	0.351817	0.445	0.224	1.17615e-06	1	HNMT
HLA-DRB1	0.351054	0.383	0.223	0.0895153	1	HLA-DRB1
RPL11.1	0.350422	1	1	1.02723e-11	1	RPL11
CD302	0.348999	0.45	0.212	1.13899e-07	1	CD302
DPYSL3	0.348608	0.392	0.195	9.67766e-06	1	DPYSL3
SMAD3.1	0.347575	0.258	0.037	1.29648e-18	1	SMAD3
EFNA5	0.347055	0.201	0.012	5.6745e-21	1	EFNA5
TMEM159	0.345932	0.292	0.058	1.16346e-16	1	TMEM159
HPGD	0.345925	0.191	0.009	4.42576e-21	1	HPGD
CCBE1	0.34581	0.297	0.1	7.69183e-09	1	CCBE1
ZNF385A	0.345796	0.263	0.056	8.28997e-14	1	ZNF385A
DSC3	0.344998	0.23	0.062	2.27654e-08	1	DSC3
PYCARD	0.34459	0.378	0.217	0.00311936	1	PYCARD
RPS13.1	0.344367	1	1	4.11866e-09	1	RPS13
CHID1	0.344328	0.474	0.312	0.00424014	1	CHID1
PRDX6	0.343645	0.871	0.773	0.000723517	1	PRDX6
EEA1	0.343545	0.378	0.208	0.0011525	1	EEA1
DYNC2LI1	0.341563	0.344	0.129	3.81171e-09	1	DYNC2LI1
SH3D19	0.341469	0.431	0.227	8.10554e-06	1	SH3D19
PTPRS	0.340752	0.364	0.189	0.000568019	1	PTPRS
EMCN	0.340347	0.191	0.001	7.01801e-26	1	EMCN
PCBD1	0.339511	0.364	0.16	4.32559e-07	1	PCBD1
FLNB	0.33918	0.263	0.04	2.49657e-18	1	FLNB
NFIL3	0.338686	0.316	0.156	0.00118652	1	NFIL3
DDX5	0.338442	0.967	0.942	1	1	DDX5
KIAA0930	0.338271	0.416	0.235	0.000231528	1	KIAA0930
BST1	0.337654	0.23	0.021	6.64415e-21	1	BST1
DIO3OS	0.337035	0.211	0	4.3823e-30	1	DIO3OS
SRI	0.336606	0.737	0.626	0.00184975	1	SRI
IL33	0.335559	0.211	0.018	2.30789e-19	1	IL33
CD44.1	0.334022	0.923	0.695	1.93141e-14	1	CD44
AGTRAP	0.334007	0.455	0.259	7.39905e-05	1	AGTRAP
CSF1	0.333683	0.292	0.094	1.98147e-09	1	CSF1
MPZL1	0.332206	0.555	0.379	0.00153235	1	MPZL1
TCEA3	0.330311	0.254	0.051	8.53748e-14	1	TCEA3
HLA-DPB1	0.330056	0.402	0.257	0.21499	1	HLA-DPB1
FAXDC2	0.328758	0.225	0.013	7.11994e-24	1	FAXDC2
GAA	0.3281	0.354	0.18	0.000155853	1	GAA
PXN	0.327674	0.287	0.067	6.65404e-14	1	PXN
GALNT16	0.327561	0.22	0.007	2.46263e-26	1	GALNT16
TMEM14B	0.327253	0.56	0.412	0.08437	1	TMEM14B
RP11-834C11.4	0.326754	0.301	0.092	2.34398e-10	1	RP11-834C11.4
CORIN	0.326644	0.134	0.015	1.13383e-09	1	CORIN
PCSK5	0.325916	0.301	0.23	1	1	PCSK5
RPS10.1	0.325907	0.943	0.859	0.00298734	1	RPS10
TXN	0.325677	0.943	0.9	1	1	TXN
RAI2	0.324833	0.23	0.022	3.02309e-20	1	RAI2
PLSCR4	0.324533	0.321	0.129	1.07888e-06	1	PLSCR4
SFT2D2	0.324533	0.325	0.138	2.24001e-06	1	SFT2D2
RPS21.1	0.324533	0.976	0.924	0.00087296	1	RPS21
MSX1	0.323699	0.249	0.074	3.64019e-08	1	MSX1
ZBTB20	0.323195	0.435	0.276	0.019505	1	ZBTB20
CRY2	0.321922	0.263	0.053	2.20471e-14	1	CRY2
EBF1.1	0.32076	0.522	0.319	0.000278422	1	EBF1
ALDH3A2	0.320422	0.33	0.114	1.1447e-09	1	ALDH3A2
ABCC9.1	0.320088	0.459	0.227	1.32292e-06	1	ABCC9
CXXC5	0.319826	0.431	0.259	0.00488415	1	CXXC5
CCL27	0.3191	0.196	0.016	5.5708e-18	1	CCL27
MBNL1.1	0.319016	0.55	0.388	0.0130247	1	MBNL1
MESDC2	0.318507	0.632	0.48	0.0516332	1	MESDC2
SMPDL3A	0.318028	0.306	0.125	2.48528e-06	1	SMPDL3A
VWA5A	0.31703	0.273	0.059	5.82218e-14	1	VWA5A
APOL3	0.316062	0.278	0.079	2.17416e-10	1	APOL3
PKP1	0.315494	0.191	0.053	4.2061e-06	1	PKP1
MBP	0.315385	0.196	0.007	1.06515e-22	1	MBP
TUBB6	0.314718	0.598	0.493	1	1	TUBB6
SEPW1.1	0.313897	0.584	0.516	1	1	SEPW1
EMX2	0.312852	0.273	0.083	7.92787e-09	1	EMX2
ABLIM1	0.312324	0.239	0.028	4.52125e-19	1	ABLIM1
HSD3B7	0.312005	0.297	0.116	2.4646e-06	1	HSD3B7
MATN2	0.311136	0.196	0.009	9.50189e-22	1	MATN2
OSR1	0.309868	0.196	0.007	1.08622e-22	1	OSR1
TSPO	0.309368	0.856	0.77	0.0757785	1	TSPO
RTN3.1	0.308903	0.502	0.293	8.85485e-05	1	RTN3
NFIC	0.307944	0.746	0.62	0.0105982	1	NFIC
SUN1.1	0.306396	0.34	0.144	2.16702e-06	1	SUN1
CD63	0.30605	1	1	0.000430205	1	CD63
DPP7	0.305642	0.622	0.486	0.0818335	1	DPP7
PER1	0.305626	0.301	0.135	0.000179368	1	PER1
NR4A3	0.305575	0.211	0.108	0.752301	1	NR4A3
LRRC2	0.305168	0.201	0.003	2.36525e-26	1	LRRC2
FAM180A	0.304856	0.206	0.03	7.9337e-14	1	FAM180A
GNAS	0.304467	0.78	0.675	0.0180931	1	GNAS
TAPBPL	0.304174	0.359	0.147	1.28442e-07	1	TAPBPL
CTD-2369P2.2	0.3041	0.325	0.134	1.23462e-06	1	CTD-2369P2.2
SCARA3	0.303686	0.263	0.048	8.41239e-16	1	SCARA3
TWIST1	0.303649	0.469	0.34	1	1	TWIST1
REL	0.30337	0.244	0.122	0.0731841	1	REL
SEMA3A	0.303032	0.182	0.004	2.84651e-22	1	SEMA3A
JUNB.1	0.301847	0.962	0.947	1	1	JUNB
SDF4	0.301413	0.66	0.556	0.950946	1	SDF4
MAF.1	0.30071	0.383	0.215	0.00234467	1	MAF
CBR3	0.300687	0.23	0.073	1.38896e-06	1	CBR3
TMTC1	0.299922	0.23	0.04	7.82631e-14	1	TMTC1
RFX2	0.299134	0.22	0.042	3.786e-12	1	RFX2
SLC43A3	0.298571	0.344	0.163	0.000115701	1	SLC43A3
SP5	0.298265	0.182	0	1.90436e-25	1	SP5
LINC01133	0.296123	0.177	0.001	1.43823e-23	1	LINC01133
GDF10	0.296123	0.144	0.001	2.93528e-18	1	GDF10
ATP2B4.1	0.295014	0.349	0.155	4.74388e-06	1	ATP2B4
NUCB2	0.294441	0.512	0.415	1	1	NUCB2
CAT	0.294375	0.407	0.244	0.0104159	1	CAT
POLR2L	0.293852	0.967	0.908	0.106813	1	POLR2L
C16orf45	0.293736	0.383	0.217	0.00553494	1	C16orf45
SESTD1	0.29327	0.359	0.189	0.00102777	1	SESTD1
KRT15	0.293146	0.187	0.105	1	1	KRT15
MCOLN3	0.292945	0.211	0.016	6.10965e-20	1	MCOLN3
RPS29.1	0.292501	1	0.999	0.0781533	1	RPS29
MMP27	0.292472	0.225	0.04	3.99348e-13	1	MMP27
CUTC	0.292317	0.249	0.079	2.08339e-07	1	CUTC
HGSNAT	0.291842	0.349	0.168	6.27148e-05	1	HGSNAT
STOM.1	0.291506	0.694	0.551	0.0558537	1	STOM
BAIAP2	0.290866	0.278	0.077	2.09706e-10	1	BAIAP2
GSTK1	0.290701	0.67	0.532	0.0628616	1	GSTK1
ADAM33	0.289723	0.33	0.146	9.10356e-06	1	ADAM33
TBX18	0.288924	0.215	0.049	1.24231e-09	1	TBX18
RBP5	0.28682	0.129	0.007	2.68977e-12	1	RBP5
ARHGAP32	0.286726	0.244	0.067	4.84272e-09	1	ARHGAP32
LTBP1	0.286207	0.565	0.47	1	1	LTBP1
EMX2OS	0.285587	0.23	0.046	6.17986e-12	1	EMX2OS
DEPTOR	0.28546	0.201	0.009	1.51806e-22	1	DEPTOR
RPS11	0.284821	1	0.994	9.46408e-05	1	RPS11
TMEM100	0.284703	0.134	0.012	8.14444e-11	1	TMEM100
ABHD14B	0.284619	0.349	0.163	3.88479e-05	1	ABHD14B
WSB1.1	0.28459	0.756	0.609	0.0291751	1	WSB1
RDH10	0.283952	0.196	0.016	7.82632e-18	1	RDH10
LRP10	0.283576	0.569	0.447	1	1	LRP10
SERPINB5	0.281518	0.215	0.048	8.76787e-10	1	SERPINB5
GREM2	0.281326	0.158	0	1.25058e-21	1	GREM2
RPS12	0.281303	1	1	0.00071418	1	RPS12
CNPY3	0.280313	0.364	0.192	0.000743145	1	CNPY3
DTWD1	0.279773	0.34	0.171	0.000499487	1	DTWD1
IL6R	0.277583	0.206	0.03	8.00586e-14	1	IL6R
GAS7	0.27738	0.344	0.162	0.000113507	1	GAS7
NAGLU	0.277228	0.273	0.097	7.2864e-07	1	NAGLU
GSTM3	0.276413	0.565	0.52	1	1	GSTM3
IL34	0.275992	0.234	0.082	1.33338e-05	1	IL34
SAMD4A	0.275828	0.268	0.131	0.0136393	1	SAMD4A
STAT6	0.275789	0.301	0.131	6.54719e-05	1	STAT6
FGFBP2	0.275634	0.115	0	7.57208e-15	1	FGFBP2
WASF2.1	0.275449	0.608	0.47	0.204125	1	WASF2
CSTB.1	0.275259	0.842	0.681	0.000271189	1	CSTB
APPL1.1	0.27426	0.426	0.238	0.000752636	1	APPL1
TUBB4B	0.274252	0.718	0.658	1	1	TUBB4B
PCYOX1	0.273219	0.364	0.192	0.00146636	1	PCYOX1
GFPT2	0.273219	0.321	0.184	0.199394	1	GFPT2
TMED4	0.273176	0.402	0.23	0.0055686	1	TMED4
NFATC2	0.272752	0.12	0.04	0.183564	1	NFATC2
HMGN3	0.272473	0.598	0.458	0.168944	1	HMGN3
KRT17	0.272066	0.225	0.067	4.54449e-07	1	KRT17
DLST	0.272066	0.354	0.172	0.00014876	1	DLST
SMDT1.1	0.271594	0.507	0.368	0.308714	1	SMDT1
ZC3H12A	0.27098	0.368	0.239	0.643866	1	ZC3H12A
C1orf167	0.270647	0.167	0.006	5.10276e-19	1	C1orf167
CYP4B1	0.269921	0.153	0	7.22464e-21	1	CYP4B1
ID2	0.269722	0.584	0.363	0.000486889	1	ID2
ARL2	0.269711	0.598	0.53	1	1	ARL2
ADI1	0.268418	0.498	0.401	1	1	ADI1
SLC9A9	0.267926	0.206	0.03	8.91623e-14	1	SLC9A9
FEZ1	0.26792	0.33	0.184	0.0320476	1	FEZ1
PIGP	0.267612	0.263	0.113	0.000436618	1	PIGP
RNASET2	0.267565	0.297	0.097	9.57569e-09	1	RNASET2
SMARCA2	0.267522	0.383	0.217	0.00585102	1	SMARCA2
COL4A4	0.267256	0.187	0.039	7.61499e-09	1	COL4A4
PPCS	0.266818	0.45	0.293	0.0485428	1	PPCS
TCTN3	0.266719	0.311	0.174	0.0779602	1	TCTN3
AQPEP	0.266397	0.167	0.01	1.6063e-16	1	AQPEP
RPL9.1	0.266321	0.995	1	0.00817094	1	RPL9
TPST1	0.266017	0.455	0.334	0.892901	1	TPST1
MAN1C1	0.265789	0.211	0.027	1.2673e-15	1	MAN1C1
MAP3K8	0.265702	0.321	0.195	0.496777	1	MAP3K8
FAM107A	0.264956	0.148	0.007	3.2033e-15	1	FAM107A
SRGAP1	0.26422	0.306	0.159	0.0147664	1	SRGAP1
LGR4	0.263892	0.206	0.046	4.07433e-09	1	LGR4
CAPNS1	0.263622	0.498	0.327	0.0312214	1	CAPNS1
ADAM15	0.263535	0.268	0.092	4.37529e-07	1	ADAM15
CCPG1	0.2631	0.531	0.423	1	1	CCPG1
COPZ2	0.262944	0.407	0.267	0.388819	1	COPZ2
ZBTB16	0.262829	0.177	0.009	8.21129e-19	1	ZBTB16
CALHM2	0.262512	0.34	0.171	0.00141453	1	CALHM2
PDLIM2	0.262375	0.751	0.703	1	1	PDLIM2
MAOB	0.261619	0.201	0.025	9.38722e-15	1	MAOB
ITGB1BP1	0.260558	0.502	0.36	0.254254	1	ITGB1BP1
RPS4X.1	0.258476	1	1	0.32255	1	RPS4X
ZMAT3	0.25826	0.254	0.16	1	1	ZMAT3
MPC2	0.25803	0.493	0.331	0.037049	1	MPC2
TMEM98	0.256864	0.574	0.45	0.847439	1	TMEM98
EPB41L2	0.255093	0.392	0.275	1	1	EPB41L2
TMEM205	0.25428	0.545	0.389	0.281514	1	TMEM205
PIK3R1	0.253512	0.411	0.282	1	1	PIK3R1
PRRC2A	0.253402	0.292	0.14	0.002639	1	PRRC2A
PHYHD1	0.252921	0.225	0.051	2.55893e-10	1	PHYHD1
LGALS7	0.252643	0.115	0	7.56147e-15	1	LGALS7
DNASE2	0.252036	0.364	0.198	0.00542028	1	DNASE2
ZNF667-AS1	0.251759	0.292	0.146	0.00813073	1	ZNF667-AS1
PENK	0.251622	0.139	0.015	3.53067e-10	1	PENK
FAM127A	0.250756	0.545	0.361	0.0282244	1	FAM127A
SSC5D	0.250561	0.278	0.117	0.000214803	1	SSC5D
CD320	0.250011	0.287	0.128	0.000396628	1	CD320
RPS7	-0.250041	1	1	0.000293079	1	RPS7
STARD13	-0.250089	0.062	0.214	0.00623896	1	STARD13
RNF181	-0.250331	0.483	0.686	0.023473	1	RNF181
BAMBI	-0.250612	0.01	0.119	0.0337155	1	BAMBI
TXNDC12.1	-0.25063	0.292	0.455	0.601364	1	TXNDC12
KIFAP3.1	-0.251006	0.177	0.343	0.0623807	1	KIFAP3
TMX1	-0.251277	0.263	0.477	0.00769314	1	TMX1
TKT	-0.251496	0.33	0.533	0.0469608	1	TKT
SMARCA5.1	-0.251713	0.268	0.447	0.0520795	1	SMARCA5
IFNAR1	-0.251928	0.287	0.461	0.139582	1	IFNAR1
STK17B.1	-0.252499	0.153	0.318	0.0649436	1	STK17B
SRA1	-0.252588	0.306	0.461	0.54166	1	SRA1
BCAP29	-0.252898	0.364	0.523	0.306831	1	BCAP29
GOLM1.1	-0.25334	0.234	0.37	0.986	1	GOLM1
SET	-0.253518	0.555	0.712	1	1	SET
RHOQ	-0.254003	0.258	0.37	1	1	RHOQ
IGLL5	-0.254144	0.019	0.184	4.57292e-05	1	IGLL5
ARCN1.1	-0.25457	0.225	0.373	0.400966	1	ARCN1
SMAD2	-0.254641	0.191	0.358	0.0767251	1	SMAD2
GK.1	-0.254702	0.029	0.169	0.00269927	1	GK
SEZ6L2	-0.254793	0	0.162	7.96298e-06	1	SEZ6L2
RSU1	-0.255856	0.359	0.483	1	1	RSU1
XBP1	-0.255927	0.694	0.799	0.580095	1	XBP1
SLC1A3.1	-0.255951	0.129	0.29	0.0279372	1	SLC1A3
PRR24.1	-0.256002	0.239	0.351	1	1	PRR24
PSMC4.1	-0.256028	0.335	0.493	0.566715	1	PSMC4
SLC25A3	-0.256235	0.895	0.918	0.569475	1	SLC25A3
TCEAL8	-0.256388	0.502	0.669	0.164268	1	TCEAL8
COX7A1	-0.256456	0.517	0.597	1	1	COX7A1
MAPKAPK2.1	-0.256534	0.201	0.361	0.164008	1	MAPKAPK2
MINOS1	-0.256592	0.737	0.813	1	1	MINOS1
RAB27A.1	-0.25683	0.062	0.229	0.00102558	1	RAB27A
SULF2.1	-0.257005	0.158	0.319	0.0775567	1	SULF2
SNX6	-0.257755	0.397	0.52	1	1	SNX6
OST4	-0.257943	0.923	0.944	0.0567978	1	OST4
PODNL1.1	-0.258261	0.057	0.217	0.00192699	1	PODNL1
TIMM13.1	-0.258778	0.612	0.721	0.824214	1	TIMM13
YIPF5	-0.259125	0.282	0.453	0.0778737	1	YIPF5
SKA2	-0.259282	0.086	0.266	0.00111923	1	SKA2
HS2ST1	-0.259282	0.091	0.259	0.0059064	1	HS2ST1
LMO4.1	-0.259515	0.411	0.542	1	1	LMO4
TIMM17A	-0.259864	0.297	0.462	0.122784	1	TIMM17A
HGF.1	-0.259932	0.019	0.166	0.000591557	1	HGF
KLHL5	-0.259976	0.1	0.273	0.00386903	1	KLHL5
ACTN4	-0.260237	0.239	0.36	1	1	ACTN4
GOLIM4.1	-0.260429	0.335	0.498	0.755675	1	GOLIM4
SF3B14	-0.260543	0.679	0.796	0.236911	1	SF3B14
ABHD2.1	-0.260646	0.163	0.294	0.723482	1	ABHD2
PDHB	-0.260799	0.301	0.458	0.419818	1	PDHB
TES	-0.260917	0.048	0.21	0.00068262	1	TES
CDC27.1	-0.261468	0.206	0.364	0.127643	1	CDC27
RERG.1	-0.261913	0.024	0.134	0.108575	1	RERG
UXT	-0.261996	0.536	0.63	1	1	UXT
EPDR1.1	-0.262623	0.043	0.201	0.000993195	1	EPDR1
FAM96B	-0.263261	0.574	0.672	1	1	FAM96B
PLAT	-0.263273	0.129	0.25	1	1	PLAT
AIMP1	-0.263754	0.388	0.517	1	1	AIMP1
ARF1	-0.263886	0.718	0.785	1	1	ARF1
UBE2L3	-0.264174	0.569	0.718	0.0493075	1	UBE2L3
TPM3.1	-0.264251	0.522	0.629	1	1	TPM3
PSMB3.1	-0.264321	0.699	0.811	0.446429	1	PSMB3
PITPNC1	-0.264425	0.081	0.251	0.00159701	1	PITPNC1
MAP3K7CL.1	-0.264687	0.019	0.1	1	1	MAP3K7CL
GPC1	-0.264724	0.115	0.253	0.241007	1	GPC1
ARFGAP3	-0.265933	0.282	0.452	0.10369	1	ARFGAP3
ELOVL5	-0.266221	0.182	0.409	5.18551e-05	1	ELOVL5
PSMD7	-0.266452	0.455	0.658	0.0213746	1	PSMD7
WARS.1	-0.266737	0.182	0.282	1	1	WARS
PDE3A	-0.266876	0.024	0.183	0.000184338	1	PDE3A
DKK3	-0.266921	0.172	0.336	0.215777	1	DKK3
PHC2.1	-0.267093	0.211	0.383	0.0527212	1	PHC2
RNF24.1	-0.26728	0.144	0.328	0.00417129	1	RNF24
DCBLD2	-0.2673	0.077	0.245	0.00128513	1	DCBLD2
GOLGA4	-0.267572	0.282	0.458	0.0494806	1	GOLGA4
SYF2	-0.267616	0.478	0.599	1	1	SYF2
TAP2.1.1	-0.267831	0.182	0.322	0.527892	1	TAP2.1
CDH11.1	-0.268407	0.368	0.594	0.00286665	1	CDH11
TFAP2C.1	-0.268697	0.081	0.233	0.0169925	1	TFAP2C
OSBPL8	-0.269207	0.426	0.551	1	1	OSBPL8
PPP1CB	-0.269307	0.407	0.533	1	1	PPP1CB
ARID3A	-0.269428	0.043	0.226	3.44325e-05	1	ARID3A
HNRNPA3	-0.269457	0.689	0.77	0.567132	1	HNRNPA3
GPX7.1	-0.269577	0.211	0.358	0.456942	1	GPX7
TMEM132A.1	-0.269725	0.01	0.184	5.2218e-06	1	TMEM132A
MOB4	-0.269901	0.344	0.484	0.678798	1	MOB4
RALB.1	-0.270092	0.167	0.34	0.0175047	1	RALB
LTBP2.1	-0.27055	0.124	0.291	0.0164442	1	LTBP2
SERF2	-0.27056	1	0.999	0.000122749	1	SERF2
TOMM20	-0.270579	0.383	0.53	0.9183	1	TOMM20
EVA1B	-0.270762	0.34	0.477	1	1	EVA1B
MICAL2	-0.271869	0.024	0.193	3.83289e-05	1	MICAL2
MAGOHB	-0.271925	0.182	0.348	0.0356921	1	MAGOHB
MRPL47.1	-0.272397	0.278	0.484	0.00992768	1	MRPL47
PTBP3	-0.272423	0.148	0.33	0.0048388	1	PTBP3
TANC2.1	-0.272633	0.043	0.201	0.000785038	1	TANC2
PPP2R5E	-0.272757	0.153	0.319	0.0296062	1	PPP2R5E
PDZRN3.1	-0.273117	0.129	0.291	0.0186185	1	PDZRN3
FZD1.1	-0.27315	0.081	0.259	0.000825284	1	FZD1
FOXQ1.1	-0.273226	0.014	0.159	0.000433893	1	FOXQ1
STARD3NL.1	-0.273285	0.124	0.293	0.0127285	1	STARD3NL
NDUFB11	-0.2737	0.742	0.828	0.52412	1	NDUFB11
SLC12A2	-0.273787	0.024	0.195	3.8428e-05	1	SLC12A2
CD276	-0.274356	0.292	0.45	0.197525	1	CD276
CASP3	-0.274422	0.086	0.267	0.000468204	1	CASP3
COPE	-0.274538	0.78	0.819	0.19824	1	COPE
PHF23	-0.274593	0.096	0.26	0.00426992	1	PHF23
ODF2L	-0.275764	0.321	0.481	0.296284	1	ODF2L
EIF4A1	-0.275878	0.957	0.991	4.39223e-07	1	EIF4A1
IGJ.1	-0.276194	0	0.152	3.35797e-05	1	IGJ
TMEM66	-0.276286	0.608	0.75	0.227239	1	TMEM66
GLRX3.1	-0.276371	0.278	0.462	0.0179382	1	GLRX3
RARS.1	-0.276371	0.244	0.416	0.0331185	1	RARS
G0S2.1	-0.276371	0.072	0.205	0.111635	1	G0S2
RPL3	-0.276479	1	1	1.55657e-06	1	RPL3
OPTN	-0.277162	0.392	0.545	0.433689	1	OPTN
TMF1	-0.277563	0.234	0.459	0.000638468	1	TMF1
HNRNPU	-0.277688	0.66	0.78	0.115582	1	HNRNPU
SRSF11	-0.277809	0.622	0.744	0.29522	1	SRSF11
RANBP1.1	-0.277963	0.622	0.689	1	1	RANBP1
TROVE2	-0.278949	0.354	0.508	0.180018	1	TROVE2
CHURC1	-0.278949	0.421	0.582	0.23777	1	CHURC1
HMOX1.1	-0.279327	0.086	0.18	1	1	HMOX1
LINC00998	-0.27973	0.278	0.481	0.00732432	1	LINC00998
RNF7	-0.280629	0.541	0.663	0.0948837	1	RNF7
LGALS3BP	-0.281432	0.603	0.738	1	1	LGALS3BP
MTCH2	-0.282868	0.234	0.4	0.0934412	1	MTCH2
EMC2	-0.282884	0.196	0.389	0.00257556	1	EMC2
LAYN	-0.282943	0.048	0.189	0.00996463	1	LAYN
MPG	-0.283172	0.416	0.591	0.0183265	1	MPG
CYCS	-0.283194	0.574	0.774	0.00363778	1	CYCS
CRABP1.1	-0.283437	0.072	0.158	1	1	CRABP1
MRPL33	-0.283476	0.354	0.523	0.178919	1	MRPL33
PRDX5.1	-0.283652	0.813	0.883	0.0207043	1	PRDX5
GJC1	-0.283681	0.01	0.178	1.18004e-05	1	GJC1
NCOA7	-0.283797	0.33	0.462	1	1	NCOA7
PELI1	-0.284493	0.043	0.23	1.48109e-05	1	PELI1
PSMA3.1	-0.284607	0.584	0.697	0.879222	1	PSMA3
DYNC1LI2	-0.28499	0.211	0.389	0.0153549	1	DYNC1LI2
SLC25A24	-0.285508	0.077	0.27	5.36352e-05	1	SLC25A24
SRPX2.1	-0.285929	0.144	0.303	0.0296077	1	SRPX2
PLAUR.1	-0.286171	0.383	0.599	0.00640787	1	PLAUR
TAGLN2	-0.286585	0.962	0.96	0.0274648	1	TAGLN2
UBE2J1	-0.286631	0.33	0.492	0.128878	1	UBE2J1
WNT10A.1	-0.286901	0.005	0.144	0.000314504	1	WNT10A
TSPAN5.1	-0.286901	0.12	0.296	0.00348544	1	TSPAN5
MAP2K1	-0.28721	0.201	0.363	0.0587705	1	MAP2K1
SF3B1	-0.287511	0.526	0.685	0.107712	1	SF3B1
TGFB2.1	-0.287747	0.029	0.199	6.84374e-05	1	TGFB2
S100A4.1	-0.288259	0.981	0.985	1	1	S100A4
USMG5	-0.288328	0.77	0.844	0.214215	1	USMG5
FBXO32	-0.28854	0.029	0.192	0.000185917	1	FBXO32
GAS1.1	-0.288933	0.541	0.617	1	1	GAS1
C1orf43	-0.288971	0.349	0.53	0.0188171	1	C1orf43
SSU72.1	-0.289328	0.392	0.569	0.0282869	1	SSU72
PVRL2	-0.289437	0.33	0.504	0.137145	1	PVRL2
PLXDC1	-0.289606	0.273	0.37	1	1	PLXDC1
NRBP1.1	-0.289871	0.34	0.527	0.00731084	1	NRBP1
PCMTD1	-0.290412	0.301	0.47	0.0680414	1	PCMTD1
ARL5A.1	-0.290459	0.416	0.547	0.529293	1	ARL5A
ATP5L.1	-0.290977	0.909	0.941	0.0171057	1	ATP5L
PAIP2	-0.292083	0.522	0.678	0.0215199	1	PAIP2
UBTD1.1	-0.292184	0.072	0.276	1.42196e-05	1	UBTD1
ZEB2	-0.292335	0.344	0.51	0.301676	1	ZEB2
YBX1	-0.292357	1	0.987	0.00126649	1	YBX1
SLC36A4.1	-0.292719	0.115	0.291	0.00193207	1	SLC36A4
STK17A.1	-0.292719	0.163	0.336	0.0169342	1	STK17A
SYTL2	-0.292805	0.11	0.256	0.0656252	1	SYTL2
TMED1	-0.293036	0.196	0.385	0.0036173	1	TMED1
H2AFY2.1	-0.293088	0.043	0.23	2.09059e-05	1	H2AFY2
SLC39A7.1	-0.293148	0.411	0.566	0.195596	1	SLC39A7
ADRM1.1	-0.293386	0.426	0.597	0.0440958	1	ADRM1
TMEM30A	-0.294576	0.349	0.541	0.0109618	1	TMEM30A
FRMD4A	-0.294995	0.057	0.239	0.000106322	1	FRMD4A
RAC1	-0.295061	0.952	0.981	0.000346768	1	RAC1
PDIA6.1	-0.295078	0.794	0.844	0.436885	1	PDIA6
MAP1LC3A	-0.295395	0.335	0.495	0.235524	1	MAP1LC3A
C1orf86.1	-0.296462	0.321	0.541	0.00123037	1	C1orf86
CLDND1	-0.296471	0.211	0.397	0.0105479	1	CLDND1
MOB1A.1	-0.296968	0.325	0.51	0.0096929	1	MOB1A
SUMO1	-0.29703	0.699	0.826	0.0148472	1	SUMO1
NANS.1	-0.297186	0.263	0.462	0.004097	1	NANS
KIF5B	-0.297227	0.33	0.556	0.00233648	1	KIF5B
ATP6V1D	-0.297376	0.196	0.386	0.00276198	1	ATP6V1D
EEF2	-0.297636	0.99	0.982	0.0560612	1	EEF2
EXOC5	-0.29779	0.124	0.318	0.000529669	1	EXOC5
ATXN1.1	-0.297977	0.148	0.327	0.00390717	1	ATXN1
FRMD6.1	-0.298661	0.354	0.498	1	1	FRMD6
SPRED1.1	-0.298683	0.177	0.368	0.0018095	1	SPRED1
SSR1.1	-0.29974	0.478	0.63	0.14542	1	SSR1
CPXM2.1	-0.299899	0.057	0.22	0.00120468	1	CPXM2
PRMT1.1	-0.30026	0.416	0.596	0.021898	1	PRMT1
HEY1	-0.300824	0.005	0.147	0.000211921	1	HEY1
ZC3H11A	-0.301215	0.254	0.459	0.00293113	1	ZC3H11A
KDELR3.1	-0.301215	0.344	0.45	1	1	KDELR3
WIPI1.1	-0.301252	0.33	0.489	0.154645	1	WIPI1
UACA.1	-0.301401	0.163	0.248	1	1	UACA
GNAI3	-0.301925	0.306	0.499	0.00465006	1	GNAI3
VOPP1.1	-0.302113	0.11	0.291	0.0010722	1	VOPP1
ATP6V0E1.1	-0.302139	0.943	0.942	0.0896275	1	ATP6V0E1
SNTB1.1	-0.302554	0.005	0.205	6.12341e-08	1	SNTB1
KIF26B.1	-0.302554	0.005	0.204	7.58119e-08	1	KIF26B
STARD4-AS1	-0.302652	0.014	0.195	3.16004e-06	1	STARD4-AS1
TCP1	-0.302874	0.392	0.563	0.0401365	1	TCP1
MIR145	-0.302935	0.024	0.18	0.000316748	1	MIR145
CCT6A	-0.302966	0.383	0.562	0.0457507	1	CCT6A
DNAJC1.1	-0.303015	0.316	0.473	0.152274	1	DNAJC1
PRKG1	-0.303289	0.072	0.245	0.000519361	1	PRKG1
COX6A1	-0.303424	0.809	0.883	0.00566583	1	COX6A1
UQCR11.1	-0.303881	0.842	0.893	0.0144752	1	UQCR11.1
EIF4B	-0.304153	0.392	0.566	0.0352115	1	EIF4B
LEPROTL1.1	-0.304385	0.201	0.382	0.00579875	1	LEPROTL1
NAA10	-0.305542	0.33	0.496	0.0497609	1	NAA10
SRD5A3	-0.305577	0.163	0.309	0.177084	1	SRD5A3
B4GALT1.1	-0.305982	0.33	0.48	1	1	B4GALT1
TRPC6.1	-0.306202	0.033	0.147	0.0921022	1	TRPC6
PELO	-0.306744	0.115	0.296	0.00131558	1	PELO
PDCD5.1	-0.306901	0.608	0.731	0.137801	1	PDCD5
FNDC3B.1	-0.30716	0.359	0.516	0.258521	1	FNDC3B
NDUFA5	-0.307196	0.378	0.551	0.0287843	1	NDUFA5
RBPMS	-0.307315	0.182	0.38	0.00129428	1	RBPMS
C1orf54	-0.308184	0.072	0.27	3.0152e-05	1	C1orf54
WDR1	-0.308395	0.364	0.508	0.506939	1	WDR1
ST5.1	-0.3084	0.139	0.34	0.000187443	1	ST5
TM9SF2.1	-0.308684	0.416	0.588	0.0236045	1	TM9SF2
BZW1.1	-0.309119	0.632	0.782	0.494045	1	BZW1
YPEL5	-0.309173	0.292	0.474	0.0291503	1	YPEL5
GLT8D2.1	-0.309261	0.325	0.48	0.155846	1	GLT8D2
ANP32B	-0.309368	0.311	0.516	0.00510892	1	ANP32B
NCL	-0.309903	0.751	0.862	0.00590501	1	NCL
TMEM204	-0.310242	0.206	0.385	0.0173444	1	TMEM204
HMGB1.1	-0.310558	0.986	0.97	0.00395634	1	HMGB1
ERH.1	-0.310888	0.799	0.856	0.0176291	1	ERH
IFIT3.1	-0.311418	0.129	0.238	1	1	IFIT3
LYPLA1.1	-0.311435	0.163	0.364	0.000338513	1	LYPLA1
A2M.1	-0.311584	0.077	0.281	7.39275e-05	1	A2M
FMOD.1	-0.311835	0.407	0.501	1	1	FMOD
GRIA3.1	-0.312896	0.053	0.25	8.02218e-06	1	GRIA3
ABRACL.1	-0.312896	0.167	0.352	0.0024355	1	ABRACL
PTS.1	-0.312896	0.187	0.37	0.00364686	1	PTS
C19orf10.1	-0.312896	0.852	0.89	0.0111735	1	C19orf10
ITGAV	-0.312896	0.321	0.51	0.0118333	1	ITGAV
LEPRE1.1	-0.314157	0.301	0.465	0.0694882	1	LEPRE1
CDC42EP1.1	-0.314252	0.201	0.401	0.00182181	1	CDC42EP1
DAPK3	-0.314333	0.172	0.37	0.000720404	1	DAPK3
PTPN11.1	-0.314457	0.091	0.303	1.05694e-05	1	PTPN11
MAP1LC3B	-0.314866	0.459	0.62	0.68687	1	MAP1LC3B
SPG21.1	-0.31517	0.368	0.533	0.0873471	1	SPG21
KDELR1.1	-0.315393	0.598	0.755	0.00612774	1	KDELR1
EIF4G2	-0.316662	0.799	0.878	0.000767364	1	EIF4G2
NRD1.1	-0.31684	0.254	0.438	0.00690947	1	NRD1
GARS	-0.316854	0.249	0.455	0.00103789	1	GARS
SEC31A.1	-0.31787	0.474	0.66	0.00346315	1	SEC31A
PRKCDBP.1	-0.317928	0.78	0.82	1	1	PRKCDBP
ESAM.1	-0.318064	0	0.125	0.00120854	1	ESAM
GOLGB1	-0.31827	0.225	0.416	0.00312906	1	GOLGB1
IDH2	-0.318392	0.196	0.394	0.00226881	1	IDH2
PSMA4.1	-0.318787	0.847	0.863	0.031374	1	PSMA4
SMARCA1.1	-0.319232	0.278	0.477	0.00196793	1	SMARCA1
SPECC1	-0.31956	0.033	0.23	1.63071e-06	1	SPECC1
FAT1	-0.319896	0.196	0.382	0.00359211	1	FAT1
SLC25A6	-0.320004	0.957	0.975	0.000627949	1	SLC25A6
DNAJC8.1	-0.320956	0.469	0.658	0.00165564	1	DNAJC8
NRP1.1	-0.321044	0.33	0.493	0.141021	1	NRP1
TMEM158.1	-0.321299	0.024	0.184	0.000123967	1	TMEM158
CTSC	-0.322011	0.325	0.511	0.106249	1	CTSC
SNRPG.1	-0.322552	0.679	0.819	0.00259914	1	SNRPG
PPP1CC.1	-0.323438	0.541	0.645	0.889339	1	PPP1CC
OSTM1.1	-0.323785	0.105	0.305	4.43062e-05	1	OSTM1
PFDN4.1	-0.323821	0.282	0.523	9.39608e-05	1	PFDN4
KIFC3.1	-0.324124	0.057	0.285	2.16984e-07	1	KIFC3
C12orf57	-0.325517	0.866	0.88	0.0044195	1	C12orf57
HSP90B1.1	-0.325659	0.952	0.972	0.0392086	1	HSP90B1
PAPSS2.1	-0.325894	0.053	0.267	6.21199e-07	1	PAPSS2
UQCR10	-0.326032	0.722	0.82	0.00265182	1	UQCR10
TLN1	-0.326855	0.502	0.64	0.020147	1	TLN1
PGRMC1.1	-0.327218	0.593	0.694	0.409308	1	PGRMC1
TGFB1	-0.327425	0.153	0.316	0.0224372	1	TGFB1
POLR2H	-0.328437	0.263	0.456	0.00337885	1	POLR2H
ZNF281.1	-0.329681	0.1	0.328	2.69907e-06	1	ZNF281
CHORDC1.1	-0.329752	0.1	0.324	3.16801e-06	1	CHORDC1
MIR143HG	-0.32981	0.01	0.177	1.40817e-05	1	MIR143HG
TRIB2	-0.331232	0.024	0.215	1.89035e-06	1	TRIB2
RPS2	-0.33153	1	1	4.90689e-10	1	RPS2
RPS26	-0.332459	0.995	0.997	5.51334e-11	1	RPS26
SORBS2	-0.332705	0.019	0.162	0.00114847	1	SORBS2
SOD2.1	-0.33352	0.828	0.86	1	1	SOD2
BRK1	-0.333645	0.813	0.881	0.00239914	1	BRK1
NEDD4.1	-0.334053	0.053	0.254	3.27593e-06	1	NEDD4
CAP1	-0.334057	0.584	0.718	0.0749553	1	CAP1
CEBPB.1	-0.334392	0.9	0.947	0.0267925	1	CEBPB
ELK3.1	-0.334592	0.182	0.428	5.36178e-06	1	ELK3
IFT20	-0.335102	0.23	0.462	7.8103e-05	1	IFT20
KIAA1217.1	-0.335668	0.033	0.256	6.77685e-08	1	KIAA1217
CCNI	-0.336315	0.852	0.927	0.00598912	1	CCNI
MLF2.1	-0.336339	0.469	0.632	0.0122617	1	MLF2
SLC6A6.1	-0.336432	0.077	0.264	0.000108564	1	SLC6A6
DNAJB11.1	-0.337518	0.33	0.533	0.00202696	1	DNAJB11
FHL2.1	-0.338331	0.177	0.348	0.0119358	1	FHL2
SEC23A.1	-0.338605	0.316	0.52	0.000755286	1	SEC23A
SELT.1	-0.339369	0.311	0.519	0.00109838	1	SELT
BID	-0.339808	0.129	0.321	0.000330242	1	BID
COTL1	-0.339984	0.22	0.388	0.0577629	1	COTL1
BMP2.1	-0.33999	0.01	0.181	6.33077e-06	1	BMP2
LINC00657.1	-0.3403	0.445	0.654	0.00198526	1	LINC00657
VCL.1	-0.340641	0.316	0.523	0.00347868	1	VCL
F3	-0.341363	0.172	0.318	0.434013	1	F3
C11orf58	-0.341387	0.799	0.866	9.65564e-05	1	C11orf58
RCN1.1	-0.342422	0.742	0.826	0.0429083	1	RCN1
CMIP.1	-0.342904	0.072	0.273	1.21662e-05	1	CMIP
PSMD2.1	-0.344234	0.311	0.513	0.00156126	1	PSMD2
IFITM1	-0.344673	0.435	0.556	1	1	IFITM1
CTSB.1	-0.345395	0.847	0.93	0.015222	1	CTSB
EIF3A.1	-0.34604	0.435	0.637	0.000928307	1	EIF3A
MT1F.1	-0.346637	0.1	0.264	0.0101617	1	MT1F
ACKR4.1	-0.346667	0.311	0.461	1	1	ACKR4
ATRX.1	-0.346679	0.325	0.544	0.000235521	1	ATRX
SERP1	-0.346844	0.651	0.767	0.0148815	1	SERP1
CALM1	-0.34692	0.804	0.878	0.0399693	1	CALM1
LMCD1	-0.346958	0.225	0.407	0.0239222	1	LMCD1
TAX1BP1	-0.349056	0.522	0.727	0.000167603	1	TAX1BP1
HPRT1.1	-0.349117	0.105	0.321	9.96519e-06	1	HPRT1
PRKAR1A	-0.349358	0.593	0.713	0.171735	1	PRKAR1A
COPB2.1	-0.349986	0.306	0.508	0.000858401	1	COPB2
RSL24D1	-0.350062	0.627	0.799	0.000562224	1	RSL24D1
PTP4A3.1	-0.350799	0.033	0.181	0.00128694	1	PTP4A3
SLC25A5	-0.351562	0.646	0.79	0.00674975	1	SLC25A5
CSDE1	-0.351616	0.555	0.715	0.00235877	1	CSDE1
NOP10.1	-0.352425	0.646	0.79	0.000280817	1	NOP10
TCF4.1	-0.352425	0.689	0.765	1	1	TCF4
BCAR1	-0.353077	0.129	0.349	8.31108e-06	1	BCAR1
AURKAIP1.1	-0.353193	0.574	0.752	0.000125762	1	AURKAIP1
C14orf2.1	-0.353333	0.909	0.945	3.69275e-06	1	C14orf2
LEF1	-0.353538	0.005	0.233	8.8739e-10	1	LEF1
ITPRIPL2.1	-0.354717	0.191	0.409	6.69833e-05	1	ITPRIPL2
SLC39A8.1	-0.35486	0.249	0.406	0.201367	1	SLC39A8
TMED2	-0.355315	0.842	0.905	0.000150905	1	TMED2
PPP4R2.1	-0.35571	0.158	0.385	1.33161e-05	1	PPP4R2
EIF2A	-0.35684	0.282	0.499	0.000449786	1	EIF2A
KTN1	-0.357182	0.498	0.737	3.12548e-06	1	KTN1
HLA-B.1	-0.357271	0.99	1	5.89107e-06	1	HLA-B
ERBB2IP.1	-0.357473	0.124	0.349	5.11572e-06	1	ERBB2IP
PDPN.1	-0.357529	0.388	0.517	1	1	PDPN
ATP6V1G1.1	-0.358085	0.866	0.92	1.08396e-05	1	ATP6V1G1
RCN3.1	-0.359161	0.684	0.819	0.00152595	1	RCN3
UBE2A.1	-0.359289	0.344	0.559	0.000160182	1	UBE2A
CDC42BPA.1	-0.360009	0.134	0.354	1.18217e-05	1	CDC42BPA
MACF1	-0.360531	0.258	0.507	1.06416e-05	1	MACF1
CRIP2.1	-0.361259	0.263	0.358	1	1	CRIP2
PDLIM1.1	-0.362631	0.392	0.478	1	1	PDLIM1
MRPL51	-0.363037	0.617	0.758	0.00072421	1	MRPL51
INSIG1.1	-0.36317	0.23	0.361	1	1	INSIG1
WNT2.1	-0.364695	0.014	0.187	8.51076e-06	1	WNT2
C9orf3	-0.364798	0.22	0.426	0.00117288	1	C9orf3
CSF3.1	-0.365364	0.01	0.125	0.0159056	1	CSF3
SCN1B.1	-0.365845	0.019	0.227	1.07716e-07	1	SCN1B
C1QTNF6.1	-0.366284	0.177	0.395	3.81565e-05	1	C1QTNF6
SEPT4	-0.366729	0.033	0.205	6.0571e-05	1	SEPT4
RPLP1.1	-0.367987	1	1	1.75151e-18	1	RPLP1
SPTSSA.1	-0.368426	0.56	0.709	0.000581429	1	SPTSSA
PGAM1.1	-0.36904	0.756	0.834	0.00440772	1	PGAM1
EIF4E2.1	-0.369812	0.292	0.533	2.08398e-05	1	EIF4E2
CLIC4	-0.370201	0.383	0.584	0.000199649	1	CLIC4
YIF1A.1	-0.370426	0.517	0.67	0.00952986	1	YIF1A
LRRC59.1	-0.370636	0.292	0.526	5.75918e-05	1	LRRC59
TRAPPC3.1	-0.371142	0.211	0.459	4.0066e-06	1	TRAPPC3
NXN.1	-0.371524	0.038	0.269	1.44623e-08	1	NXN
RAB2A	-0.371673	0.718	0.842	0.000171459	1	RAB2A
PON2.1	-0.372263	0.153	0.368	1.79598e-05	1	PON2
PDIA3.1	-0.372499	0.938	0.958	0.000195173	1	PDIA3
TXNL1.1	-0.373064	0.383	0.602	2.52108e-05	1	TXNL1
CDC42	-0.373258	0.718	0.856	0.00373328	1	CDC42
PCNP	-0.37341	0.455	0.663	1.98146e-05	1	PCNP
PALLD.1	-0.37462	0.33	0.523	0.00723284	1	PALLD
COX7B	-0.374755	0.766	0.857	2.5943e-05	1	COX7B
PRRC2C.1	-0.375803	0.474	0.678	4.90655e-05	1	PRRC2C
GPBP1.1	-0.377127	0.368	0.557	0.00142779	1	GPBP1
CHCHD10	-0.378784	0.364	0.507	0.460768	1	CHCHD10
GMFG.1	-0.378887	0.038	0.21	9.41164e-05	1	GMFG
SEMA5A	-0.37908	0.081	0.296	2.63651e-06	1	SEMA5A
PPP1R12A	-0.379199	0.316	0.502	0.0055292	1	PPP1R12A
PSMA7.1	-0.379357	0.914	0.944	1.82202e-06	1	PSMA7
HMGN1.1	-0.379935	0.584	0.74	0.000287291	1	HMGN1
PPP4C.1	-0.380059	0.455	0.682	4.59338e-06	1	PPP4C
NGFRAP1.1	-0.381926	0.727	0.837	0.00139142	1	NGFRAP1
TAP1.1	-0.383532	0.23	0.462	5.83878e-05	1	TAP1
B3GNT2	-0.383592	0.067	0.284	8.11277e-07	1	B3GNT2
ZNF469.1	-0.383599	0.048	0.279	2.5278e-08	1	ZNF469
TRAM1.1	-0.383803	0.78	0.869	6.86166e-05	1	TRAM1
NDUFC2.1	-0.383808	0.756	0.834	0.000364959	1	NDUFC2
GUCY1A2	-0.384258	0.01	0.212	8.797e-08	1	GUCY1A2
SNRPB.1	-0.385653	0.603	0.782	8.02669e-06	1	SNRPB
ZEB1.1	-0.386449	0.244	0.486	3.04754e-05	1	ZEB1
ASAP1.1	-0.386897	0.153	0.407	1.19913e-07	1	ASAP1
PSMD8.1	-0.387848	0.66	0.789	2.35543e-05	1	PSMD8
DCBLD1.1	-0.388413	0.024	0.248	1.18228e-08	1	DCBLD1
MYO10.1	-0.388845	0.057	0.278	2.95296e-07	1	MYO10
ARMCX3	-0.389603	0.325	0.522	0.000340294	1	ARMCX3
TBX2	-0.390012	0.024	0.221	6.06091e-07	1	TBX2
ANKRD28.1	-0.390406	0.282	0.526	2.10782e-05	1	ANKRD28
COPB1.1	-0.390511	0.282	0.545	2.09194e-06	1	COPB1
TMEM208.1	-0.390563	0.455	0.634	0.000185905	1	TMEM208
RAP1B	-0.392358	0.656	0.825	0.000192186	1	RAP1B
UQCC2.1	-0.392731	0.297	0.493	0.000773903	1	UQCC2
UQCRH	-0.394128	0.722	0.854	1.10956e-06	1	UQCRH
PDGFA.1	-0.39517	0.019	0.122	0.142484	1	PDGFA
LHFP	-0.397454	0.612	0.737	0.00812372	1	LHFP
MTHFD2	-0.397663	0.124	0.355	4.21105e-06	1	MTHFD2
C4orf3.1	-0.39864	0.699	0.789	0.324214	1	C4orf3
FTL.1	-0.399064	1	0.999	0.00823626	1	FTL
ACP5.1	-0.399961	0.019	0.155	0.0021991	1	ACP5
KDELR2.1	-0.40024	0.9	0.918	1.66856e-06	1	KDELR2
P4HB	-0.400359	0.876	0.902	0.0027787	1	P4HB
MAP4	-0.401461	0.34	0.596	2.21728e-06	1	MAP4
TMEM167A.1	-0.402355	0.421	0.655	5.3511e-06	1	TMEM167A
PABPC1	-0.402395	0.842	0.929	8.91001e-08	1	PABPC1
RPL15	-0.403002	1	1	1.44511e-15	1	RPL15
CSGALNACT1.1	-0.403399	0.167	0.371	0.000161303	1	CSGALNACT1
ATP5C1	-0.404212	0.665	0.829	1.62739e-07	1	ATP5C1
ISG20.1	-0.404293	0.115	0.291	0.00134056	1	ISG20
RAP1A.1	-0.404369	0.368	0.578	0.000121991	1	RAP1A
EEF1D	-0.405086	0.995	0.994	9.00708e-11	1	EEF1D
MSRB3	-0.405516	0.091	0.333	7.08619e-08	1	MSRB3
LIMD2.1	-0.405799	0.043	0.273	1.91951e-08	1	LIMD2
RND3.1	-0.405963	0.488	0.7	0.00100983	1	RND3
EIF4EBP1.1	-0.406471	0.287	0.514	6.1732e-05	1	EIF4EBP1
SMOX.1	-0.407224	0.038	0.238	2.74521e-06	1	SMOX
SKP1.1	-0.407421	0.962	0.987	2.19544e-08	1	SKP1
SPCS2.1	-0.407816	0.88	0.915	4.53736e-06	1	SPCS2
ENPEP.1	-0.408474	0.043	0.202	0.000518492	1	ENPEP
TWSG1.1	-0.408608	0.254	0.493	7.04536e-06	1	TWSG1
CANX.1	-0.409112	0.636	0.801	1.87522e-05	1	CANX
RRBP1.1	-0.410507	0.809	0.859	0.00120716	1	RRBP1
TMEM123.1	-0.411077	0.455	0.654	7.2111e-05	1	TMEM123
RCN2.1	-0.412281	0.383	0.602	2.04575e-05	1	RCN2
PTPN12.1	-0.413124	0.263	0.49	1.07413e-05	1	PTPN12
MGLL.1	-0.41394	0.167	0.334	0.0155286	1	MGLL
ARPC5	-0.414031	0.67	0.774	0.00179514	1	ARPC5
CLK1	-0.414579	0.297	0.505	0.000118248	1	CLK1
PPP1CA	-0.41468	0.469	0.672	1.4238e-06	1	PPP1CA
CHMP5	-0.414753	0.435	0.67	3.48435e-06	1	CHMP5
MMD.1	-0.415258	0.048	0.253	1.92262e-06	1	MMD
KCNE4	-0.415338	0.144	0.281	0.220204	1	KCNE4
ADAMTS12	-0.41589	0.153	0.376	1.05426e-05	1	ADAMTS12
LEPROT.1	-0.416753	0.665	0.805	0.000267862	1	LEPROT
COL6A2.1	-0.417832	1	1	1.91408e-05	1	COL6A2
IDO1.1	-0.418346	0.01	0.104	0.176608	1	IDO1
CAND1.1	-0.42019	0.239	0.514	2.45817e-08	1	CAND1
FABP5.1	-0.420425	0.359	0.541	0.0419145	1	FABP5
RHOC	-0.421123	0.722	0.835	5.01541e-06	1	RHOC
AP2M1	-0.42464	0.718	0.85	2.56074e-07	1	AP2M1
UBE2E1.1	-0.425277	0.282	0.52	3.36962e-06	1	UBE2E1
C12orf23.1	-0.427126	0.225	0.517	1.79158e-09	1	C12orf23
PSMB8.1	-0.428711	0.383	0.62	4.40293e-06	1	PSMB8
ILK	-0.429096	0.311	0.572	5.74094e-07	1	ILK
COL6A1.1	-0.429198	0.986	0.993	8.92231e-06	1	COL6A1
TNFAIP3.1	-0.429211	0.134	0.364	8.27453e-06	1	TNFAIP3
FBLIM1	-0.429382	0.043	0.309	1.02952e-10	1	FBLIM1
HSPD1	-0.42972	0.526	0.743	1.19888e-05	1	HSPD1
IKBIP	-0.429953	0.263	0.526	5.9775e-08	1	IKBIP
SERPINE1	-0.429953	0.124	0.287	0.031948	1	SERPINE1
CSGALNACT2.1	-0.431541	0.153	0.419	1.45166e-08	1	CSGALNACT2
APBA2.1	-0.432086	0	0.296	8.7425e-15	1	APBA2
HSPA5.1	-0.433068	0.871	0.923	9.29142e-08	1	HSPA5
GDI2	-0.434067	0.598	0.761	1.07505e-05	1	GDI2
PFDN2.1	-0.434235	0.464	0.679	3.02032e-07	1	PFDN2
HEY2	-0.434526	0.014	0.263	1.57736e-10	1	HEY2
TSPAN9.1	-0.434806	0.12	0.377	3.55955e-08	1	TSPAN9
ASPH.1	-0.435686	0.617	0.767	7.13301e-05	1	ASPH
PTPRE.1	-0.437042	0.029	0.316	1.23995e-12	1	PTPRE
C19orf53	-0.437788	0.727	0.856	5.9727e-08	1	C19orf53
SMARCB1	-0.437866	0.215	0.481	9.32867e-08	1	SMARCB1
COX7A2L	-0.437895	0.579	0.747	2.14724e-06	1	COX7A2L
NAP1L1	-0.43896	0.766	0.9	1.17199e-06	1	NAP1L1
PAPOLA	-0.440061	0.407	0.658	5.2826e-08	1	PAPOLA
PFDN5	-0.440481	0.995	0.999	4.86545e-13	1	PFDN5
MT-ND4L.1	-0.440888	0.517	0.701	6.74359e-05	1	MT-ND4L
PSME2.1	-0.440904	0.775	0.802	0.486708	1	PSME2
MEF2C.1	-0.441157	0.139	0.275	0.228516	1	MEF2C
MASP1.1	-0.44203	0.196	0.327	1	1	MASP1
UBE2V2.1	-0.443411	0.34	0.574	9.51089e-07	1	UBE2V2
UBE2D3	-0.443541	0.737	0.911	1.11898e-07	1	UBE2D3
PSMB9.1	-0.444551	0.512	0.62	0.0383666	1	PSMB9
RBM3	-0.445216	0.928	0.924	2.11165e-08	1	RBM3
LIMS1	-0.445423	0.407	0.575	0.00283832	1	LIMS1
PDCD10.1	-0.445895	0.268	0.533	4.66791e-08	1	PDCD10
IER3IP1.1.1	-0.447198	0.392	0.648	3.77722e-08	1	IER3IP1.1
RHOBTB3.1	-0.447632	0.402	0.597	0.00025815	1	RHOBTB3
NID1.1	-0.447936	0.268	0.52	1.43505e-06	1	NID1
FKBP11.1	-0.447946	0.33	0.551	0.000120539	1	FKBP11
SRP9.1	-0.448874	0.608	0.79	6.40423e-07	1	SRP9
SLC38A2	-0.449755	0.589	0.712	0.00351513	1	SLC38A2
PPAPDC1A.1	-0.450985	0.062	0.309	6.63929e-09	1	PPAPDC1A
APCDD1.1	-0.451132	0.201	0.525	2.59989e-10	1	APCDD1
TXNDC17.1	-0.451795	0.392	0.652	8.44644e-08	1	TXNDC17
ATP1B3.1	-0.452171	0.598	0.816	5.18765e-07	1	ATP1B3
MORF4L2.1	-0.453063	0.847	0.908	4.66815e-08	1	MORF4L2
LAMB1.1	-0.455341	0.182	0.474	2.43829e-09	1	LAMB1
RALA.1	-0.45692	0.263	0.465	0.000653919	1	RALA
DNAJC3.1	-0.457394	0.33	0.591	6.46537e-07	1	DNAJC3
CAV2.1	-0.459215	0.23	0.431	0.000245127	1	CAV2
FXYD5	-0.460095	0.517	0.756	9.78931e-08	1	FXYD5
PLOD1	-0.460494	0.153	0.435	8.37119e-10	1	PLOD1
NR2F2.1	-0.461106	0.12	0.291	0.00251393	1	NR2F2
GLIS3.1	-0.461591	0.115	0.422	7.88545e-11	1	GLIS3
STAT1.1	-0.462438	0.507	0.591	0.504308	1	STAT1
CHIC2.1	-0.465172	0.225	0.475	1.23015e-07	1	CHIC2
CCT8.1	-0.466076	0.388	0.675	1.33006e-09	1	CCT8
GNAI1	-0.466894	0.182	0.418	1.04109e-06	1	GNAI1
NET1	-0.470659	0.062	0.247	6.88396e-05	1	NET1
DNAJB4	-0.472726	0.124	0.37	1.00817e-07	1	DNAJB4
CCDC102B.1	-0.475311	0.019	0.131	0.0463624	1	CCDC102B
HSP90AB1.1	-0.476562	0.957	0.987	5.38373e-13	1	HSP90AB1
NFKBIA.1	-0.476994	0.718	0.828	0.00132974	1	NFKBIA
COX7A2	-0.478145	0.904	0.958	2.2111e-12	1	COX7A2
DYNLT3	-0.480462	0.254	0.501	2.31352e-07	1	DYNLT3
ZBTB38.1	-0.482238	0.278	0.508	4.87472e-07	1	ZBTB38
NME4.1	-0.482296	0.301	0.568	1.21056e-07	1	NME4
FKBP10.1	-0.482464	0.593	0.804	8.82729e-08	1	FKBP10
ARPC3	-0.482508	0.746	0.887	2.66211e-10	1	ARPC3
CHST11.1	-0.484239	0.062	0.368	8.97175e-13	1	CHST11
OAZ2	-0.484408	0.321	0.556	5.84022e-06	1	OAZ2
MSX2.1	-0.485056	0.024	0.281	8.38898e-11	1	MSX2
COL27A1.1	-0.485607	0.081	0.367	5.40868e-11	1	COL27A1
CISD2.1	-0.488468	0.182	0.492	3.69021e-11	1	CISD2
COX17.1	-0.488827	0.316	0.542	1.18101e-06	1	COX17
SERINC3	-0.491179	0.34	0.594	6.77955e-08	1	SERINC3
BTG3.1	-0.491755	0.321	0.594	1.48089e-08	1	BTG3
ACTR3.1	-0.491882	0.512	0.744	2.08317e-08	1	ACTR3
OLFM2.1	-0.494188	0.187	0.492	2.06712e-10	1	OLFM2
HES1.1	-0.494976	0.459	0.591	1	1	HES1
JAK1	-0.497821	0.541	0.756	1.70797e-08	1	JAK1
GSTO1.1	-0.498336	0.665	0.829	1.71478e-09	1	GSTO1
BNIP3	-0.498956	0.153	0.339	0.000660775	1	BNIP3
FLT1	-0.500355	0	0.156	1.87118e-05	1	FLT1
PSMA2.1.1	-0.502325	0.656	0.822	3.95522e-09	1	PSMA2.1
PDLIM7	-0.5049	0.268	0.467	0.000120174	1	PDLIM7
RABAC1.1	-0.50578	0.856	0.963	1.3373e-12	1	RABAC1
RGS3.1	-0.512252	0.1	0.404	1.86884e-11	1	RGS3
HLA-F.1	-0.513467	0.273	0.556	3.348e-09	1	HLA-F
VAPA	-0.51453	0.699	0.893	5.9572e-12	1	VAPA
GEM.1	-0.516538	0.301	0.582	8.72236e-08	1	GEM
CCL3.1	-0.517129	0.01	0.116	0.0458315	1	CCL3
DDR2.1	-0.519127	0.392	0.624	3.83454e-08	1	DDR2
SH3GLB1	-0.519721	0.526	0.777	2.7719e-10	1	SH3GLB1
SEPT7.1	-0.520431	0.919	0.927	1.44567e-06	1	SEPT7
IFNGR1.1	-0.52175	0.55	0.731	6.55294e-08	1	IFNGR1
SGCB.1	-0.522496	0.211	0.508	1.37479e-10	1	SGCB
GPX8.1	-0.522573	0.455	0.66	5.61993e-07	1	GPX8
UFM1.1	-0.522714	0.364	0.664	1.64989e-11	1	UFM1
FNDC1.1	-0.522889	0.033	0.27	3.54587e-09	1	FNDC1
ACTR2	-0.523169	0.435	0.695	5.00146e-11	1	ACTR2
UQCRC1.1	-0.525132	0.431	0.688	1.71265e-10	1	UQCRC1
ATP5G2	-0.526524	0.856	0.92	4.4426e-14	1	ATP5G2
NKD2.1	-0.527021	0.062	0.342	3.15812e-11	1	NKD2
MYL6	-0.52712	1	0.999	2.45882e-09	1	MYL6
ANKRD10.1	-0.52734	0.234	0.508	4.8961e-09	1	ANKRD10
ATF4	-0.528223	0.55	0.785	2.10511e-09	1	ATF4
TGFB1I1	-0.529154	0.306	0.574	2.97778e-08	1	TGFB1I1
PARP14.1	-0.531495	0.22	0.483	3.40122e-08	1	PARP14
VMP1.1	-0.532678	0.78	0.883	1.0915e-07	1	VMP1
ADAMTS2.1	-0.533033	0.321	0.617	7.26357e-10	1	ADAMTS2
CBX3.1	-0.533861	0.483	0.764	6.65581e-13	1	CBX3
GOLT1B.1	-0.536809	0.244	0.559	3.753e-12	1	GOLT1B
ATOX1.1	-0.538656	0.627	0.82	3.05108e-11	1	ATOX1
PXDN.1	-0.539054	0.148	0.464	1.58774e-12	1	PXDN
REEP3.1	-0.539869	0.297	0.593	6.41051e-11	1	REEP3
SLC9A3R2	-0.540497	0.091	0.425	3.32638e-14	1	SLC9A3R2
DUSP1.1	-0.542891	0.943	0.912	0.0310322	1	DUSP1
MCAM.1	-0.543647	0	0.147	6.34859e-05	1	MCAM
ATF3.1	-0.54479	0.397	0.548	0.0344986	1	ATF3
CSRP2	-0.549754	0.1	0.374	1.58893e-09	1	CSRP2
KRT81.1	-0.552847	0.005	0.111	0.0222448	1	KRT81
COL1A2.1	-0.554398	1	0.997	1.28723e-10	1	COL1A2
NOTCH3.1	-0.557683	0.12	0.379	1.24929e-08	1	NOTCH3
MMADHC.1	-0.558798	0.282	0.618	6.84449e-13	1	MMADHC
GADD45G.1	-0.55894	0.091	0.229	0.108139	1	GADD45G
RPS4Y1.1	-0.559618	0.426	0.639	2.73069e-05	1	RPS4Y1
A1BG	-0.56014	0.043	0.397	4.21957e-17	1	A1BG
PDLIM3	-0.56909	0.072	0.296	3.13399e-07	1	PDLIM3
TNFRSF11B.1	-0.56909	0.048	0.227	4.31301e-05	1	TNFRSF11B
COX4I2.1	-0.569236	0.024	0.177	0.000314492	1	COX4I2
PTP4A1	-0.572498	0.316	0.422	1	1	PTP4A1
H2AFY.1	-0.573085	0.301	0.627	1.69547e-13	1	H2AFY
DSTN	-0.575114	0.947	0.973	1.51848e-07	1	DSTN
FADS1.1	-0.57892	0.043	0.358	3.2061e-14	1	FADS1
UNC5B.1	-0.581137	0.033	0.37	3.35659e-16	1	UNC5B
GUCY1B3	-0.583869	0.038	0.339	2.07384e-13	1	GUCY1B3
ERO1L	-0.591518	0.167	0.322	0.0735488	1	ERO1L
GBP1.1	-0.59212	0.23	0.371	0.477446	1	GBP1
TNIP1.1	-0.594151	0.215	0.529	3.55758e-13	1	TNIP1
HAPLN3.1	-0.595098	0.11	0.446	6.30742e-14	1	HAPLN3
CAPZB.1	-0.595368	0.818	0.929	7.42501e-18	1	CAPZB
MAGED2	-0.595725	0.493	0.752	1.70761e-12	1	MAGED2
LMAN1.1	-0.599463	0.555	0.786	2.29601e-11	1	LMAN1
CFL1.1	-0.602305	0.986	0.988	1.14264e-13	1	CFL1
P4HA1.1	-0.608641	0.234	0.551	3.98649e-12	1	P4HA1
VDAC1.1	-0.608677	0.608	0.832	1.00886e-14	1	VDAC1
DNAJA1.1	-0.608679	0.608	0.847	1.52595e-11	1	DNAJA1
LRRFIP1	-0.614886	0.287	0.499	0.000103399	1	LRRFIP1
PRRX1.1	-0.617851	0.775	0.929	2.525e-13	1	PRRX1
MARCKSL1.1	-0.620212	0.163	0.48	9.55439e-12	1	MARCKSL1
UBB.1	-0.620973	0.995	0.999	5.85499e-21	1	UBB
SERINC2.1	-0.622405	0.005	0.343	1.00327e-17	1	SERINC2
ETS1	-0.623143	0.148	0.461	6.31922e-13	1	ETS1
DNAJC15.1	-0.627151	0.488	0.779	7.25224e-15	1	DNAJC15
HSPA8.1	-0.627706	0.876	0.938	1.66028e-14	1	HSPA8
WISP1.1	-0.628003	0.014	0.385	5.3431e-20	1	WISP1
BMP1.1	-0.628606	0.263	0.608	2.3571e-15	1	BMP1
RIN2.1	-0.629626	0.201	0.437	6.03464e-06	1	RIN2
PKIG	-0.634825	0.22	0.492	6.54252e-09	1	PKIG
SCG5.1	-0.636101	0.048	0.291	5.74362e-09	1	SCG5
F2R.1	-0.637837	0.215	0.501	6.36455e-10	1	F2R
P4HA2.1	-0.638604	0.287	0.612	2.72688e-12	1	P4HA2
C15orf48.1	-0.639991	0.053	0.156	1	1	C15orf48
POMP	-0.643592	0.88	0.969	4.17015e-18	1	POMP
ARF4.1	-0.644424	0.837	0.949	9.86082e-17	1	ARF4
MFAP2.1	-0.651535	0.321	0.627	3.25289e-13	1	MFAP2
PDLIM4.1	-0.653933	0.435	0.585	0.000786312	1	PDLIM4
NEAT1.1	-0.655798	0.99	0.994	2.73111e-12	1	NEAT1
CKS2.1	-0.657488	0.124	0.391	1.93272e-09	1	CKS2
PLAU.1	-0.660196	0.292	0.486	0.00192225	1	PLAU
RGS4.1	-0.663529	0	0.195	8.48671e-08	1	RGS4
TNFRSF12A.1	-0.668569	0.354	0.727	1.89069e-14	1	TNFRSF12A
EPSTI1.1	-0.668695	0.182	0.538	1.11814e-15	1	EPSTI1
CRABP2.1	-0.671209	0.569	0.66	0.0133402	1	CRABP2
FILIP1L.1	-0.67169	0.301	0.554	6.03734e-07	1	FILIP1L
FARP1.1	-0.674265	0.206	0.615	1.65482e-20	1	FARP1
RUNX2.1	-0.674353	0.033	0.374	5.02486e-17	1	RUNX2
DYNLT1.1	-0.682395	0.464	0.77	3.64875e-18	1	DYNLT1
PGK1	-0.683409	0.684	0.829	7.07866e-08	1	PGK1
H2AFZ.1	-0.684047	0.608	0.84	3.84446e-15	1	H2AFZ
WBP5.1	-0.684065	0.761	0.923	1.22592e-19	1	WBP5
GGT5.1	-0.686355	0.349	0.744	1.63314e-16	1	GGT5
CLEC11A.1	-0.686462	0.55	0.789	2.11874e-09	1	CLEC11A
ARPC2.1	-0.686586	0.876	0.935	8.24114e-21	1	ARPC2
MYLK	-0.688336	0.024	0.262	2.1599e-09	1	MYLK
TGFB3.1	-0.692641	0.067	0.419	4.29657e-17	1	TGFB3
LDHB.1	-0.69338	0.689	0.859	1.53541e-17	1	LDHB
ITM2C.1	-0.694326	0.206	0.597	2.14111e-19	1	ITM2C
ITGB1.1	-0.694504	0.914	0.955	5.44574e-21	1	ITGB1
SGIP1.1	-0.697289	0.062	0.464	5.64616e-21	1	SGIP1
TGFBI	-0.698736	0.211	0.296	1	1	TGFBI
MARCKS.1	-0.699079	0.603	0.857	4.58724e-15	1	MARCKS
GLIPR1.1	-0.70129	0.163	0.475	3.72736e-12	1	GLIPR1
STC2.1	-0.701392	0.024	0.241	3.49673e-08	1	STC2
MYH9	-0.702907	0.273	0.649	6.27433e-17	1	MYH9
HLA-C.1	-0.702927	0.981	0.999	4.02365e-25	1	HLA-C
CALU.1	-0.705447	0.785	0.923	1.21541e-18	1	CALU
SUB1.1	-0.705745	0.833	0.944	1.08197e-20	1	SUB1
NTM.1	-0.707756	0.024	0.421	1.14839e-21	1	NTM
C4orf48.1	-0.708996	0.163	0.554	3.3778e-19	1	C4orf48
MORF4L1.1	-0.710443	0.947	0.993	1.09055e-28	1	MORF4L1
SLC39A6.1	-0.710451	0.225	0.562	1.19075e-13	1	SLC39A6
ATP6V0B.1	-0.713099	0.56	0.84	2.68945e-21	1	ATP6V0B
HSPH1.1	-0.714044	0.23	0.585	1.64178e-15	1	HSPH1
PDGFRB.1	-0.71685	0.598	0.796	1.14968e-11	1	PDGFRB
PPP1R14A.1	-0.721361	0.029	0.152	0.0219211	1	PPP1R14A
DIO2.1	-0.722829	0.244	0.507	4.37623e-08	1	DIO2
COL1A1.1	-0.725602	0.947	0.994	1.46019e-19	1	COL1A1
PTEN.1	-0.726238	0.215	0.606	1.34597e-19	1	PTEN
CALM2.1	-0.746732	0.99	0.979	1.18248e-08	1	CALM2
COL8A1.1	-0.752056	0.029	0.266	1.38506e-09	1	COL8A1
COL3A1.1	-0.753599	0.904	0.994	4.17378e-18	1	COL3A1
BNIP3L.1	-0.754635	0.459	0.697	1.76917e-10	1	BNIP3L
SOX4.1	-0.756621	0.349	0.636	2.43636e-09	1	SOX4
TMEM165	-0.757978	0.66	0.857	5.00408e-14	1	TMEM165
PPP1R15A.1	-0.759202	0.589	0.831	4.23217e-12	1	PPP1R15A
H1F0.1	-0.759696	0.22	0.542	6.34859e-12	1	H1F0
CXCL3.1	-0.760528	0.081	0.193	1	1	CXCL3
RAI14.1	-0.761313	0.139	0.56	1.13465e-21	1	RAI14
PPFIBP1.1	-0.761357	0.172	0.596	8.17102e-22	1	PPFIBP1
ENO1	-0.761714	0.933	0.963	1.07868e-10	1	ENO1
SSR3.1	-0.771384	0.612	0.847	8.89372e-20	1	SSR3
PRELID1.1	-0.775839	0.727	0.896	4.99151e-22	1	PRELID1
EPAS1	-0.780022	0.177	0.511	4.39965e-15	1	EPAS1
STC1.1	-0.79321	0.01	0.138	0.00222934	1	STC1
TSC22D1.1	-0.795017	0.45	0.629	2.70214e-06	1	TSC22D1
ANGPT2	-0.795219	0.024	0.285	3.81319e-11	1	ANGPT2
PLOD2.1	-0.795352	0.105	0.475	3.82835e-17	1	PLOD2
CXCL2.1	-0.798877	0.244	0.352	1	1	CXCL2
MIR4435-1HG	-0.802761	0.34	0.736	3.28534e-22	1	MIR4435-1HG
MIF	-0.812997	0.732	0.918	4.14305e-24	1	MIF
PHLDA2.1	-0.816007	0.187	0.51	1.25662e-12	1	PHLDA2
BST2.1	-0.821446	0.139	0.525	6.44609e-17	1	BST2
ANTXR1.1	-0.827342	0.239	0.632	2.97242e-20	1	ANTXR1
C12orf75.1	-0.82747	0.268	0.575	1.29514e-12	1	C12orf75
NPM1.1	-0.829319	0.914	0.996	9.20673e-36	1	NPM1
RAB31.1	-0.836675	0.263	0.642	8.55892e-20	1	RAB31
CACNA2D3.1	-0.838249	0.005	0.346	6.97541e-18	1	CACNA2D3
FOS.1	-0.846679	0.856	0.936	6.60439e-15	1	FOS
COL11A1.1	-0.846826	0.005	0.343	1.62036e-17	1	COL11A1
CNN3.1	-0.846861	0.785	0.954	1.30701e-24	1	CNN3
COL5A1.1	-0.848949	0.55	0.862	1.75651e-22	1	COL5A1
MEST.1	-0.859853	0.1	0.357	7.14031e-09	1	MEST
PAG1.1	-0.860555	0.048	0.47	2.33182e-23	1	PAG1
MMP9.1	-0.866906	0.014	0.105	0.43424	1	MMP9
PAPPA.1	-0.871371	0.172	0.505	2.29221e-13	1	PAPPA
SNAI2.1	-0.885624	0.407	0.746	6.95133e-18	1	SNAI2
SULF1.1	-0.891784	0.086	0.48	6.70732e-20	1	SULF1
CAV1.1	-0.893545	0.742	0.811	1.20073e-08	1	CAV1
PMAIP1.1	-0.904285	0.067	0.418	3.75651e-17	1	PMAIP1
NREP.1	-0.905595	0.129	0.536	6.5766e-21	1	NREP
EVA1A.1	-0.905739	0.019	0.449	5.01977e-25	1	EVA1A
MT-CO1.1	-0.906186	1	0.999	2.82395e-31	1	MT-CO1
CD82.1	-0.907407	0.124	0.571	3.43756e-24	1	CD82
MYL12A.1	-0.912759	0.957	0.987	4.75481e-29	1	MYL12A
ALDOA	-0.922111	0.952	0.994	7.89311e-32	1	ALDOA
HES4	-0.935195	0.139	0.6	2.99704e-25	1	HES4
TPI1.1	-0.935334	0.928	0.996	2.87478e-32	1	TPI1
MYO1B.1	-0.939116	0.321	0.74	4.27634e-29	1	MYO1B
GRAMD1A.1	-0.943447	0.12	0.526	6.20724e-22	1	GRAMD1A
MMP14.1	-0.944242	0.603	0.863	8.50176e-23	1	MMP14
OSTC.1	-0.94645	0.794	0.947	1.97359e-31	1	OSTC
SPATS2L.1	-0.94905	0.378	0.706	1.71849e-20	1	SPATS2L
PRSS23.1	-0.95036	0.694	0.89	3.9826e-16	1	PRSS23
IL11.1	-0.954573	0.005	0.267	6.07039e-12	1	IL11
COL12A1.1	-0.962542	0.66	0.831	5.71797e-13	1	COL12A1
PLIN2	-0.963303	0.33	0.438	1	1	PLIN2
IL7R.1	-0.964973	0.005	0.281	5.23187e-13	1	IL7R
TPM4.1	-0.97548	0.856	0.981	6.30515e-34	1	TPM4
PMEPA1.1	-0.977493	0.177	0.654	5.21819e-28	1	PMEPA1
LAMP5.1	-0.978402	0	0.285	7.91669e-14	1	LAMP5
CXCL5.1	-0.978402	0	0.226	8.77393e-10	1	CXCL5
ISG15.1	-0.978878	0.335	0.581	3.65178e-08	1	ISG15
TBX3.1	-0.98294	0.019	0.449	7.97763e-25	1	TBX3
PFN1.1	-0.983366	0.99	1	3.52391e-47	1	PFN1
SMYD3.1	-0.988573	0.077	0.492	2.28125e-23	1	SMYD3
MME.1	-0.991354	0.072	0.544	9.34484e-28	1	MME
COL10A1.1	-0.991815	0.01	0.327	1.15748e-15	1	COL10A1
ADAM12.1	-0.994143	0.043	0.569	1.05754e-32	1	ADAM12
TPM1	-1.01668	0.569	0.795	3.47891e-18	1	TPM1
SEC61G.1	-1.03652	0.871	0.982	4.47963e-41	1	SEC61G
PKM.1	-1.03925	0.909	0.981	8.53322e-39	1	PKM
FTH1.1	-1.04166	1	1	1.432e-18	1	FTH1
SERPINH1.1	-1.05537	0.813	0.955	1.46303e-35	1	SERPINH1
COL5A3.1	-1.0587	0.11	0.566	2.29967e-27	1	COL5A3
EDNRA	-1.07721	0	0.486	1.11962e-30	1	EDNRA
AP2S1.1	-1.08963	0.722	0.955	1.93465e-44	1	AP2S1
ACTN1.1	-1.09686	0.325	0.79	1.12148e-35	1	ACTN1
FN1	-1.0981	0.785	0.936	4.7935e-15	1	FN1
HSP90AA1.1	-1.10318	0.962	1	1.60253e-43	1	HSP90AA1
BPGM.1	-1.1118	0.053	0.514	6.51643e-28	1	BPGM
PI15.1	-1.11333	0	0.187	2.50224e-07	1	PI15
ID4	-1.11705	0.11	0.456	2.52386e-15	1	ID4
COL7A1.1	-1.12119	0.043	0.484	1.17268e-25	1	COL7A1
B2M.1	-1.12676	1	1	1.66481e-52	1	B2M
PRDM1.1	-1.13574	0.048	0.55	3.1761e-31	1	PRDM1
GREM1.1	-1.14112	0.196	0.603	1.39605e-21	1	GREM1
HSPA6.1	-1.14223	0.019	0.149	0.00423342	1	HSPA6
COL18A1.1	-1.15237	0.297	0.609	1.0319e-14	1	COL18A1
DDIT4.1	-1.16549	0.187	0.559	4.56094e-17	1	DDIT4
PTK7.1	-1.17695	0.239	0.795	1.79666e-43	1	PTK7
SPHK1.1	-1.17695	0.182	0.75	5.9444e-40	1	SPHK1
HSPB1	-1.17742	0.962	0.969	1.34545e-13	1	HSPB1
MIR24-2.1	-1.19965	0.282	0.718	2.26269e-28	1	MIR24-2
FMO1.1	-1.20199	0.038	0.397	6.29262e-18	1	FMO1
ITGA1	-1.22099	0.105	0.675	1.23957e-39	1	ITGA1
SPARC	-1.22575	0.986	0.997	4.93751e-37	1	SPARC
FAP.1	-1.2342	0.364	0.779	7.24907e-32	1	FAP
SPARCL1.1	-1.23528	0.148	0.333	0.00262494	1	SPARCL1
RAB13.1	-1.25551	0.44	0.895	2.16522e-48	1	RAB13
TMEM45A.1	-1.26036	0.545	0.88	3.25656e-38	1	TMEM45A
GUCY1A3.1	-1.2727	0.081	0.627	1.59202e-36	1	GUCY1A3
JUN.1	-1.27581	0.77	0.909	1.89375e-25	1	JUN
AKR1B1.1	-1.28423	0.354	0.572	2.15302e-09	1	AKR1B1
PTMA.1	-1.28759	1	1	1.31843e-55	1	PTMA
MYL9	-1.29905	0.756	0.82	3.46641e-11	1	MYL9
CPE.1	-1.36761	0.828	0.877	2.53188e-19	1	CPE
DNAJB1.1	-1.37407	0.455	0.798	4.73423e-29	1	DNAJB1
HIF1A.1	-1.37666	0.435	0.886	1.10259e-43	1	HIF1A
COL6A3.1	-1.3925	0.866	0.981	9.804e-43	1	COL6A3
LOXL2	-1.39625	0.158	0.734	3.7617e-44	1	LOXL2
HSPA1B.1	-1.40217	0.45	0.929	1.24321e-46	1	HSPA1B
IGF2.1	-1.40357	0.077	0.525	2.12562e-25	1	IGF2
CXCL6.1	-1.4231	0.01	0.276	3.35464e-12	1	CXCL6
LINC00152.1	-1.45722	0.397	0.899	7.72174e-48	1	LINC00152
TNC.1	-1.46036	0.182	0.73	1.05277e-35	1	TNC
GAPDH.1	-1.46739	1	1	1.21878e-62	1	GAPDH
PHLDA1.1	-1.48467	0.278	0.826	1.11837e-42	1	PHLDA1
CHN1.1	-1.53251	0.196	0.785	2.51386e-49	1	CHN1
IL32.1	-1.5479	0.407	0.841	1.48615e-35	1	IL32
CCL11.1	-1.56843	0	0.214	5.23862e-09	1	CCL11
TNFAIP6.1	-1.57794	0.421	0.854	8.13481e-36	1	TNFAIP6
CXCL1.1	-1.59352	0.215	0.391	0.00426287	1	CXCL1
TNFRSF21.1	-1.59926	0.086	0.63	7.37694e-38	1	TNFRSF21
CALD1.1	-1.60375	0.967	0.996	5.65446e-58	1	CALD1
COL5A2.1	-1.63638	0.656	0.978	5.01779e-61	1	COL5A2
INHBA.1	-1.64332	0.144	0.661	5.8652e-34	1	INHBA
GPM6B.1	-1.64388	0.167	0.835	1.3473e-57	1	GPM6B
COL4A2	-1.65296	0.335	0.848	1.30935e-45	1	COL4A2
SLC16A3.1	-1.67882	0.124	0.796	6.73322e-58	1	SLC16A3
HSPA1A.1	-1.68992	0.603	0.978	5.76221e-54	1	HSPA1A
RGS5.1	-1.73218	0.01	0.162	8.20696e-05	1	RGS5
MMP11.1	-1.7515	0.038	0.403	1.22815e-18	1	MMP11
NDUFA4L2.1	-1.76683	0.024	0.25	5.15164e-09	1	NDUFA4L2
EGFL6	-1.8137	0.072	0.587	3.16391e-34	1	EGFL6
LGALS1.1	-1.8457	0.99	1	3.20859e-81	1	LGALS1
TDO2.1	-1.93594	0.029	0.501	3.8111e-29	1	TDO2
IER3.1	-1.9982	0.383	0.808	5.29138e-33	1	IER3
TPM2	-2.01754	0.407	0.905	2.01386e-61	1	TPM2
SPON2.1	-2.05425	0.426	0.741	1.00919e-24	1	SPON2
IL24.1	-2.11976	0	0.383	2.63051e-21	1	IL24
CXCL13.1	-2.2116	0.01	0.202	3.02838e-07	1	CXCL13
COL4A1	-2.31514	0.378	0.877	6.07206e-55	1	COL4A1
SAT1.1	-2.34184	0.761	0.93	8.24974e-35	1	SAT1
BGN	-2.39576	0.435	0.987	9.53651e-81	1	BGN
WNT5A.1	-2.41564	0.134	0.789	6.75257e-58	1	WNT5A
IGFBP3	-2.49868	0.244	0.398	0.00812112	1	IGFBP3
TAGLN	-2.51024	0.244	0.505	5.85617e-12	1	TAGLN
LUM.1	-2.54769	0.919	0.966	9.6305e-40	1	LUM
POSTN.1	-2.56692	0.258	0.856	2.45285e-56	1	POSTN
IL8.1	-3.32059	0.043	0.299	2.02181e-10	1	IL8
MMP1.1	-3.67985	0.129	0.51	3.0747e-21	1	MMP1
MMP3.1	-4.62406	0.191	0.588	1.43746e-25	1	MMP3
ACTA2.1	4.33823	0.654	0.18	1.52509e-42	2	ACTA2
NDUFA4L2.2	3.45931	0.912	0.039	1.38782e-143	2	NDUFA4L2
RGS5.2	3.34692	0.654	0.01	2.89276e-105	2	RGS5
SPARCL1.2	3.30435	0.956	0.142	3.85021e-106	2	SPARCL1
TAGLN.1	2.58525	0.774	0.371	1.66444e-29	2	TAGLN
IGFBP3.1	2.39467	0.541	0.322	7.58686e-05	2	IGFBP3
ADIRF.2	2.18734	0.654	0.29	2.95681e-18	2	ADIRF
PI15.2	2.09309	0.547	0.054	4.69099e-56	2	PI15
PPP1R14A.2	1.96418	0.597	0.018	7.60281e-88	2	PPP1R14A
TFPI.1	1.84452	0.881	0.502	1.37388e-33	2	TFPI
COL18A1.2	1.78149	0.931	0.448	7.66429e-51	2	COL18A1
MYL9.1	1.77582	0.912	0.781	1.22486e-19	2	MYL9
EGFL6.1	1.70382	0.811	0.389	6.98567e-31	2	EGFL6
COX4I2.2	1.65663	0.704	0.017	3.2722e-110	2	COX4I2
IGFBP7.1	1.57796	0.95	0.899	3.75211e-25	2	IGFBP7
BTG1.1	1.51158	0.906	0.733	8.28587e-13	2	BTG1
MCAM.2	1.50847	0.579	0.01	1.4196e-90	2	MCAM
COL4A1.1	1.50705	0.969	0.712	8.60143e-25	2	COL4A1
RGS16.1	1.4981	0.541	0.144	4.59273e-26	2	RGS16
MYH11.1	1.40651	0.252	0.007	3.95845e-33	2	MYH11
CCDC102B.2	1.39258	0.472	0.024	1.51646e-60	2	CCDC102B
CAV1.2	1.38646	0.981	0.754	1.48189e-36	2	CAV1
MYLK.1	1.37128	0.459	0.149	1.38242e-19	2	MYLK
ID4.1	1.36825	0.73	0.296	3.46052e-29	2	ID4
TPM2.1	1.33613	0.937	0.754	1.33876e-17	2	TPM2
CD44.2	1.30371	0.906	0.715	3.91455e-09	2	CD44
COL4A2.1	1.29206	0.962	0.675	4.5969e-26	2	COL4A2
EPS8.1	1.27522	0.679	0.162	6.99795e-47	2	EPS8
MEF2C.2	1.22804	0.616	0.16	1.18528e-37	2	MEF2C
PDLIM1.2	1.22625	0.748	0.394	5.11553e-26	2	PDLIM1
BGN.1	1.21096	1	0.824	2.01503e-19	2	BGN
CRIP2.2	1.20848	0.723	0.25	1.12267e-37	2	CRIP2
EDNRA.1	1.20088	0.704	0.297	8.47983e-28	2	EDNRA
TINAGL1.1	1.19088	0.384	0.007	3.3201e-56	2	TINAGL1
PDGFA.2	1.16941	0.409	0.029	5.82254e-46	2	PDGFA
PTP4A1.1	1.12814	0.491	0.376	0.672838	2	PTP4A1
LRRFIP1.1	1.12372	0.66	0.402	1.20158e-13	2	LRRFIP1
FILIP1L.2	1.11059	0.818	0.423	2.74892e-25	2	FILIP1L
A2M.2	1.09905	0.635	0.144	1.90055e-39	2	A2M
FLT1.1	1.08882	0.327	0.073	1.12158e-16	2	FLT1
NOTCH3.2	1.05682	0.679	0.238	4.18515e-32	2	NOTCH3
ESAM.2	1.03141	0.528	0	2.81712e-89	2	ESAM
DSTN.1	1.02349	0.994	0.961	9.74632e-16	2	DSTN
ASPN.1	1.01104	0.403	0.131	5.46771e-12	2	ASPN
ANGPT2.1	1.00625	0.579	0.145	1.88846e-29	2	ANGPT2
HILPDA	1.00449	0.327	0.202	0.398768	2	HILPDA
TRPC6.2	1.00195	0.56	0.024	1.25034e-75	2	TRPC6
LBH.1	1.00069	0.497	0.166	9.52766e-19	2	LBH
PLIN2.1	0.989886	0.453	0.404	1	2	PLIN2
CXCR4.1	0.9843	0.308	0.026	2.8218e-30	2	CXCR4
SEPT7.2	0.977744	0.987	0.911	1.32249e-25	2	SEPT7
HOPX.1	0.974824	0.484	0.062	1.99586e-42	2	HOPX
SPARC.1	0.967517	0.994	0.994	2.32469e-08	2	SPARC
ENPEP.2	0.965549	0.491	0.093	4.45978e-34	2	ENPEP
VIM.2	0.965151	1	0.996	2.11298e-21	2	VIM
ARHGDIB.1	0.962576	0.453	0.116	7.43387e-23	2	ARHGDIB
ACP5.2	0.953963	0.421	0.057	3.42032e-34	2	ACP5
TPPP3.2	0.937041	0.579	0.185	2.40773e-21	2	TPPP3
CAV2.2	0.935449	0.667	0.321	1.52581e-20	2	CAV2
CRIP1.2	0.926837	0.535	0.172	1.34131e-20	2	CRIP1
KCNJ8.1	0.917865	0.509	0.142	6.52194e-25	2	KCNJ8
NR2F2.2	0.914973	0.509	0.194	5.70055e-17	2	NR2F2
MAP3K7CL.2	0.908507	0.39	0.012	7.27943e-53	2	MAP3K7CL
CSRP1.1	0.904417	0.459	0.227	1.93153e-09	2	CSRP1
RERG.2	0.903198	0.478	0.026	3.73421e-59	2	RERG
PTP4A3.2	0.894028	0.478	0.073	9.09717e-38	2	PTP4A3
ERO1L.1	0.892457	0.434	0.253	0.000162758	2	ERO1L
TPM1.1	0.889167	0.862	0.715	9.79309e-12	2	TPM1
MFGE8.1	0.874393	0.918	0.752	7.94033e-15	2	MFGE8
UACA.2	0.870293	0.491	0.17	1.86544e-17	2	UACA
GJA4.1	0.867026	0.358	0	6.5721e-58	2	GJA4
PKIG.1	0.866698	0.597	0.39	4.80481e-08	2	PKIG
ADAMTS1.1	0.858741	0.478	0.191	1.3994e-12	2	ADAMTS1
ARHGAP29.1	0.852146	0.491	0.147	5.75985e-21	2	ARHGAP29
HSPB1.1	0.844757	0.994	0.961	2.32881e-17	2	HSPB1
LOXL2.1	0.822399	0.799	0.553	1.19515e-08	2	LOXL2
OAZ2.1	0.822227	0.717	0.452	2.11336e-13	2	OAZ2
C4orf3.2	0.784953	0.943	0.729	3.10878e-16	2	C4orf3
ABCC9.2	0.780665	0.541	0.225	3.39487e-14	2	ABCC9
RERGL	0.779874	0.157	0	4.52401e-23	2	RERGL
MTHFD2.1	0.779428	0.579	0.239	2.05438e-17	2	MTHFD2
MAP1B.1	0.774865	0.673	0.401	3.56981e-12	2	MAP1B
PRR24.2	0.773366	0.591	0.266	1.35989e-16	2	PRR24
GMFG.2	0.771095	0.478	0.101	1.18038e-28	2	GMFG
BCAM.1	0.767357	0.208	0.025	1.40836e-15	2	BCAM
WFDC1.1	0.763292	0.296	0.004	5.54917e-43	2	WFDC1
SEPW1.2	0.759663	0.805	0.472	5.52925e-18	2	SEPW1
TGFB1I1.1	0.758704	0.723	0.463	3.65559e-14	2	TGFB1I1
ITGA1.1	0.757548	0.767	0.49	8.33368e-10	2	ITGA1
GPR116.1	0.746656	0.453	0.004	9.94411e-71	2	GPR116
JAG1.1	0.745367	0.44	0.147	8.86618e-16	2	JAG1
LINC00152.2	0.740958	0.956	0.741	5.33459e-06	2	LINC00152
ALDOA.1	0.739593	0.987	0.983	1.13176e-09	2	ALDOA
PPP1R12A.1	0.729289	0.686	0.408	1.55596e-12	2	PPP1R12A
FN1.1	0.703696	0.95	0.889	1	2	FN1
CDH6.1	0.701525	0.321	0.004	3.18212e-47	2	CDH6
PRKCDBP.2	0.700148	0.893	0.793	3.54128e-11	2	PRKCDBP
PGF.1	0.699855	0.403	0.17	2.90693e-08	2	PGF
KCNE4.1	0.690881	0.478	0.198	9.57522e-12	2	KCNE4
GAPDH.2	0.682327	1	1	1.33972e-05	2	GAPDH
NET1.1	0.672659	0.277	0.187	1	2	NET1
PLS3.1	0.670205	0.541	0.382	0.000189809	2	PLS3
CNN1.1	0.669843	0.245	0.026	1.61476e-20	2	CNN1
EGFLAM.1	0.662866	0.371	0.018	5.08459e-45	2	EGFLAM
SEPT4.1	0.657926	0.365	0.12	5.80027e-12	2	SEPT4
ACTN4.1	0.652064	0.472	0.3	0.000485115	2	ACTN4
SDC2.1	0.648251	0.843	0.624	1.91143e-07	2	SDC2
LGI4.1	0.647941	0.314	0.022	2.26873e-33	2	LGI4
TMEM165.1	0.644786	0.906	0.79	0.000114598	2	TMEM165
C9orf3.1	0.642142	0.597	0.329	9.89073e-11	2	C9orf3
PTMA.2	0.641487	1	1	1.00523e-11	2	PTMA
SYNPO2.1	0.638843	0.27	0.014	2.87304e-31	2	SYNPO2
STOM.2	0.633243	0.786	0.541	3.04202e-11	2	STOM
ERRFI1	0.627685	0.472	0.349	1	2	ERRFI1
DKK3.1	0.627542	0.572	0.237	3.73579e-15	2	DKK3
EPAS1.1	0.626457	0.553	0.405	0.0171164	2	EPAS1
ACTG2	0.623276	0.138	0.006	4.27206e-15	2	ACTG2
ISYNA1.1	0.620738	0.371	0.041	1.65284e-32	2	ISYNA1
RASL12.1	0.613113	0.39	0.058	2.93796e-29	2	RASL12
LIMS1.1	0.611889	0.679	0.503	8.08168e-06	2	LIMS1
HES4.1	0.605035	0.717	0.441	1.62564e-09	2	HES4
ANGPTL4	0.604036	0.409	0.202	2.27158e-05	2	ANGPTL4
PTK2	0.595091	0.509	0.188	6.55836e-16	2	PTK2
APOLD1.1	0.594106	0.27	0.017	2.06522e-29	2	APOLD1
TSPAN15.1	0.590534	0.308	0.046	1.23594e-21	2	TSPAN15
PPP1R12B.1	0.588735	0.321	0.062	1.3276e-18	2	PPP1R12B
LURAP1L.1	0.578229	0.384	0.084	4.36984e-20	2	LURAP1L
NEURL1B.1	0.57616	0.314	0.012	1.75326e-39	2	NEURL1B
ITGA7.1	0.574083	0.308	0.007	1.43546e-42	2	ITGA7
CRISPLD2.2	0.566981	0.767	0.645	0.097444	2	CRISPLD2
VEGFA.1	0.561787	0.358	0.166	3.49773e-05	2	VEGFA
CRYAB.2	0.555922	0.547	0.336	8.59277e-05	2	CRYAB
DYNLT3.1	0.555892	0.553	0.418	0.0045741	2	DYNLT3
ILK.1	0.555029	0.704	0.467	2.01215e-08	2	ILK
ACTB.1	0.550742	0.994	1	0.00899622	2	ACTB
COX7A1.1	0.550458	0.736	0.544	1.16044e-06	2	COX7A1
HSPA2	0.549317	0.277	0.101	7.2968e-06	2	HSPA2
HSPA1B.2	0.548807	0.95	0.786	0.000561947	2	HSPA1B
C1QTNF1.1	0.547894	0.371	0.188	0.000326499	2	C1QTNF1
DNAJB1.2	0.546379	0.887	0.679	0.0139422	2	DNAJB1
C11orf96.1	0.546168	0.799	0.566	0.00107177	2	C11orf96
ARID5A.1	0.544598	0.497	0.239	6.60046e-09	2	ARID5A
LMOD1.1	0.543269	0.22	0.036	4.18829e-13	2	LMOD1
LYPD1	0.542091	0.27	0.011	9.07298e-33	2	LYPD1
MALAT1	0.537216	1	1	7.11645e-13	2	MALAT1
EIF1.1	0.534711	1	1	0.000232516	2	EIF1
TMSB4X.1	0.534602	1	1	3.37486e-07	2	TMSB4X
PPP1CB.1	0.533555	0.585	0.485	1	2	PPP1CB
SARS	0.533231	0.61	0.462	0.00221839	2	SARS
GUCY1A2.1	0.531168	0.377	0.118	8.98517e-13	2	GUCY1A2
ADAMTS4.1	0.528453	0.352	0.142	1.98941e-06	2	ADAMTS4
H2AFJ.1	0.528377	0.623	0.463	0.000511179	2	H2AFJ
SRD5A3.1	0.527144	0.409	0.245	0.00367789	2	SRD5A3
A1BG.1	0.520516	0.509	0.27	8.13864e-08	2	A1BG
HIGD1B	0.520007	0.208	0	1.46419e-31	2	HIGD1B
ARPC5.1	0.519881	0.862	0.725	0.000530096	2	ARPC5
GJC1.1	0.519576	0.358	0.09	6.05482e-16	2	GJC1
TREM1	0.51798	0.208	0.046	1.3322e-08	2	TREM1
CALM1.1	0.517013	0.969	0.837	7.77149e-07	2	CALM1
DLC1.2	0.514153	0.453	0.214	3.02875e-07	2	DLC1
LPP.1	0.513813	0.491	0.45	1	2	LPP
BACH1	0.513774	0.358	0.169	5.31498e-05	2	BACH1
HSPB2.1	0.508895	0.384	0.158	2.40713e-08	2	HSPB2
SNCG	0.508473	0.182	0.011	1.36719e-18	2	SNCG
EEF2.1	0.507492	1	0.981	7.58637e-10	2	EEF2
PLN	0.505706	0.182	0.004	1.75828e-23	2	PLN
SLC2A3.1	0.505457	0.635	0.425	0.000329084	2	SLC2A3
PARM1	0.504131	0.208	0.011	1.17895e-22	2	PARM1
MIF.1	0.503145	0.937	0.86	0.00316766	2	MIF
RAMP1.1	0.501959	0.195	0.041	2.37762e-08	2	RAMP1
PDE5A	0.496913	0.283	0.039	1.17411e-20	2	PDE5A
CRIM1	0.494946	0.296	0.206	1	2	CRIM1
PGK1.1	0.490501	0.925	0.766	0.506335	2	PGK1
FOXS1	0.488897	0.252	0.017	5.68473e-26	2	FOXS1
CYSTM1.1	0.483254	0.566	0.396	0.00188821	2	CYSTM1
LAYN.1	0.481462	0.277	0.129	0.00416366	2	LAYN
LAMA4	0.479531	0.774	0.64	0.00436365	2	LAMA4
SH3BGRL	0.476826	0.792	0.704	0.00168445	2	SH3BGRL
MIR4435-1HG.1	0.47587	0.78	0.611	0.00675036	2	MIR4435-1HG
MRVI1.1	0.474299	0.296	0.025	1.75478e-28	2	MRVI1
NAP1L1.1	0.471248	0.95	0.851	3.14892e-05	2	NAP1L1
EIF4A2	0.468876	0.805	0.704	0.0250491	2	EIF4A2
COL5A2.2	0.46361	0.956	0.889	1	2	COL5A2
AVPR1A	0.462503	0.239	0.004	5.03481e-33	2	AVPR1A
GPR183.1	0.460282	0.233	0.055	4.73759e-09	2	GPR183
RPS8.2	0.459504	1	1	3.0936e-11	2	RPS8
PFDN5.1	0.458723	1	0.997	3.48437e-08	2	PFDN5
CDKN1A.2	0.458666	0.484	0.371	1	2	CDKN1A
BTG2.1	0.457421	0.34	0.178	0.0333396	2	BTG2
CCNI.1	0.454013	0.956	0.899	0.0065133	2	CCNI
EHD2.1	0.453307	0.541	0.385	0.00279813	2	EHD2
MGP.2	0.452262	0.868	0.371	2.3353e-14	2	MGP
MYO1B.2	0.45157	0.799	0.606	0.000549839	2	MYO1B
RPL3.1	0.451368	1	1	1.64494e-16	2	RPL3
MYH9.1	0.451362	0.704	0.528	0.0221998	2	MYH9
TPI1.2	0.448403	1	0.975	8.18041e-05	2	TPI1
PLXDC1.1	0.447553	0.459	0.322	0.140676	2	PLXDC1
EFHD1.1	0.446081	0.239	0.033	1.91445e-16	2	EFHD1
POMP.1	0.44439	0.975	0.942	0.848537	2	POMP
RAP1B.1	0.443143	0.937	0.751	0.000507781	2	RAP1B
SNHG15.1	0.441606	0.421	0.198	1.61343e-06	2	SNHG15
FRZB	0.441179	0.17	0.058	0.0103782	2	FRZB
C10orf10	0.440998	0.176	0.026	2.3741e-10	2	C10orf10
MIR143HG.1	0.440983	0.289	0.104	1.2559e-06	2	MIR143HG
UQCRB	0.440362	0.893	0.88	0.00308181	2	UQCRB
SYTL2.1	0.439921	0.365	0.189	0.000897495	2	SYTL2
MLTK.1	0.438678	0.44	0.302	0.0894701	2	MLTK
TBX2.1	0.435099	0.358	0.134	4.29461e-08	2	TBX2
SIK1.1	0.430282	0.403	0.173	3.89087e-07	2	SIK1
MAPRE2.1	0.430081	0.264	0.082	9.17238e-08	2	MAPRE2
GUCY1B3.1	0.425864	0.447	0.228	3.12634e-05	2	GUCY1B3
NMD3	0.425486	0.434	0.219	3.29506e-06	2	NMD3
CHCHD10.1	0.422348	0.579	0.45	0.291106	2	CHCHD10
FLNA	0.422278	0.66	0.604	1	2	FLNA
RP11-332H18.4	0.421669	0.233	0.064	7.49928e-08	2	RP11-332H18.4
SYF2.1	0.421584	0.667	0.549	0.0550226	2	SYF2
ANXA6.1	0.421557	0.635	0.51	0.513225	2	ANXA6
CDH13	0.416433	0.289	0.057	2.90716e-15	2	CDH13
UBA2	0.416032	0.465	0.336	0.363461	2	UBA2
SERPINI1.1	0.416013	0.195	0.046	2.46566e-07	2	SERPINI1
AOC3	0.413043	0.17	0.001	7.81872e-24	2	AOC3
RPS27.1	0.411823	1	1	3.01831e-06	2	RPS27
ZFHX3	0.410614	0.358	0.191	0.00346801	2	ZFHX3
DDIT3	0.409092	0.302	0.205	1	2	DDIT3
ARPC1A	0.408793	0.44	0.328	0.55634	2	ARPC1A
GPRC5C	0.408722	0.27	0.044	8.05453e-17	2	GPRC5C
SHFM1	0.405903	0.925	0.842	0.00907552	2	SHFM1
AXL.1	0.404831	0.648	0.549	1	2	AXL
EBF1.2	0.403851	0.459	0.347	1	2	EBF1
ENO1.1	0.403345	0.969	0.953	1	2	ENO1
SYNPO	0.402874	0.214	0.018	1.58907e-19	2	SYNPO
ADAMTS9	0.402638	0.176	0.021	1.5527e-12	2	ADAMTS9
LPL.1	0.40256	0.245	0.032	1.26748e-17	2	LPL
YWHAH	0.400013	0.698	0.553	0.0353392	2	YWHAH
MYL6.1	0.399823	0.994	1	0.0256779	2	MYL6
PTRF.1	0.399665	0.811	0.794	1	2	PTRF
PLP2	0.399473	0.679	0.538	0.0225162	2	PLP2
EIF3E	0.399054	0.969	0.859	0.00401143	2	EIF3E
MSRB3.1	0.39745	0.409	0.246	0.0151831	2	MSRB3
CIRBP.1	0.396618	0.925	0.888	0.0592171	2	CIRBP
PDE1A	0.395054	0.245	0.017	9.51974e-25	2	PDE1A
S1PR3	0.393026	0.296	0.134	0.00190621	2	S1PR3
RPL21.1	0.39262	1	1	5.70908e-08	2	RPL21
ATF4.1	0.3923	0.83	0.707	0.12912	2	ATF4
RBPMS.1	0.391228	0.497	0.297	0.000405607	2	RBPMS
TEX41	0.389327	0.245	0.018	2.45554e-24	2	TEX41
ADAMTS12.1	0.388798	0.421	0.302	1	2	ADAMTS12
RPL23A	0.388638	1	1	3.20001e-05	2	RPL23A
RPL36A.2	0.387068	0.868	0.858	0.408647	2	RPL36A
ZEB2.1	0.386449	0.566	0.45	0.577234	2	ZEB2
INPP4B	0.385412	0.17	0.021	8.67374e-12	2	INPP4B
TNS1.1	0.384906	0.39	0.189	6.32673e-05	2	TNS1
RSL24D1.1	0.383298	0.83	0.743	0.706791	2	RSL24D1
CLIC1	0.381788	0.994	0.923	0.00131453	2	CLIC1
KIAA0040	0.381471	0.264	0.029	1.53175e-21	2	KIAA0040
RPL41	0.381165	1	1	1.33015e-13	2	RPL41
ROCK2	0.380915	0.39	0.188	2.63998e-05	2	ROCK2
USMG5.1	0.380082	0.918	0.806	0.0403725	2	USMG5
MOCS1	0.379489	0.283	0.055	1.02066e-14	2	MOCS1
B3GNT2.1	0.37841	0.365	0.203	0.0256978	2	B3GNT2
CD59	0.378277	0.994	0.96	0.0163392	2	CD59
NUDT4	0.376132	0.396	0.274	0.857314	2	NUDT4
HLA-E	0.375995	0.943	0.934	0.489253	2	HLA-E
NBEAL1	0.374744	0.862	0.761	1	2	NBEAL1
TOB1.1	0.373701	0.302	0.207	1	2	TOB1
FBLIM1.1	0.371286	0.377	0.217	0.0287562	2	FBLIM1
RPS28.1	0.369948	1	1	2.08726e-06	2	RPS28
RPL8.1	0.36873	1	1	2.47488e-07	2	RPL8
EIF3D	0.367426	0.623	0.542	1	2	EIF3D
VASP	0.366473	0.34	0.221	1	2	VASP
ATP5I	0.366189	0.912	0.775	0.0313119	2	ATP5I
FXYD6	0.363693	0.214	0.065	2.36711e-05	2	FXYD6
PMAIP1.2	0.362841	0.447	0.31	1	2	PMAIP1
LHFP.1	0.358676	0.792	0.689	1	2	LHFP
TGFBI.1	0.353629	0.453	0.237	4.09377e-05	2	TGFBI
WDR1.1	0.352584	0.528	0.462	1	2	WDR1
CLMN	0.352557	0.233	0.043	2.0381e-12	2	CLMN
MXI1	0.349893	0.264	0.167	1	2	MXI1
LEPREL1	0.3496	0.214	0.007	1.81885e-26	2	LEPREL1
CLK1.1	0.349153	0.528	0.44	1	2	CLK1
RPL5.1	0.347589	1	0.996	0.00412848	2	RPL5
CYFIP2	0.34678	0.182	0.014	6.47899e-17	2	CYFIP2
ETS1.1	0.346682	0.516	0.358	0.169291	2	ETS1
RCAN2	0.346055	0.258	0.148	1	2	RCAN2
COX7A2.1	0.345998	0.981	0.938	0.00670601	2	COX7A2
VAPA.1	0.344619	0.937	0.827	0.00745372	2	VAPA
LGMN	0.3443	0.516	0.407	1	2	LGMN
CABP1	0.341343	0.201	0.003	7.82671e-28	2	CABP1
FAM162B	0.341343	0.164	0.003	1.64373e-21	2	FAM162B
GDI2.1	0.341315	0.862	0.692	0.000939434	2	GDI2
CCDC3	0.339596	0.195	0.053	8.1998e-06	2	CCDC3
CD151.1	0.33921	0.774	0.65	0.466058	2	CD151
ANO1	0.33919	0.289	0.069	5.65365e-12	2	ANO1
RSU1.1	0.337935	0.516	0.44	1	2	RSU1
PPP1R15A.2	0.336972	0.855	0.755	1	2	PPP1R15A
OLFML2A	0.336972	0.22	0.133	1	2	OLFML2A
ST13	0.33649	0.868	0.725	1	2	ST13
GNB2L1	0.334581	1	1	0.000131112	2	GNB2L1
COBLL1	0.334436	0.277	0.095	1.46834e-06	2	COBLL1
CALD1.2	0.334181	1	0.986	1	2	CALD1
FAM13C	0.33274	0.189	0.037	9.82683e-09	2	FAM13C
RBM3.1	0.331296	0.969	0.916	0.0278507	2	RBM3
KANK2	0.331071	0.296	0.191	1	2	KANK2
KCNMB1.1	0.33082	0.17	0.035	4.5515e-07	2	KCNMB1
ATP5G2.1	0.329533	0.956	0.893	0.000188973	2	ATP5G2
DPY19L2	0.326988	0.195	0.003	9.3148e-27	2	DPY19L2
RPL15.1	0.326895	1	1	8.27201e-06	2	RPL15
PCNP.1	0.326738	0.711	0.592	0.231141	2	PCNP
PDLIM3.1	0.32664	0.314	0.227	1	2	PDLIM3
ARHGAP15	0.326013	0.208	0.022	2.52715e-16	2	ARHGAP15
COX7C.1	0.325678	0.918	0.902	1	2	COX7C
SPRY4	0.325567	0.239	0.047	1.0753e-11	2	SPRY4
NPTX2	0.325076	0.214	0.041	2.73698e-10	2	NPTX2
FAU.1	0.322837	1	0.999	1	2	FAU
RPL31.2	0.322192	1	0.999	0.00387821	2	RPL31
RPL10	0.319709	1	1	0.000114219	2	RPL10
ATP1A1	0.317224	0.667	0.548	0.661549	2	ATP1A1
TMEM204.1	0.316802	0.428	0.324	1	2	TMEM204
EEF1D.1	0.315236	0.994	0.994	0.00132338	2	EEF1D
RPS7.1	0.315181	1	1	0.00026101	2	RPS7
PLAT.1	0.315136	0.314	0.201	1	2	PLAT
RAB13.2	0.315009	0.893	0.763	1	2	RAB13
COL23A1	0.312459	0.201	0.017	4.33137e-18	2	COL23A1
CSPG4	0.3105	0.189	0.019	5.85963e-15	2	CSPG4
PARVB	0.3105	0.371	0.199	0.00799737	2	PARVB
AKTIP	0.3105	0.208	0.091	0.0876494	2	AKTIP
CD4	0.309841	0.214	0.01	2.20512e-24	2	CD4
MYADM.2	0.309781	0.597	0.481	1	2	MYADM
RPL36AL	0.309563	0.981	0.941	0.228286	2	RPL36AL
FERMT2	0.307391	0.509	0.36	0.979754	2	FERMT2
BRD2	0.307097	0.465	0.397	1	2	BRD2
C4orf32	0.306703	0.233	0.05	2.39719e-10	2	C4orf32
SMARCB1.1	0.304957	0.522	0.396	1	2	SMARCB1
CSRP2.1	0.303824	0.39	0.292	1	2	CSRP2
TESC	0.302573	0.145	0.006	4.83564e-16	2	TESC
SYNE2.1	0.301985	0.182	0.076	0.165106	2	SYNE2
SH3GLB1.1	0.300316	0.824	0.694	1	2	SH3GLB1
UTRN	0.300197	0.327	0.202	1	2	UTRN
CAP1.1	0.300182	0.767	0.668	1	2	CAP1
CAMK2N1.1	0.299286	0.289	0.144	0.0782747	2	CAMK2N1
RNF152	0.298063	0.314	0.209	1	2	RNF152
SLC44A2	0.297618	0.296	0.126	0.00036028	2	SLC44A2
NDRG2	0.296889	0.214	0.069	0.000123532	2	NDRG2
BTF3.1	0.295545	0.994	0.982	0.0150126	2	BTF3
ADAP2	0.291884	0.182	0.007	2.93351e-21	2	ADAP2
UQCR11.1.1	0.291011	0.931	0.87	1	2	UQCR11.1
ZFP36L1.1	0.290787	0.918	0.927	1	2	ZFP36L1
EIF2A.1	0.290305	0.547	0.426	1	2	EIF2A
DNAJB4.1	0.290282	0.428	0.286	1	2	DNAJB4
RPL35A.1	0.290244	1	1	0.000326831	2	RPL35A
UQCRC2	0.289916	0.522	0.444	1	2	UQCRC2
RAB31.2	0.288127	0.667	0.527	1	2	RAB31
KYNU	0.288	0.176	0.065	0.0577438	2	KYNU
PABPC1.1	0.287102	0.962	0.896	1	2	PABPC1
AAED1	0.286481	0.44	0.368	1	2	AAED1
CCR10	0.285951	0.189	0.011	2.21787e-19	2	CCR10
RPL37A	0.285243	1	1	0.0201643	2	RPL37A
GPR4	0.285036	0.157	0.001	1.03921e-21	2	GPR4
RPS25.1	0.283091	1	1	0.504016	2	RPS25
COL14A1.2	0.283001	0.358	0.192	0.0844265	2	COL14A1
RPS5.1	0.282428	1	0.999	0.000827578	2	RPS5
ADRA2A.1	0.281303	0.119	0.047	1	2	ADRA2A
RASGRP2	0.280449	0.176	0.048	9.68855e-05	2	RASGRP2
TPD52L1	0.280042	0.157	0.015	2.77097e-12	2	TPD52L1
HIPK2	0.27986	0.239	0.108	0.0334465	2	HIPK2
CYBA.1	0.279818	0.925	0.837	1	2	CYBA
FHL3	0.279361	0.321	0.142	0.000464052	2	FHL3
POLD4	0.279312	0.509	0.438	1	2	POLD4
TERF2IP	0.277529	0.61	0.542	1	2	TERF2IP
YPEL2	0.276362	0.314	0.137	0.000623409	2	YPEL2
MARCKS.2	0.275026	0.893	0.776	1	2	MARCKS
PTGIR.1	0.274549	0.321	0.203	1	2	PTGIR
CSDE1.1	0.272976	0.78	0.654	1	2	CSDE1
REM1	0.272202	0.176	0.021	1.61269e-12	2	REM1
TMEM74B	0.27208	0.164	0	3.96843e-24	2	TMEM74B
FRMD3	0.270085	0.126	0.001	1.73281e-16	2	FRMD3
NDUFB4	0.269639	0.843	0.759	1	2	NDUFB4
HEYL	0.269443	0.245	0.08	1.4443e-05	2	HEYL
AK4	0.268627	0.226	0.095	0.0296511	2	AK4
MCHR1	0.268094	0.164	0.003	1.77544e-21	2	MCHR1
MTIF3	0.267266	0.377	0.295	1	2	MTIF3
YWHAZ	0.266795	0.792	0.726	1	2	YWHAZ
AC140912.1	0.265245	0.17	0.015	4.0699e-14	2	AC140912.1
RPS14	0.265059	1	1	7.63033e-05	2	RPS14
UXT.1	0.264761	0.66	0.596	1	2	UXT
RPS6	0.264222	1	1	0.00862167	2	RPS6
TXNIP.2	0.263824	0.371	0.23	1	2	TXNIP
TUBA1A	0.263415	0.899	0.693	0.0261476	2	TUBA1A
SMOC2.2	0.263128	0.327	0.137	0.000565147	2	SMOC2
CFL2	0.261158	0.346	0.238	1	2	CFL2
FAM13A	0.261005	0.27	0.158	1	2	FAM13A
RPL27A	0.260914	1	1	1	2	RPL27A
TRPV2	0.259718	0.214	0.058	2.35586e-06	2	TRPV2
MAGED2.1	0.258637	0.78	0.671	1	2	MAGED2
FADS3	0.257948	0.252	0.147	1	2	FADS3
RPL24.1	0.257381	1	0.997	1	2	RPL24
RCSD1	0.256204	0.145	0.011	1.42592e-12	2	RCSD1
PDE3A.1	0.256186	0.264	0.119	0.0212306	2	PDE3A
IFITM2.2	0.256019	0.943	0.902	1	2	IFITM2
ANAPC16	0.255963	0.585	0.51	1	2	ANAPC16
SEMA5A.1	0.255285	0.396	0.212	0.0230777	2	SEMA5A
PPDPF.2	0.254262	0.943	0.895	1	2	PPDPF
C1D	0.253625	0.541	0.437	1	2	C1D
VPS28	0.251796	0.66	0.581	1	2	VPS28
GRB10	0.251396	0.17	0.057	0.00877157	2	GRB10
LAMA5	0.251203	0.164	0.03	1.74212e-07	2	LAMA5
ZNF532	0.251203	0.327	0.21	1	2	ZNF532
FMO3	0.250645	0.145	0.008	3.50841e-14	2	FMO3
HIP1	0.250392	0.208	0.072	0.000934651	2	HIP1
IP6K2	-0.250546	0.145	0.337	0.0510139	2	IP6K2
ARID5B	-0.250887	0.667	0.811	1	2	ARID5B
HS3ST3B1.1	-0.251326	0.006	0.156	0.00487925	2	HS3ST3B1
CCDC146.2	-0.251326	0.006	0.112	0.455967	2	CCDC146
TMEM50B	-0.25153	0.157	0.353	0.0702558	2	TMEM50B
BRE	-0.251568	0.119	0.272	0.440694	2	BRE
METRNL.2	-0.251671	0.088	0.224	1	2	METRNL
RECK.2	-0.251671	0.069	0.199	1	2	RECK
PIK3R1.1	-0.252095	0.176	0.343	0.635733	2	PIK3R1
CCBE1.1	-0.252573	0.025	0.173	0.0236526	2	CCBE1
ZDHHC9	-0.252953	0.075	0.25	0.0190855	2	ZDHHC9
SPOCK1.2	-0.252991	0.006	0.127	0.0989591	2	SPOCK1
SLC39A7.2	-0.25322	0.371	0.564	1	2	SLC39A7
PPP3CA	-0.25346	0.164	0.339	0.136845	2	PPP3CA
COPRS	-0.253535	0.201	0.411	0.0213775	2	COPRS
HMOX1.2	-0.254411	0.069	0.177	1	2	HMOX1
C17orf89	-0.254492	0.233	0.4	0.890214	2	C17orf89
PFDN2.2	-0.254588	0.497	0.657	1	2	PFDN2
IL15RA.1	-0.254694	0.05	0.196	0.0994278	2	IL15RA
GK.2	-0.2549	0.019	0.162	0.0262691	2	GK
ERGIC2.1	-0.255772	0.302	0.502	0.163507	2	ERGIC2
PLGRKT	-0.256028	0.113	0.288	0.0538549	2	PLGRKT
COL27A1.2	-0.256374	0.164	0.329	0.656013	2	COL27A1
PON2.2	-0.256959	0.17	0.35	0.189565	2	PON2
SAMHD1	-0.257373	0.182	0.34	0.90992	2	SAMHD1
APRT	-0.257416	0.686	0.752	1	2	APRT
NOX4.1	-0.257466	0.019	0.173	0.00967043	2	NOX4
AGTR1.2	-0.258179	0.013	0.152	0.0276265	2	AGTR1
RTN4.2	-0.259989	0.855	0.859	1	2	RTN4
SEP15.1	-0.260231	0.805	0.819	1	2	SEP15
PLXNC1.1	-0.260371	0	0.16	0.00091531	2	PLXNC1
ZBTB20.1	-0.260556	0.189	0.342	1	2	ZBTB20
HSPA5.2	-0.260804	0.862	0.921	1	2	HSPA5
SMPD1	-0.261139	0.101	0.282	0.0286253	2	SMPD1
THY1.2	-0.261386	0.786	0.859	0.541739	2	THY1
CYP27A1.1	-0.261451	0.013	0.185	0.000840057	2	CYP27A1
PSMA4.2	-0.261984	0.786	0.876	0.528541	2	PSMA4
SLC1A5	-0.26249	0.208	0.365	0.740504	2	SLC1A5
ZNF667-AS1.1	-0.262634	0.038	0.212	0.00453737	2	ZNF667-AS1
QSOX1	-0.263651	0.226	0.4	0.687769	2	QSOX1
C5orf15.1	-0.26442	0.352	0.524	1	2	C5orf15
ERLEC1.1	-0.26442	0.371	0.548	1	2	ERLEC1
LAPTM4A	-0.265057	0.994	1	0.0650587	2	LAPTM4A
ANKRD35.1	-0.265361	0	0.165	0.000586805	2	ANKRD35
FAM134B.2	-0.265474	0.013	0.152	0.0236693	2	FAM134B
DBN1.1	-0.265693	0.126	0.279	0.452258	2	DBN1
DDOST	-0.265846	0.277	0.501	0.041758	2	DDOST
ABL2	-0.266015	0.258	0.386	1	2	ABL2
TAP2.1.2	-0.266155	0.157	0.318	0.736611	2	TAP2.1
NRP2.1	-0.26654	0.044	0.195	0.0453043	2	NRP2
TGFBR1	-0.266558	0.138	0.279	1	2	TGFBR1
LAMTOR1.1	-0.267229	0.604	0.705	1	2	LAMTOR1
VIMP.1	-0.267508	0.717	0.822	0.455052	2	VIMP
MYCBP2.2	-0.267674	0.245	0.386	1	2	MYCBP2
MCC	-0.267853	0.113	0.27	0.261392	2	MCC
ST3GAL5.2	-0.26789	0.006	0.16	0.0031285	2	ST3GAL5
ZCCHC24	-0.268622	0.113	0.288	0.0700234	2	ZCCHC24
HIGD1A.1	-0.268847	0.34	0.502	1	2	HIGD1A
CXCL16	-0.268955	0.05	0.214	0.0162882	2	CXCL16
FOXQ1.2	-0.269536	0.006	0.151	0.00872314	2	FOXQ1
MT-ND2.1	-0.269995	0.975	0.993	1	2	MT-ND2
SLC2A10	-0.270434	0.025	0.207	0.000586116	2	SLC2A10
CTSH.2	-0.270483	0.025	0.155	0.177766	2	CTSH
CFLAR	-0.270483	0.189	0.367	0.29767	2	CFLAR
REEP5.1	-0.270667	0.723	0.772	1	2	REEP5
HNRNPAB	-0.271007	0.277	0.495	0.0445928	2	HNRNPAB
SDC4	-0.271373	0.05	0.212	0.0300967	2	SDC4
NDUFS8	-0.271929	0.365	0.603	0.0126132	2	NDUFS8
FAM92A1	-0.272187	0.069	0.263	0.00240968	2	FAM92A1
SKIL.1	-0.272484	0.189	0.353	0.951419	2	SKIL
PDZRN3.2	-0.273005	0.119	0.282	0.174078	2	PDZRN3
IFNGR2	-0.273213	0.226	0.432	0.060351	2	IFNGR2
TPBG	-0.27327	0.245	0.454	0.0482204	2	TPBG
ABCF1	-0.273817	0.245	0.404	0.948603	2	ABCF1
LTBP4.2	-0.274463	0.101	0.232	1	2	LTBP4
MMP23B.2	-0.274463	0.069	0.17	1	2	MMP23B
GBP3.1	-0.275204	0.094	0.238	0.585793	2	GBP3
HMGN1.2	-0.275225	0.66	0.712	1	2	HMGN1
RPL28.1	-0.27536	1	1	0.00210624	2	RPL28
PPP1CC.2	-0.275367	0.547	0.636	1	2	PPP1CC
SRPRB	-0.275723	0.201	0.415	0.0166022	2	SRPRB
PDE4B.1	-0.276023	0.05	0.212	0.0239936	2	PDE4B
MSRB2	-0.276479	0.208	0.367	0.550579	2	MSRB2
NEDD4.2	-0.276762	0.063	0.238	0.0107194	2	NEDD4
WNT10A.2	-0.276935	0	0.136	0.0129218	2	WNT10A
ANXA4.2	-0.27711	0.208	0.336	1	2	ANXA4
SRSF2	-0.277941	0.698	0.743	1	2	SRSF2
HPCAL1.1	-0.278338	0.063	0.223	0.0444418	2	HPCAL1
KRT6A	-0.27952	0.333	0.462	1	2	KRT6A
TMEM205.1	-0.279746	0.252	0.465	0.0707985	2	TMEM205
KCNQ1OT1	-0.280065	0.327	0.51	1	2	KCNQ1OT1
ACP1.1	-0.280204	0.34	0.515	0.334393	2	ACP1
ST3GAL4	-0.28048	0.082	0.264	0.0113081	2	ST3GAL4
UXS1	-0.28048	0.082	0.261	0.0145238	2	UXS1
ADAM33.1	-0.28077	0.038	0.223	0.00112181	2	ADAM33
NBPF10.1	-0.280829	0.145	0.3	0.614186	2	NBPF10
TCF7L2.2	-0.281573	0.113	0.295	0.0454969	2	TCF7L2
MFF	-0.281694	0.201	0.408	0.0241865	2	MFF
ZEB1.2	-0.282021	0.283	0.461	0.437069	2	ZEB1
ATP6V0E1.2	-0.282678	0.912	0.949	0.0738985	2	ATP6V0E1
DHRS7	-0.283337	0.283	0.459	0.853385	2	DHRS7
MMD.2	-0.283957	0.088	0.23	1	2	MMD
LTBP3.2	-0.284285	0.075	0.228	0.151152	2	LTBP3
JAM2	-0.284759	0.038	0.213	0.00264386	2	JAM2
COMMD3	-0.284917	0.182	0.4	0.013828	2	COMMD3
LDLR	-0.285661	0.088	0.232	0.454741	2	LDLR
CDC42EP2	-0.28579	0.082	0.266	0.00802815	2	CDC42EP2
SMARCA2.1	-0.286204	0.101	0.29	0.00898777	2	SMARCA2
PCOLCE.2	-0.286718	0.887	0.953	0.559905	2	PCOLCE
ZC3H12A.1	-0.2871	0.119	0.303	0.0584097	2	ZC3H12A
MANF.1	-0.288148	0.358	0.533	0.597607	2	MANF
PTS.2	-0.288663	0.176	0.36	0.112185	2	PTS
SDF2L1.1	-0.28871	0.27	0.477	0.0337527	2	SDF2L1
C12orf44	-0.289413	0.176	0.361	0.0609283	2	C12orf44
MYH10	-0.289487	0.038	0.207	0.00456319	2	MYH10
GSPT1	-0.28988	0.289	0.459	0.77479	2	GSPT1
TMX4	-0.28994	0.107	0.289	0.0174215	2	TMX4
LPXN.1	-0.290369	0.013	0.199	0.000190802	2	LPXN
PPA1	-0.2912	0.604	0.728	1	2	PPA1
ECHDC1.1	-0.291413	0.226	0.409	0.0941709	2	ECHDC1
SNRPD1.1	-0.291934	0.528	0.669	0.567334	2	SNRPD1
ERAP2	-0.292237	0.088	0.29	0.00212882	2	ERAP2
IGSF10.2	-0.293311	0	0.129	0.0264798	2	IGSF10
NCOR2	-0.293642	0.17	0.389	0.0058536	2	NCOR2
NR4A2.2	-0.293703	0.226	0.329	1	2	NR4A2
SECTM1	-0.294199	0.031	0.223	0.000386049	2	SECTM1
A4GALT.2	-0.294448	0.17	0.311	1	2	A4GALT
ITGBL1.2	-0.294938	0	0.126	0.0350843	2	ITGBL1
TMEM179B	-0.294966	0.34	0.526	0.237272	2	TMEM179B
ALG2	-0.295098	0.113	0.328	0.00150923	2	ALG2
TANC2.2	-0.29536	0.019	0.195	0.000729589	2	TANC2
DSE	-0.295793	0.107	0.308	0.00262273	2	DSE
CHST11.2	-0.295816	0.17	0.324	0.576488	2	CHST11
SLC20A1	-0.295904	0.063	0.243	0.00562178	2	SLC20A1
AIFM2.1	-0.296158	0.044	0.238	0.000591534	2	AIFM2
CNPY2.1	-0.296242	0.409	0.584	0.345154	2	CNPY2
ROBO1.1	-0.296274	0.145	0.322	0.072013	2	ROBO1
ATP1B3.2	-0.297424	0.767	0.763	1	2	ATP1B3
SCARB2.1	-0.297676	0.321	0.531	0.100841	2	SCARB2
MGAT1	-0.298059	0.258	0.452	0.129736	2	MGAT1
PLD3.2	-0.298072	0.522	0.642	1	2	PLD3
RASSF8.1	-0.299882	0.094	0.302	0.00154361	2	RASSF8
TMEM119	-0.300458	0.013	0.203	0.000120782	2	TMEM119
UBE2D1.1	-0.301684	0.239	0.418	0.285624	2	UBE2D1
SNED1.2	-0.30173	0.013	0.158	0.0150252	2	SNED1
PTGER4	-0.302018	0.025	0.202	0.00147389	2	PTGER4
DECR1	-0.302339	0.258	0.494	0.00293781	2	DECR1
PHLDA3.1	-0.302637	0.132	0.314	0.0865087	2	PHLDA3
APOL1	-0.302969	0.031	0.191	0.00938483	2	APOL1
CREB3L1.1	-0.302997	0.296	0.479	0.294606	2	CREB3L1
EFEMP2.1	-0.303008	0.667	0.7	1	2	EFEMP2
ACSL4.1	-0.30324	0.145	0.307	0.242779	2	ACSL4
OLFM2.2	-0.303375	0.327	0.44	1	2	OLFM2
GLIPR1.2	-0.303778	0.277	0.429	1	2	GLIPR1
SPCS3.1	-0.303857	0.252	0.476	0.00748927	2	SPCS3
PSMB4.1	-0.303967	0.289	0.505	0.0165162	2	PSMB4
ZNF593	-0.305037	0.176	0.382	0.00947985	2	ZNF593
MESDC2.1	-0.305666	0.384	0.545	0.400245	2	MESDC2
GLI3	-0.305725	0.044	0.246	0.000177131	2	GLI3
NEGR1.2	-0.306102	0.013	0.188	0.000642649	2	NEGR1
CD34.2	-0.306279	0	0.134	0.0149774	2	CD34
AVPI1.1	-0.306308	0.031	0.199	0.00647054	2	AVPI1
SPCS2.2	-0.306448	0.849	0.92	0.0396748	2	SPCS2
ECI2	-0.306699	0.088	0.289	0.00124073	2	ECI2
SPSB1.2	-0.306707	0.126	0.245	1	2	SPSB1
HMCN1	-0.306884	0.006	0.181	0.000328647	2	HMCN1
ARHGAP21	-0.307253	0.075	0.277	0.00120253	2	ARHGAP21
TSPAN5.2	-0.307428	0.088	0.29	0.00229924	2	TSPAN5
ITM2B.1	-0.307513	0.981	0.993	0.0190922	2	ITM2B
TMEM9B	-0.308124	0.126	0.343	0.000938314	2	TMEM9B
PTGFRN	-0.30841	0.044	0.261	4.06866e-05	2	PTGFRN
ZFAND5.1	-0.308959	0.528	0.639	1	2	ZFAND5
KRT16.2	-0.309544	0.421	0.553	1	2	KRT16
ACSL1.1	-0.309652	0.019	0.206	0.000214547	2	ACSL1
DPP7.1	-0.309891	0.346	0.556	0.0460807	2	DPP7
RCN2.2	-0.310162	0.415	0.58	0.306898	2	RCN2
SDF4.1	-0.311316	0.434	0.613	0.164258	2	SDF4
ARF4.2	-0.311541	0.906	0.927	1	2	ARF4
SGCB.2	-0.312265	0.314	0.465	1	2	SGCB
SNX7	-0.31261	0.151	0.357	0.00554374	2	SNX7
AGTRAP.1	-0.313419	0.138	0.342	0.00619871	2	AGTRAP
GPX8.2	-0.313799	0.509	0.633	0.648139	2	GPX8
WIPF1.1	-0.314216	0.214	0.412	0.0294467	2	WIPF1
GALNT15.1	-0.314877	0.006	0.183	0.000282004	2	GALNT15
FKBP11.2	-0.315245	0.409	0.519	1	2	FKBP11
ADAMTS2.2	-0.315346	0.434	0.571	1	2	ADAMTS2
KREMEN1	-0.315568	0.069	0.271	0.0010122	2	KREMEN1
SSR4	-0.315902	0.862	0.9	0.0486307	2	SSR4
PRELP.2	-0.317049	0.094	0.184	1	2	PRELP
ZFAND6.1	-0.317147	0.289	0.505	0.0126318	2	ZFAND6
XG.2	-0.317531	0.019	0.188	0.00152001	2	XG
HLA-B.2	-0.317556	1	0.997	0.0460397	2	HLA-B
RAB18.1	-0.317863	0.421	0.6	0.117435	2	RAB18
RASD1	-0.318123	0.201	0.443	0.00648046	2	RASD1
RARRES3.2	-0.318479	0.063	0.237	0.0190873	2	RARRES3
ENPP2.2	-0.319652	0.006	0.163	0.00232262	2	ENPP2
H1FX	-0.320193	0.226	0.391	1	2	H1FX
CD302.1	-0.320865	0.082	0.31	0.000102221	2	CD302
SH3PXD2B.1	-0.322291	0.107	0.314	0.00136022	2	SH3PXD2B
ANXA2.1	-0.322589	0.987	0.996	0.569153	2	ANXA2
SH3D19.1	-0.322737	0.107	0.313	0.00157033	2	SH3D19
MEGF6	-0.322826	0.006	0.212	1.03142e-05	2	MEGF6
SNX9	-0.323372	0.365	0.548	0.332079	2	SNX9
KIAA0930.1	-0.325993	0.119	0.313	0.00720515	2	KIAA0930
SSR1.2	-0.327425	0.453	0.625	0.133741	2	SSR1
CYP7B1.1	-0.32781	0.113	0.289	0.038279	2	CYP7B1
CLEC11A.2	-0.328028	0.767	0.725	1	2	CLEC11A
TM9SF2.2	-0.328472	0.415	0.577	0.685063	2	TM9SF2
CCND1.1	-0.329125	0.226	0.371	1	2	CCND1
OGN.2	-0.329384	0.006	0.133	0.0680251	2	OGN
CHMP4B	-0.329477	0.528	0.685	0.0653234	2	CHMP4B
SLC6A6.2	-0.329814	0.063	0.254	0.00233682	2	SLC6A6
NTN1.1	-0.330256	0.031	0.252	1.73464e-05	2	NTN1
KCTD12.1	-0.330419	0.094	0.284	0.00864644	2	KCTD12
SCN1B.2	-0.330923	0.031	0.21	0.00115379	2	SCN1B
LAP3	-0.332581	0.302	0.42	1	2	LAP3
CTSO.1	-0.333463	0.195	0.396	0.0136575	2	CTSO
ACKR3.2	-0.33376	0.063	0.223	0.121484	2	ACKR3
PODNL1.2	-0.333881	0.006	0.217	5.40864e-06	2	PODNL1
HM13.1	-0.334181	0.528	0.678	0.0216081	2	HM13
WNT2.2	-0.334716	0.019	0.174	0.00655995	2	WNT2
DCLK1.2	-0.334809	0.031	0.187	0.0179842	2	DCLK1
FZD1.2	-0.335209	0.044	0.254	8.17062e-05	2	FZD1
GNAI2.1	-0.335288	0.296	0.523	0.00576684	2	GNAI2
FUCA1.1	-0.33553	0.025	0.237	2.54882e-05	2	FUCA1
ID2.1	-0.336236	0.308	0.438	1	2	ID2
PTGIS.2	-0.336619	0	0.129	0.0265072	2	PTGIS
CHIC2.2	-0.336833	0.252	0.452	0.0342932	2	CHIC2
EMILIN1	-0.337893	0.465	0.611	0.355383	2	EMILIN1
PTPLAD1	-0.338271	0.201	0.414	0.00420682	2	PTPLAD1
LUZP1.1	-0.339621	0.132	0.355	0.000449468	2	LUZP1
TRPS1.1	-0.339927	0.138	0.362	0.00101618	2	TRPS1
ANXA7.1	-0.340257	0.27	0.53	0.000372746	2	ANXA7
COL5A1.2	-0.34054	0.799	0.786	1	2	COL5A1
ANK2.2	-0.340858	0.025	0.162	0.0916778	2	ANK2
POLR2L.1	-0.340878	0.836	0.941	0.0368244	2	POLR2L
APOL6	-0.34099	0.138	0.324	0.0196476	2	APOL6
WTAP.1	-0.341035	0.503	0.617	1	2	WTAP
PKM.2	-0.34159	0.943	0.968	1	2	PKM
SSPN.1	-0.342194	0.075	0.278	0.0010953	2	SSPN
TP53I13	-0.343091	0.132	0.321	0.00917868	2	TP53I13
IFNGR1.2	-0.343232	0.597	0.708	0.409506	2	IFNGR1
PPIB	-0.343455	0.981	0.975	0.00106752	2	PPIB
TSHZ2	-0.344889	0.044	0.263	4.16967e-05	2	TSHZ2
CCPG1.1	-0.344909	0.264	0.49	0.00243063	2	CCPG1
UBE2E3.1	-0.346198	0.409	0.61	0.00702694	2	UBE2E3
AKR1C1.2	-0.346413	0.006	0.152	0.00749153	2	AKR1C1
IFI35	-0.346752	0.245	0.445	0.0291827	2	IFI35
LEPROT.2	-0.34678	0.717	0.784	0.424114	2	LEPROT
GPX4.2	-0.346979	0.906	0.924	1	2	GPX4
GFPT2.1	-0.347842	0.057	0.252	0.000734852	2	GFPT2
BACE2.1	-0.348675	0.126	0.332	0.00386477	2	BACE2
PPFIBP1.2	-0.349299	0.327	0.533	0.068304	2	PPFIBP1
ACKR4.2	-0.349337	0.283	0.456	1	2	ACKR4
ASPH.2	-0.349789	0.692	0.74	1	2	ASPH
GABARAPL1	-0.350555	0.164	0.393	0.000382291	2	GABARAPL1
H2AFY2.2	-0.351084	0.006	0.225	2.04631e-06	2	H2AFY2
NDN	-0.351286	0.346	0.567	0.0096952	2	NDN
PAPSS1	-0.351344	0.17	0.389	0.00163902	2	PAPSS1
PDE4D.1	-0.351384	0.044	0.237	0.000465708	2	PDE4D
NINJ1.1	-0.351819	0.164	0.38	0.00694317	2	NINJ1
SULF1.2	-0.351899	0.289	0.408	1	2	SULF1
CHPT1	-0.352996	0.126	0.354	0.000233185	2	CHPT1
FAM65C	-0.353232	0.019	0.254	7.04372e-07	2	FAM65C
SPG21.2	-0.353857	0.346	0.527	0.0609244	2	SPG21
PTGS2.1	-0.35419	0.082	0.196	1	2	PTGS2
SDC1.1	-0.354928	0.05	0.253	0.000259484	2	SDC1
CNN2	-0.356206	0.296	0.485	0.0959941	2	CNN2
GRIA3.2	-0.356295	0.019	0.243	2.71655e-06	2	GRIA3
BAG2	-0.357739	0.088	0.325	4.37472e-05	2	BAG2
PTGFR.2	-0.358574	0	0.192	2.79041e-05	2	PTGFR
CA12.1	-0.358955	0.176	0.347	0.409338	2	CA12
RGS2	-0.359165	0.195	0.303	1	2	RGS2
ITM2A.2	-0.359854	0.025	0.124	1	2	ITM2A
TGFBR3.2	-0.360631	0.013	0.165	0.00610342	2	TGFBR3
AHNAK2.2	-0.361121	0.019	0.196	0.000717643	2	AHNAK2
DCXR.1	-0.361519	0.151	0.34	0.0385979	2	DCXR
CKAP4	-0.361573	0.314	0.519	0.0303726	2	CKAP4
LRRN4CL.2	-0.361683	0	0.183	8.46488e-05	2	LRRN4CL
PLXDC2	-0.362402	0.019	0.225	2.27716e-05	2	PLXDC2
PMP22.1	-0.362761	0.818	0.838	1	2	PMP22
SFRP1.2	-0.363697	0.013	0.13	0.220621	2	SFRP1
FIBIN.1	-0.36437	0.013	0.209	7.59937e-05	2	FIBIN
PCOLCE2.2	-0.364786	0	0.134	0.0150067	2	PCOLCE2
SSR3.2	-0.365495	0.767	0.797	0.484356	2	SSR3
CPXM1	-0.367071	0.264	0.476	0.0198095	2	CPXM1
PRRX1.2	-0.367129	0.824	0.907	0.0354932	2	PRRX1
PTPRG.1	-0.367832	0.151	0.393	0.000117307	2	PTPRG
TMBIM4.1	-0.368045	0.566	0.733	0.00481923	2	TMBIM4.1
GPX1	-0.368596	0.799	0.898	0.000978201	2	GPX1
NBL1.1	-0.370825	0.717	0.79	1	2	NBL1
GADD45G.2	-0.371139	0.107	0.216	1	2	GADD45G
RPS12.1	-0.371418	1	1	7.08915e-07	2	RPS12
RP11-14N7.2.2	-0.372214	0.195	0.35	1	2	RP11-14N7.2
DAB2.2	-0.372223	0.409	0.544	1	2	DAB2
ADAR.1	-0.372353	0.214	0.434	0.00206748	2	ADAR
APP	-0.372577	0.673	0.795	0.00148183	2	APP
TSKU.1	-0.373998	0.05	0.282	8.3203e-06	2	TSKU
APBA2.2	-0.374538	0.019	0.271	8.78333e-08	2	APBA2
FADS1.2	-0.376535	0.138	0.315	0.0491399	2	FADS1
CLTB.1	-0.376869	0.509	0.654	0.0919002	2	CLTB
COL1A1.2	-0.377156	0.981	0.983	1	2	COL1A1
ITGB5	-0.379094	0.226	0.419	0.0105757	2	ITGB5
RRBP1.2	-0.379904	0.836	0.849	0.0278618	2	RRBP1
JUND.1	-0.380597	0.553	0.693	0.106018	2	JUND
SMOX.2	-0.381378	0.063	0.219	0.0513298	2	SMOX
SPRY1	-0.382036	0.352	0.51	1	2	SPRY1
RNF19A.1	-0.38262	0.113	0.337	0.000308395	2	RNF19A
HSBP1.1	-0.382818	0.698	0.806	0.000223285	2	HSBP1
WARS.2	-0.385547	0.132	0.286	0.375729	2	WARS
LGALS3.2	-0.386188	0.818	0.828	1	2	LGALS3
ABRACL.2	-0.386573	0.113	0.351	4.35347e-05	2	ABRACL
HEXA.1	-0.386697	0.252	0.495	0.0013839	2	HEXA
KRT81.2	-0.38743	0.006	0.104	1	2	KRT81
STK17B.2	-0.387503	0.088	0.321	2.9845e-05	2	STK17B
CSF3.2	-0.387921	0.006	0.118	0.260788	2	CSF3
UQCC2.2	-0.388921	0.252	0.49	0.000418197	2	UQCC2
PSAP.2	-0.389841	0.925	0.97	0.0149836	2	PSAP
AKR1C3.2	-0.390059	0.038	0.166	0.393962	2	AKR1C3
GLIS3.2	-0.390146	0.189	0.385	0.0128844	2	GLIS3
CPXM2.2	-0.390891	0	0.221	9.79406e-07	2	CPXM2
HMGA1	-0.391115	0.019	0.173	0.00916543	2	HMGA1
AQP1.1	-0.391223	0.031	0.151	0.597214	2	AQP1
LPAR1	-0.392733	0.044	0.297	3.34087e-07	2	LPAR1
FYN.1	-0.395128	0.208	0.438	0.000319076	2	FYN
LMO4.2	-0.396046	0.289	0.56	1.04259e-05	2	LMO4
TFAP2C.2	-0.397022	0.019	0.237	6.09014e-06	2	TFAP2C
PID1	-0.39704	0.019	0.253	1.08119e-06	2	PID1
HEBP2	-0.398785	0.208	0.455	7.57992e-05	2	HEBP2
TGIF1	-0.399994	0.226	0.483	0.000202093	2	TGIF1
SULF2.2	-0.401383	0.082	0.325	6.64859e-06	2	SULF2
ADH5.1	-0.403329	0.289	0.515	0.000595047	2	ADH5
PLTP.2	-0.403408	0.233	0.437	0.0114256	2	PLTP
PARP14.2	-0.405473	0.27	0.454	0.045459	2	PARP14
DRAM1.1	-0.405707	0.05	0.278	1.29454e-05	2	DRAM1
LAMA2.1	-0.405918	0.019	0.266	1.76917e-07	2	LAMA2
TGFBR2.2	-0.406584	0.113	0.328	0.000802698	2	TGFBR2
UBE2L6.1	-0.406596	0.258	0.488	0.00115088	2	UBE2L6
TPM3.2	-0.407345	0.453	0.636	0.00320064	2	TPM3
GAS7.1	-0.409039	0	0.25	2.83732e-08	2	GAS7
SAV1	-0.409212	0.119	0.372	1.0929e-05	2	SAV1
UNC5B.2	-0.409263	0.126	0.326	0.00214166	2	UNC5B
FAM3C	-0.410493	0.428	0.631	0.00133905	2	FAM3C
CES1.2	-0.410541	0	0.129	0.0265737	2	CES1
SCPEP1.2	-0.410736	0.283	0.434	1	2	SCPEP1
NDUFC2.2	-0.412335	0.742	0.831	0.000528426	2	NDUFC2
FDX1.1	-0.412463	0.176	0.434	1.15432e-05	2	FDX1
SLC1A3.2	-0.414581	0.031	0.3	2.27408e-08	2	SLC1A3
HSP90B1.2	-0.415465	0.943	0.972	5.53883e-06	2	HSP90B1
LSP1.2	-0.415935	0.025	0.205	0.000884629	2	LSP1
FUCA2	-0.419359	0.151	0.416	1.99147e-06	2	FUCA2
FSCN1.1	-0.419689	0.176	0.404	0.000286129	2	FSCN1
SRPX2.2	-0.419776	0.063	0.31	1.41344e-06	2	SRPX2
APLP2.1	-0.420791	0.377	0.647	1.45488e-05	2	APLP2
TSPAN9.2	-0.420979	0.145	0.354	0.00060756	2	TSPAN9
C19orf10.2	-0.421447	0.818	0.895	5.44103e-05	2	C19orf10
CRELD2	-0.422545	0.195	0.467	5.73912e-06	2	CRELD2
CLEC3B.2	-0.425162	0.013	0.13	0.212027	2	CLEC3B
OAZ1	-0.426329	0.975	0.988	4.00896e-09	2	OAZ1
PMEPA1.2	-0.426466	0.453	0.56	1	2	PMEPA1
VCAM1	-0.427427	0.088	0.303	0.000527756	2	VCAM1
LTBP2.2	-0.428676	0.038	0.299	1.14367e-07	2	LTBP2
GADD45A.2	-0.429449	0.138	0.254	1	2	GADD45A
ECM1.1	-0.429836	0.56	0.715	0.00192369	2	ECM1
MSX2.2	-0.431514	0.038	0.26	1.22252e-05	2	MSX2
ANXA5.1	-0.431957	0.893	0.976	5.50664e-06	2	ANXA5
PAM.1	-0.432082	0.516	0.664	0.0173952	2	PAM
CPQ.2	-0.43227	0.27	0.48	0.016261	2	CPQ
CRABP1.2	-0.432283	0.013	0.165	0.00686226	2	CRABP1
PLSCR1.1	-0.432682	0.371	0.549	0.0110737	2	PLSCR1
FAM20A	-0.433127	0.038	0.274	1.85693e-06	2	FAM20A
CXXC5.1	-0.433191	0.101	0.343	1.67255e-05	2	CXXC5
RAI14.2	-0.433497	0.296	0.497	0.0127314	2	RAI14
SH3BP5.1	-0.437394	0.031	0.29	1.05769e-07	2	SH3BP5
SUB1.2	-0.437796	0.899	0.921	0.00178091	2	SUB1
PDIA3.2	-0.438193	0.912	0.963	1.44792e-06	2	PDIA3
EPSTI1.2	-0.438298	0.314	0.484	0.0677529	2	EPSTI1
MOXD1.1	-0.438311	0.013	0.252	2.94533e-07	2	MOXD1
DPYSL3.1	-0.439522	0.019	0.29	7.23407e-09	2	DPYSL3
NFKBIA.2	-0.441141	0.792	0.804	1	2	NFKBIA
INSIG1.2	-0.442222	0.157	0.368	0.00237378	2	INSIG1
DPP4	-0.442667	0.006	0.249	1.60265e-07	2	DPP4
CHRDL1.2	-0.44293	0.006	0.156	0.00471258	2	CHRDL1
NRP1.2	-0.443848	0.239	0.502	2.83594e-05	2	NRP1
WIPI1.2	-0.444049	0.258	0.494	0.000166624	2	WIPI1
METTL7A.2	-0.445665	0.057	0.267	0.000116627	2	METTL7A
FKBP9	-0.447522	0.233	0.47	0.000205252	2	FKBP9
ELN.2	-0.449596	0.019	0.159	0.032315	2	ELN
PRCP.1	-0.451036	0.189	0.469	2.1426e-06	2	PRCP
SLC39A14.1	-0.45234	0.226	0.473	0.000260729	2	SLC39A14
CDH11.2	-0.453323	0.358	0.581	0.000418741	2	CDH11
CTSS.1	-0.454617	0.201	0.456	4.29598e-05	2	CTSS
LY6D.2	-0.455243	0.195	0.32	1	2	LY6D
ABCA8.2	-0.457875	0.063	0.196	0.399823	2	ABCA8
MEST.2	-0.458887	0.208	0.315	1	2	MEST
COL16A1	-0.460936	0.201	0.44	7.83472e-05	2	COL16A1
MDK	-0.464513	0.239	0.4	0.633202	2	MDK
STMN2.2	-0.465044	0	0.111	0.163463	2	STMN2
NKD2.2	-0.468803	0.082	0.318	1.32305e-05	2	NKD2
PDLIM4.2	-0.471378	0.428	0.577	1	2	PDLIM4
GLT8D2.2	-0.476125	0.214	0.494	9.80079e-07	2	GLT8D2
CELF2.2	-0.476589	0.019	0.275	5.08583e-08	2	CELF2
CTSF.2	-0.476827	0.176	0.42	2.32768e-05	2	CTSF
S100A11	-0.477275	0.994	0.999	7.06343e-12	2	S100A11
C4orf48.2	-0.477646	0.277	0.502	0.000169552	2	C4orf48
AEBP1.1	-0.47781	0.956	0.981	1.60813e-06	2	AEBP1
TSC22D1.2	-0.479514	0.44	0.618	0.387423	2	TSC22D1
GRAMD1A.2	-0.480218	0.296	0.459	0.374091	2	GRAMD1A
EMP1.1	-0.4811	0.836	0.92	1.1435e-05	2	EMP1
MAN1A1.1	-0.481405	0.101	0.409	3.30577e-09	2	MAN1A1
VASN.2	-0.482456	0.189	0.397	0.0110058	2	VASN
PTK7.2	-0.48284	0.616	0.674	0.0659184	2	PTK7
NOVA1.2	-0.484114	0.006	0.228	1.89492e-06	2	NOVA1
DSEL.1	-0.485354	0.082	0.364	6.5173e-08	2	DSEL
MPZL1.1	-0.487456	0.176	0.474	4.42089e-08	2	MPZL1
RGS3.2	-0.488058	0.157	0.371	0.000733908	2	RGS3
CP.2	-0.488335	0.013	0.192	0.000292681	2	CP
B2M.2	-0.488533	1	1	1.46813e-05	2	B2M
B4GALT1.2	-0.488716	0.308	0.474	0.537617	2	B4GALT1
CD63.1	-0.489835	1	1	7.87735e-16	2	CD63
PODN.2	-0.494209	0.019	0.205	0.000254565	2	PODN
PDIA6.2	-0.496304	0.736	0.853	3.54588e-07	2	PDIA6
CH25H	-0.497076	0.05	0.237	0.0016534	2	CH25H
CD99.2	-0.497648	0.836	0.888	0.0108925	2	CD99
SERPING1.2	-0.498285	0.956	0.917	0.132001	2	SERPING1
GOLM1.2	-0.500978	0.101	0.39	2.65365e-08	2	GOLM1
NPC2.2	-0.503485	0.755	0.831	0.00566365	2	NPC2
COL6A1.2	-0.503513	0.987	0.992	0.000916371	2	COL6A1
ANGPTL1.2	-0.503705	0.013	0.163	0.00667702	2	ANGPTL1
NTM.2	-0.508711	0.094	0.378	9.96291e-08	2	NTM
PRELID1.2	-0.512312	0.774	0.874	3.3981e-06	2	PRELID1
IGF1.2	-0.513375	0	0.1	0.489208	2	IGF1
FNDC1.2	-0.513427	0.025	0.256	1.6843e-06	2	FNDC1
SLC39A6.2	-0.514506	0.321	0.517	0.00877644	2	SLC39A6
LOX.2	-0.514514	0.245	0.44	0.0418182	2	LOX
MEG3.2	-0.514818	0.377	0.672	4.71653e-08	2	MEG3
TMEM98.1	-0.519293	0.214	0.538	9.96437e-10	2	TMEM98
TXN.1	-0.52102	0.818	0.931	2.59705e-07	2	TXN
GFRA1.2	-0.521739	0	0.277	1.11211e-09	2	GFRA1
WISP1.2	-0.524689	0.038	0.354	1.03816e-10	2	WISP1
CREG1	-0.524986	0.113	0.452	1.7515e-10	2	CREG1
SLC44A1.1	-0.526637	0.176	0.501	1.61385e-09	2	SLC44A1
COL6A3.2	-0.528297	0.962	0.952	0.00312005	2	COL6A3
HSPG2.2	-0.529352	0.138	0.365	0.000105006	2	HSPG2
PDGFRL.2	-0.529983	0.094	0.254	0.0559364	2	PDGFRL
RPN2.1	-0.531121	0.453	0.698	1.51029e-07	2	RPN2
TBX3.2	-0.532444	0.145	0.391	3.92009e-05	2	TBX3
AOX1.2	-0.532815	0	0.195	2.1665e-05	2	AOX1
PSME2.2	-0.534736	0.704	0.816	0.000481961	2	PSME2
TPST1.1	-0.535221	0.088	0.423	1.25948e-11	2	TPST1
FST.1	-0.535877	0.019	0.191	0.00107566	2	FST
SFN.2	-0.536746	0.296	0.491	0.0277547	2	SFN
NT5E.1	-0.537757	0.057	0.382	2.52152e-11	2	NT5E
PPAPDC1A.2	-0.539695	0	0.306	2.24899e-11	2	PPAPDC1A
PRRX2	-0.54119	0.189	0.517	1.55453e-09	2	PRRX2
GBP1.2	-0.543814	0.208	0.367	1	2	GBP1
COLEC12	-0.544312	0.006	0.324	6.75208e-12	2	COLEC12
SLC16A3.2	-0.545257	0.629	0.639	1	2	SLC16A3
TSPAN4.1	-0.547111	0.516	0.703	1.21984e-05	2	TSPAN4
CD47	-0.548181	0.465	0.707	6.12736e-08	2	CD47
ANGPTL2	-0.548195	0.264	0.546	4.58085e-06	2	ANGPTL2
VGLL3.1	-0.553617	0.094	0.372	8.86474e-08	2	VGLL3
KRT10.2	-0.55429	0.792	0.828	0.191618	2	KRT10
PLEKHA5.1	-0.557345	0.063	0.358	8.79839e-09	2	PLEKHA5
CLMP.1	-0.56014	0	0.365	3.55653e-15	2	CLMP
PCSK5.1	-0.562265	0.013	0.299	7.21316e-10	2	PCSK5
ADD3.2	-0.562932	0.113	0.408	3.63654e-08	2	ADD3
SERINC2.2	-0.563969	0.019	0.317	2.14458e-10	2	SERINC2
LAMP1.1	-0.565191	0.503	0.741	1.21781e-08	2	LAMP1
RUNX2.2	-0.570856	0.063	0.344	2.01167e-08	2	RUNX2
GGT5.2	-0.574491	0.579	0.667	0.00486511	2	GGT5
ABI3BP.2	-0.574999	0.057	0.205	0.0659285	2	ABI3BP
OMD.2	-0.575252	0.006	0.249	1.24701e-07	2	OMD
PDIA4.1	-0.577855	0.371	0.643	8.66343e-09	2	PDIA4
CACNA2D3.2	-0.579866	0.069	0.308	1.31467e-05	2	CACNA2D3
PIGT.2	-0.583276	0.314	0.562	1.18064e-06	2	PIGT
HAS2	-0.584803	0.132	0.42	4.94356e-07	2	HAS2
IFI6.1	-0.587258	0.415	0.584	0.0143724	2	IFI6
RCN1.2	-0.588538	0.723	0.824	2.88149e-08	2	RCN1
SEMA3C.2	-0.588713	0.013	0.189	0.000396829	2	SEMA3C
PERP.1	-0.594432	0.472	0.672	7.99772e-06	2	PERP
TNFAIP2.2	-0.595304	0.057	0.259	0.000232913	2	TNFAIP2
HIF1A.2	-0.598599	0.761	0.783	0.0031033	2	HIF1A
LIMA1.1	-0.601793	0.371	0.642	1.82361e-07	2	LIMA1
HEXB.1	-0.601866	0.44	0.719	3.59488e-10	2	HEXB
GPC3.2	-0.610961	0.025	0.154	0.141425	2	GPC3
MRPS6.1	-0.615448	0.358	0.639	6.65747e-07	2	MRPS6
CYBRD1.2	-0.624233	0.302	0.477	0.0166597	2	CYBRD1
HAS1	-0.626198	0.019	0.201	0.000342885	2	HAS1
TMEM45A.2	-0.626484	0.786	0.804	0.000398971	2	TMEM45A
S100A6.1	-0.626636	1	1	1.34383e-13	2	S100A6
UAP1.2	-0.630731	0.189	0.448	6.81419e-06	2	UAP1
PGRMC1.2	-0.630852	0.478	0.712	2.21947e-09	2	PGRMC1
SLC39A8.2	-0.633605	0.113	0.425	1.80428e-09	2	SLC39A8
TYMP.1	-0.637118	0.836	0.88	6.444e-07	2	TYMP
SCG5.2	-0.638247	0.05	0.274	1.31235e-05	2	SCG5
BASP1.1	-0.642487	0.289	0.586	6.35753e-09	2	BASP1
LSAMP.1	-0.642599	0.013	0.383	6.28671e-15	2	LSAMP
SLIT3.2	-0.642649	0.164	0.284	1	2	SLIT3
GLUL	-0.644091	0.535	0.75	1.00841e-07	2	GLUL
TNFRSF11B.2	-0.646212	0.013	0.223	1.14956e-05	2	TNFRSF11B
CAPG.1	-0.647623	0.057	0.405	1.3794e-12	2	CAPG
IL11RA.2	-0.649285	0.05	0.314	7.95454e-08	2	IL11RA
TNFSF10.1	-0.650833	0.038	0.339	3.27817e-10	2	TNFSF10
SGK1.1	-0.651841	0.101	0.337	5.87287e-05	2	SGK1
CD81.2	-0.657096	0.453	0.582	0.0514649	2	CD81
TNFRSF12A.2	-0.660911	0.553	0.657	0.00216508	2	TNFRSF12A
BICC1.1	-0.675773	0.258	0.58	9.65269e-11	2	BICC1
KRT5.2	-0.6769	0.314	0.467	1	2	KRT5
FTH1.2	-0.685009	1	1	3.98585e-06	2	FTH1
MRC2	-0.685331	0.138	0.545	1.60739e-15	2	MRC2
SCARA5.2	-0.6895	0.013	0.304	4.53134e-10	2	SCARA5
LAMP5.2	-0.691281	0.063	0.252	0.00250174	2	LAMP5
MMP14.2	-0.693854	0.717	0.82	1.22291e-07	2	MMP14
COL8A1.2	-0.696636	0.025	0.25	3.67715e-06	2	COL8A1
DUSP1.2	-0.701422	0.925	0.918	0.00110104	2	DUSP1
MAFB.1	-0.704039	0.088	0.362	4.3462e-07	2	MAFB
COL1A2.2	-0.706321	0.987	1	4.11485e-07	2	COL1A2
PTGES.1	-0.713152	0.019	0.335	3.86431e-11	2	PTGES
CD74.1	-0.716815	0.409	0.593	0.0199292	2	CD74
SMYD3.2	-0.717521	0.164	0.444	9.23316e-08	2	SMYD3
CD55.2	-0.727509	0.145	0.425	2.05561e-07	2	CD55
DMKN.2	-0.732798	0.126	0.333	0.000703919	2	DMKN
PRNP.1	-0.734534	0.233	0.584	4.30682e-13	2	PRNP
CTSB.2	-0.736806	0.874	0.918	1.42265e-11	2	CTSB
CYB5A.2	-0.740833	0.176	0.513	7.73483e-12	2	CYB5A
LTBP1.1	-0.74232	0.182	0.56	5.70879e-13	2	LTBP1
EVA1A.2	-0.742775	0.094	0.402	2.42129e-10	2	EVA1A
FSTL1.1	-0.744816	0.937	0.949	2.77918e-09	2	FSTL1
BPGM.2	-0.753941	0.164	0.458	7.84462e-08	2	BPGM
KRT1.2	-0.757026	0.17	0.321	0.380584	2	KRT1
PLAUR.2	-0.757546	0.283	0.606	9.98789e-11	2	PLAUR
FMOD.2	-0.76229	0.151	0.55	4.33504e-15	2	FMOD
ANPEP.1	-0.764541	0.157	0.544	5.72511e-15	2	ANPEP
OSR2.2	-0.765685	0.063	0.293	7.97082e-06	2	OSR2
COL11A1.2	-0.766955	0.019	0.317	3.23188e-10	2	COL11A1
RIN2.2	-0.769717	0.119	0.438	8.00905e-10	2	RIN2
FCGRT.2	-0.773554	0.421	0.633	6.35019e-07	2	FCGRT
ARL6IP5.2	-0.775543	0.39	0.647	7.29063e-09	2	ARL6IP5
KRT14.2	-0.780747	0.918	0.97	1.65725e-07	2	KRT14
MT1M.2	-0.78259	0.164	0.358	0.0101823	2	MT1M
MEDAG.2	-0.787097	0.082	0.38	2.42764e-09	2	MEDAG
STAT1.2	-0.789576	0.34	0.622	6.54928e-10	2	STAT1
MXRA5.1	-0.794509	0.094	0.498	1.73553e-16	2	MXRA5
MASP1.2	-0.80736	0.019	0.357	1.62713e-12	2	MASP1
S100A10.2	-0.8078	0.918	0.896	0.327797	2	S100A10
ANTXR1.2	-0.80821	0.283	0.595	1.43749e-12	2	ANTXR1
GAS6.2	-0.809584	0.176	0.437	2.1959e-06	2	GAS6
SERPINE2	-0.811463	0.314	0.521	0.0001555	2	SERPINE2
MFAP2.2	-0.815031	0.264	0.618	2.2016e-15	2	MFAP2
FRMD6.2	-0.818989	0.132	0.537	7.02887e-17	2	FRMD6
COL7A1.2	-0.820569	0.164	0.427	2.77063e-07	2	COL7A1
SVEP1.2	-0.825015	0.019	0.246	1.60343e-06	2	SVEP1
LOXL1.1	-0.826071	0.107	0.517	4.23588e-17	2	LOXL1
HTRA1.1	-0.840416	0.566	0.781	3.16501e-10	2	HTRA1
C12orf75.2	-0.84091	0.289	0.549	1.47032e-08	2	C12orf75
MXRA8.1	-0.845869	0.384	0.725	4.62555e-17	2	MXRA8
CD82.2	-0.851205	0.17	0.53	8.73478e-14	2	CD82
FGF7.2	-0.85152	0.075	0.326	7.34198e-06	2	FGF7
IL7R.2	-0.85362	0.025	0.257	1.4927e-06	2	IL7R
NNMT.1	-0.861801	0.918	0.956	9.19414e-13	2	NNMT
CFH.2	-0.86712	0.742	0.853	1.55149e-06	2	CFH
ADM	-0.879368	0.528	0.607	0.62813	2	ADM
KLF4.2	-0.881473	0.075	0.272	0.000777522	2	KLF4
CEBPB.2	-0.883577	0.855	0.953	1.72315e-15	2	CEBPB
CTSL	-0.885496	0.723	0.86	1.33471e-06	2	CTSL
PAPPA.2	-0.886906	0.189	0.479	1.22551e-08	2	PAPPA
RND3.2	-0.887508	0.484	0.686	7.91994e-08	2	RND3
THBS2.1	-0.902198	0.503	0.73	3.19385e-11	2	THBS2
LRP1.2	-0.907788	0.289	0.645	3.59779e-14	2	LRP1
IL11.2	-0.908281	0.013	0.248	4.59412e-07	2	IL11
GPNMB.1	-0.910188	0.535	0.766	9.90116e-14	2	GPNMB
IGFBP5.2	-0.913233	0.289	0.441	0.599026	2	IGFBP5
CXCL5.2	-0.918319	0.006	0.209	1.4394e-05	2	CXCL5
COL10A1.2	-0.941767	0.013	0.304	4.1864e-10	2	COL10A1
IL1R1.1	-0.947553	0.113	0.591	1.62986e-23	2	IL1R1
FGFR1.1	-0.948167	0.208	0.676	2.15441e-23	2	FGFR1
HTRA3.1	-0.951313	0.119	0.465	6.4375e-12	2	HTRA3
SH3BGRL3.1	-0.95499	0.774	0.924	8.07068e-21	2	SH3BGRL3
FGL2.2	-0.959529	0	0.232	2.94098e-07	2	FGL2
MT1E.1	-0.963423	0.472	0.692	1.00383e-07	2	MT1E
IER3.2	-0.967034	0.767	0.694	1	2	IER3
SPON2.2	-0.967351	0.673	0.665	1	2	SPON2
C1R.2	-0.968205	0.987	0.983	1.7964e-16	2	C1R
IGFBP4.1	-0.969485	0.868	0.945	1.69352e-16	2	IGFBP4
PPAP2B.2	-0.974559	0.415	0.629	3.20539e-06	2	PPAP2B
STEAP2.1	-1.00117	0.082	0.559	3.70292e-22	2	STEAP2
RP11-572C15.6.2	-1.01993	0.025	0.336	4.32696e-11	2	RP11-572C15.6
MGST1.2	-1.02518	0.025	0.368	9.93187e-13	2	MGST1
FMO1.2	-1.0326	0.075	0.364	1.36694e-08	2	FMO1
COL12A1.2	-1.04622	0.742	0.801	1.65583e-09	2	COL12A1
FBLN5.1	-1.04825	0.044	0.552	1.94537e-25	2	FBLN5
TMEM176A.1	-1.05749	0.107	0.55	7.65116e-20	2	TMEM176A
S100A16.1	-1.07072	0.258	0.708	8.56259e-26	2	S100A16
GJA1.1	-1.07253	0.082	0.564	2.74896e-23	2	GJA1
SLPI.2	-1.07377	0.013	0.173	0.00233384	2	SLPI
ZFP36L2.2	-1.0748	0.333	0.628	2.80162e-11	2	ZFP36L2
LY6E.1	-1.07725	0.843	0.952	4.71486e-28	2	LY6E
PPIC.1	-1.08863	0.491	0.784	1.15396e-22	2	PPIC
OLFML3.1	-1.08938	0.447	0.694	8.51425e-14	2	OLFML3
TIMP2.1	-1.10213	0.61	0.907	1.8431e-28	2	TIMP2
PDPN.2	-1.1051	0.088	0.574	5.86503e-24	2	PDPN
PLAU.2	-1.1133	0.195	0.494	2.67581e-09	2	PLAU
STEAP1.1	-1.11415	0.384	0.765	1.84861e-23	2	STEAP1
ISLR.1	-1.11815	0.17	0.638	2.19538e-23	2	ISLR
RGCC.1	-1.1251	0.038	0.386	8.78565e-13	2	RGCC
S100A13.1	-1.12873	0.56	0.899	1.30187e-33	2	S100A13
FBN1.1	-1.14614	0.528	0.809	8.87515e-22	2	FBN1
TNXB.2	-1.1528	0.019	0.205	0.000188024	2	TNXB
MT1X.2	-1.18325	0.547	0.606	1	2	MT1X
GAS1.2	-1.18883	0.296	0.665	3.41999e-19	2	GAS1
FAP.2	-1.19188	0.491	0.722	4.56437e-19	2	FAP
PDGFRA.1	-1.19591	0.151	0.671	1.05154e-28	2	PDGFRA
INHBA.2	-1.21104	0.384	0.573	9.21033e-07	2	INHBA
GREM1.2	-1.21603	0.195	0.575	1.07625e-15	2	GREM1
VCAN.1	-1.2246	0.572	0.84	2.51414e-21	2	VCAN
SRPX.2	-1.231	0.195	0.567	6.92049e-16	2	SRPX
MFAP4.2	-1.2882	0.182	0.501	9.27821e-10	2	MFAP4
CXCL6.2	-1.34477	0.013	0.257	1.53409e-07	2	CXCL6
SOD2.2	-1.34683	0.686	0.889	4.51135e-19	2	SOD2
ADH1B.2	-1.35546	0	0.203	8.6263e-06	2	ADH1B
TMEM176B.2	-1.35975	0.277	0.697	1.88148e-25	2	TMEM176B
IGFBP6.2	-1.36992	0.182	0.342	0.11942	2	IGFBP6
AKR1B1.2	-1.38098	0.233	0.584	1.15233e-13	2	AKR1B1
IL24.2	-1.38757	0.151	0.324	0.0167509	2	IL24
IGF2.2	-1.42695	0.145	0.479	1.16597e-12	2	IGF2
CCL11.2	-1.44306	0.013	0.196	0.000204586	2	CCL11
FBLN2.1	-1.44551	0.34	0.806	4.52933e-36	2	FBLN2
DIO2.2	-1.49504	0.138	0.512	1.18982e-15	2	DIO2
CRABP2.2	-1.54918	0.327	0.707	4.39108e-25	2	CRABP2
SAT1.2	-1.57466	0.811	0.907	8.28623e-10	2	SAT1
MT2A.2	-1.58027	0.83	0.813	1	2	MT2A
DPT.2	-1.58382	0.107	0.52	2.10653e-18	2	DPT
MFAP5.2	-1.60215	0	0.263	7.28512e-09	2	MFAP5
EFEMP1.1	-1.63491	0.258	0.74	3.15346e-31	2	EFEMP1
RARRES2.1	-1.66593	0.522	0.736	1.33692e-16	2	RARRES2
WNT5A.2	-1.67319	0.453	0.674	1.04893e-15	2	WNT5A
C1S.1	-1.68091	0.881	0.989	6.0399e-52	2	C1S
PI16.2	-1.73397	0	0.206	6.29707e-06	2	PI16
WISP2.2	-1.78354	0.019	0.292	5.67761e-09	2	WISP2
CLU.2	-1.78829	0.17	0.353	0.00212244	2	CLU
CTHRC1.1	-1.81154	0.604	0.916	1.19719e-39	2	CTHRC1
GSN.2	-1.81436	0.786	0.495	1	2	GSN
CTSK.1	-1.87411	0.748	0.978	1.54641e-52	2	CTSK
C3.2	-1.98677	0.113	0.516	1.09925e-17	2	C3
CXCL13.2	-1.99855	0.019	0.187	0.00170535	2	CXCL13
CXCL12.2	-2.00576	0.201	0.465	2.5063e-08	2	CXCL12
CCDC80.2	-2.19001	0.528	0.77	3.6518e-18	2	CCDC80
FBLN1.2	-2.29649	0.421	0.675	4.89002e-16	2	FBLN1
MMP2.2	-2.33859	0.522	0.975	5.13235e-65	2	MMP2
CXCL1.2	-2.70747	0.226	0.376	0.0105944	2	CXCL1
PTGDS.1	-2.74053	0.17	0.466	4.96726e-11	2	PTGDS
SFRP2.1	-2.81705	0.277	0.805	7.76544e-40	2	SFRP2
PLA2G2A.2	-2.84321	0.006	0.205	2.20656e-05	2	PLA2G2A
LUM.2	-2.89684	0.881	0.971	1.10588e-41	2	LUM
MMP1.2	-3.27394	0.302	0.445	0.000587338	2	MMP1
MMP3.2	-3.62809	0.358	0.524	4.91709e-06	2	MMP3
DCN.1	-3.66264	0.818	0.997	1.93887e-76	2	DCN
APOD.2	-3.74019	0.245	0.36	0.19026	2	APOD
CXCL14.2	-4.87644	0.346	0.523	7.76462e-07	2	CXCL14
CFD.2	-4.9929	0.258	0.3	1	2	CFD

### Sheet: Human metaCAFs
Gene	p_val	avg_log2FC	pct.1	pct.2	p_val_adj	cluster	gene
GJB2	0	14.6361	0.591	0.025	0	0	GJB2
SDC1	0	13.6368	0.501	0.049	0	0	SDC1
VCAN	0	13.3575	0.716	0.114	0	0	VCAN
COL10A1	0	12.765	0.503	0.022	0	0	COL10A1
CSTB	9.82163e-52	12.7554	0.508	0.413	2.94649e-48	0	CSTB
DIO2	2.83625e-96	12.6025	0.339	0.049	8.50875e-93	0	DIO2
SLC12A8	0	12.2254	0.537	0.036	0	0	SLC12A8
PODNL1	0	11.8673	0.567	0.046	0	0	PODNL1
TMEM158	2.59179e-274	11.8519	0.425	0.031	7.77536e-271	0	TMEM158
DAB2	4.5834e-86	11.7585	0.399	0.282	1.37502e-82	0	DAB2
MMP13	0.000102778	11.7536	0.262	0.016	0.308333	0	MMP13
SERINC2	0	11.7369	0.463	0.05	0	0	SERINC2
PTPRN	1.21892e-118	11.6084	0.367	0.041	3.65676e-115	0	PTPRN
CHRNA1	2.35231e-39	11.5613	0.319	0.036	7.05692e-36	0	CHRNA1
ENPP1	0	11.1948	0.451	0.07	0	0	ENPP1
MFAP2	0	10.966	0.572	0.136	0	0	MFAP2
TGFBI	0	10.8846	0.667	0.181	0	0	TGFBI
RCN3	0	10.8466	0.591	0.265	0	0	RCN3
ENO1	0	10.7984	0.614	0.316	0	0	ENO1
PLOD2	0	10.7571	0.548	0.137	0	0	PLOD2
MIF	4.04673e-119	10.5024	0.491	0.347	1.21402e-115	0	MIF
RUNX2	0	10.4975	0.487	0.044	0	0	RUNX2
THBS2	0	10.4306	0.637	0.183	0	0	THBS2
TPI1	0	10.3843	0.573	0.363	0	0	TPI1
APOL1	3.19414e-138	10.3306	0.433	0.225	9.58242e-135	0	APOL1
KCNJ15	6.84661e-07	10.3224	0.279	0.072	0.00205398	0	KCNJ15
COX6C	1.92697e-99	10.2816	0.355	0.484	5.78091e-96	0	COX6C
ISLR	0	10.2324	0.555	0.278	0	0	ISLR
LOX	3.74962e-230	9.98997	0.482	0.218	1.12489e-226	0	LOX
CTNNB1	0	9.98429	0.493	0.27	0	0	CTNNB1
MXRA5	0	9.91167	0.562	0.232	0	0	MXRA5
SMS	1.9253e-07	9.78879	0.359	0.276	0.00057759	0	SMS
CERCAM	0	9.69717	0.593	0.22	0	0	CERCAM
DOK5	1.71647e-75	9.66626	0.395	0.184	5.1494e-72	0	DOK5
GAS6	1.15067e-25	9.64198	0.355	0.261	3.452e-22	0	GAS6
EVI2A	2.57186e-263	9.57332	0.447	0.09	7.71557e-260	0	EVI2A
LGALS3	4.692e-65	9.5489	0.395	0.481	1.4076e-61	0	LGALS3
GPR68	7.12613e-134	9.49428	0.373	0.044	2.13784e-130	0	GPR68
COL5A1	0	9.4785	0.673	0.124	0	0	COL5A1
MMP14	0	9.47462	0.595	0.208	0	0	MMP14
ANTXR1	0	9.45756	0.58	0.188	0	0	ANTXR1
UNC5B	0	9.3666	0.561	0.104	0	0	UNC5B
PGK1	3.08677e-181	9.20821	0.526	0.355	9.26031e-178	0	PGK1
KIAA1217	4.10828e-219	9.19086	0.464	0.143	1.23248e-215	0	KIAA1217
INHBA	0	9.1893	0.613	0.071	0	0	INHBA
TXN	1.05035e-122	9.13043	0.527	0.403	3.15105e-119	0	TXN
P4HA2	0	9.08726	0.521	0.237	0	0	P4HA2
PLAU	0	8.99556	0.559	0.104	0	0	PLAU
NUAK1	1.00071e-253	8.96372	0.431	0.116	3.00214e-250	0	NUAK1
GALNT1	2.5169e-268	8.94894	0.462	0.139	7.55069e-265	0	GALNT1
TMSB10	0	8.93823	0.779	0.243	0	0	TMSB10
HEG1	6.54409e-120	8.90402	0.354	0.174	1.96323e-116	0	HEG1
GRP	9.03133e-190	8.89346	0.345	0.03	2.7094e-186	0	GRP
SH3PXD2A	0	8.88623	0.551	0.205	0	0	SH3PXD2A
MUC1	2.04891e-87	8.83201	0.366	0.145	6.14674e-84	0	MUC1
HMGB3	1.31025e-35	8.82549	0.367	0.133	3.93076e-32	0	HMGB3
COL7A1	7.11871e-78	8.82098	0.369	0.077	2.13561e-74	0	COL7A1
HMGN2	6.23227e-24	8.82028	0.43	0.399	1.86968e-20	0	HMGN2
GAPDH	0	8.65836	0.666	0.332	0	0	GAPDH
FAM101A	1.66824e-26	8.58947	0.327	0.065	5.00472e-23	0	FAM101A
GJA1	0	8.5807	0.509	0.12	0	0	GJA1
FAM20C	1.16094e-218	8.54108	0.454	0.179	3.48281e-215	0	FAM20C
SLC20A1	0	8.45614	0.453	0.129	0	0	SLC20A1
ANKH	5.7248e-213	8.3798	0.436	0.108	1.71744e-209	0	ANKH
COL8A2	1.3289e-42	8.3391	0.364	0.089	3.98669e-39	0	COL8A2
RPL39	1.29302e-26	8.24846	0.479	0.43	3.87905e-23	0	RPL39
HAPLN3	1.2696e-86	7.94591	0.404	0.177	3.80881e-83	0	HAPLN3
COL5A2	0	7.89972	0.733	0.157	0	0	COL5A2
BPGM	4.45016e-28	7.86722	0.361	0.192	1.33505e-24	0	BPGM
SNX10	0	7.84772	0.369	0.063	0	0	SNX10
MMP23B	0	7.84233	0.456	0.186	0	0	MMP23B
AQP1	1.37483e-251	7.79007	0.386	0.145	4.12448e-248	0	AQP1
MDK	0	7.68454	0.629	0.192	0	0	MDK
SMYD3	5.91057e-176	7.67366	0.455	0.18	1.77317e-172	0	SMYD3
PGAM1	6.57424e-132	7.63407	0.555	0.4	1.97227e-128	0	PGAM1
PLEKHA5	5.27802e-18	7.60032	0.339	0.307	1.58341e-14	0	PLEKHA5
LDHA	0	7.56298	0.553	0.362	0	0	LDHA
LMCD1	1.34592e-84	7.55452	0.398	0.198	4.03777e-81	0	LMCD1
S100A2	9.90342e-204	7.55137	0.422	0.091	2.97102e-200	0	S100A2
HSPA5	4.01831e-83	7.46224	0.474	0.352	1.20549e-79	0	HSPA5
HPCAL1	5.8773e-15	7.45719	0.335	0.192	1.76319e-11	0	HPCAL1
SKIL	4.20608e-68	7.43931	0.424	0.252	1.26182e-64	0	SKIL
NFKB1	4.83921e-07	7.43801	0.302	0.267	0.00145176	0	NFKB1
SLC38A5	1.44953e-100	7.43536	0.406	0.119	4.3486e-97	0	SLC38A5
RORB	1.24473e-34	7.38974	0.267	0.101	3.73418e-31	0	RORB
SYNPO	8.58352e-27	7.38969	0.348	0.217	2.57505e-23	0	SYNPO
NDRG1	1.85656e-102	7.37178	0.288	0.332	5.56969e-99	0	NDRG1
BHLHE41	4.07465e-301	7.26767	0.436	0.103	1.2224e-297	0	BHLHE41
IL4I1	1.4995e-77	7.22712	0.359	0.095	4.49851e-74	0	IL4I1
COL11A1	0	7.22591	0.469	0.013	0	0	COL11A1
VMP1	0	7.21493	0.616	0.307	0	0	VMP1
ERRFI1	3.99057e-120	7.10235	0.385	0.263	1.19717e-116	0	ERRFI1
ACSL1	7.69679e-13	7.09729	0.348	0.208	2.30904e-09	0	ACSL1
CA12	2.52659e-48	7.09393	0.296	0.087	7.57977e-45	0	CA12
COL8A1	0	7.08772	0.514	0.087	0	0	COL8A1
TUBA1C	0	7.07907	0.525	0.228	0	0	TUBA1C
LTBP2	0	7.02509	0.48	0.163	0	0	LTBP2
CTSB	0	6.99797	0.679	0.237	0	0	CTSB
PTGIS	0	6.99162	0.342	0.168	0	0	PTGIS
COL6A3	0	6.96327	0.659	0.327	0	0	COL6A3
COL12A1	2.43335e-242	6.94227	0.521	0.256	7.30005e-239	0	COL12A1
FBXO32	0	6.92724	0.498	0.167	0	0	FBXO32
PLAUR	0	6.87238	0.548	0.164	0	0	PLAUR
FKBP4	6.43932e-10	6.85822	0.307	0.31	1.93179e-06	0	FKBP4
GLIPR1	1.02108e-121	6.83847	0.501	0.295	3.06324e-118	0	GLIPR1
CD82	6.20177e-40	6.8311	0.354	0.181	1.86053e-36	0	CD82
C15orf48	4.379e-93	6.80101	0.319	0.142	1.3137e-89	0	C15orf48
SNAP25	2.22566e-186	6.72279	0.365	0.08	6.67697e-183	0	SNAP25
TANC2	2.38504e-121	6.71142	0.409	0.075	7.15512e-118	0	TANC2
MIR210HG	2.50486e-06	6.672	0.304	0.099	0.00751459	0	MIR210HG
PSME2	2.89086e-151	6.66896	0.499	0.348	8.67258e-148	0	PSME2
TNFSF4	3.62457e-54	6.64804	0.31	0.083	1.08737e-50	0	TNFSF4
SPINT1	1.67098e-123	6.64629	0.394	0.149	5.01295e-120	0	SPINT1
PDGFC	0	6.62472	0.431	0.067	0	0	PDGFC
SEMA3D	4.7978e-112	6.60702	0.317	0.102	1.43934e-108	0	SEMA3D
RUNX1	0	6.55027	0.547	0.148	0	0	RUNX1
FN1	0	6.51681	0.623	0.083	0	0	FN1
CRABP1	5.77948e-129	6.47016	0.35	0.127	1.73385e-125	0	CRABP1
SHISA2	2.79281e-49	6.46268	0.298	0.02	8.37842e-46	0	SHISA2
APCDD1	3.68017e-152	6.37563	0.419	0.222	1.10405e-148	0	APCDD1
SERPINH1	0	6.37355	0.679	0.258	0	0	SERPINH1
ADAM12	0	6.35231	0.536	0.157	0	0	ADAM12
ENO2	1.32686e-06	6.32982	0.332	0.228	0.00398059	0	ENO2
ZNF469	8.66974e-154	6.29647	0.426	0.079	2.60092e-150	0	ZNF469
TFAP2C	3.40176e-70	6.24935	0.319	0.057	1.02053e-66	0	TFAP2C
FIBCD1	4.24968e-171	6.08431	0.416	0.092	1.2749e-167	0	FIBCD1
TWIST1	2.607e-19	6.0687	0.381	0.242	7.82099e-16	0	TWIST1
FOSL1	4.84395e-29	6.06554	0.319	0.138	1.45318e-25	0	FOSL1
APOL2	5.50632e-78	6.04498	0.363	0.176	1.6519e-74	0	APOL2
ENPP2	5.86227e-37	6.00325	0.273	0.183	1.75868e-33	0	ENPP2
SPHK1	1.2491e-269	5.99736	0.495	0.125	3.7473e-266	0	SPHK1
HMGB2	1.66938e-160	5.99194	0.216	0.368	5.00815e-157	0	HMGB2
CRABP2	0	5.98449	0.585	0.148	0	0	CRABP2
MRVI1	3.77485e-82	5.96077	0.374	0.22	1.13246e-78	0	MRVI1
CTHRC1	0	5.84252	0.752	0.06	0	0	CTHRC1
SLC35F6	1.67647e-67	5.78876	0.252	0.288	5.02941e-64	0	SLC35F6
MMD	0	5.78634	0.443	0.117	0	0	MMD
FRMD6	2.17147e-22	5.78443	0.386	0.22	6.51441e-19	0	FRMD6
SRPX2	8.0767e-224	5.72347	0.462	0.154	2.42301e-220	0	SRPX2
ARL4C	2.88465e-210	5.70907	0.468	0.083	8.65396e-207	0	ARL4C
SLC2A1	3.60207e-13	5.68297	0.347	0.152	1.08062e-09	0	SLC2A1
RAB31	0	5.65428	0.605	0.213	0	0	RAB31
HTRA1	0	5.648	0.497	0.231	0	0	HTRA1
MIAT	0	5.63915	0.458	0.041	0	0	MIAT
SAA2	5.30843e-74	5.62807	0.337	0.084	1.59253e-70	0	SAA2
CAPG	3.07592e-291	5.57943	0.469	0.189	9.22777e-288	0	CAPG
MMP11	0	5.55138	0.439	0.056	0	0	MMP11
GLA	1.65418e-17	5.54162	0.236	0.256	4.96254e-14	0	GLA
SPARC	0	5.53817	0.683	0.177	0	0	SPARC
STMN1	0	5.49026	0.396	0.157	0	0	STMN1
S100A10	0	5.47304	0.461	0.247	0	0	S100A10
HNRNPU-AS1	0.000104862	5.46492	0.253	0.232	0.314586	0	HNRNPU-AS1
ANGPTL4	3.85586e-61	5.42497	0.339	0.218	1.15676e-57	0	ANGPTL4
FAM20A	0	5.41454	0.433	0.132	0	0	FAM20A
ITGA2	1.59221e-181	5.3789	0.377	0.122	4.77664e-178	0	ITGA2
DSG2	1.42419e-165	5.34765	0.389	0.083	4.27258e-162	0	DSG2
STRA6	7.81531e-207	5.33147	0.387	0.065	2.34459e-203	0	STRA6
PKM	0	5.32552	0.668	0.3	0	0	PKM
COL1A1	0	5.32224	0.782	0.095	0	0	COL1A1
ZEB2	6.75079e-98	5.30682	0.326	0.444	2.02524e-94	0	ZEB2
RPL22L1	3.86155e-176	5.29607	0.485	0.305	1.15847e-172	0	RPL22L1
HOPX	0	5.25691	0.516	0.149	0	0	HOPX
ACSL4	1.75941e-16	5.18549	0.31	0.172	5.27824e-13	0	ACSL4
NUPR1	1.9708e-75	5.16754	0.346	0.457	5.9124e-72	0	NUPR1
GADD45A	3.94691e-07	5.16753	0.348	0.303	0.00118407	0	GADD45A
HMGA1	1.50127e-231	5.11821	0.373	0.131	4.5038e-228	0	HMGA1
RPL41	1.13237e-10	5.1121	0.4	0.459	3.3971e-07	0	RPL41
STAT1	9.90688e-91	5.10481	0.402	0.229	2.97206e-87	0	STAT1
SNAI1	2.13216e-19	5.10001	0.311	0.174	6.39647e-16	0	SNAI1
TRO	1.87236e-08	5.05589	0.294	0.21	5.61709e-05	0	TRO
PRRX1	5.09983e-154	5.04802	0.597	0.424	1.52995e-150	0	PRRX1
LIF	1.68552e-60	5.03969	0.263	0.088	5.05656e-57	0	LIF
SERPINE1	0	5.01525	0.454	0.112	0	0	SERPINE1
RIN2	1.22659e-131	4.96055	0.449	0.192	3.67976e-128	0	RIN2
IGFBP2	0	4.91516	0.552	0.113	0	0	IGFBP2
GATA3	4.70718e-219	4.90077	0.393	0.066	1.41215e-215	0	GATA3
LRRC61	1.05965e-255	4.89345	0.405	0.117	3.17894e-252	0	LRRC61
RNASET2	1.35602e-17	4.88865	0.342	0.261	4.06805e-14	0	RNASET2
WARS	2.54194e-22	4.88731	0.34	0.219	7.62583e-19	0	WARS
NBL1	0	4.88236	0.627	0.221	0	0	NBL1
PDLIM1	3.46763e-97	4.83864	0.312	0.434	1.04029e-93	0	PDLIM1
DDIT4L	2.61398e-223	4.83731	0.346	0.127	7.84195e-220	0	DDIT4L
WISP1	1.36425e-201	4.81781	0.422	0.049	4.09276e-198	0	WISP1
HLA-A	8.177e-24	4.81034	0.492	0.443	2.4531e-20	0	HLA-A
CNKSR3	1.86046e-24	4.76394	0.258	0.125	5.58137e-21	0	CNKSR3
NEAT1	0	4.74345	0.555	0.266	0	0	NEAT1
STEAP2	2.67919e-16	4.7423	0.302	0.25	8.03757e-13	0	STEAP2
SULF1	0	4.73609	0.553	0.14	0	0	SULF1
KRT17	5.36058e-251	4.70938	0.472	0.164	1.60817e-247	0	KRT17
HIC1	1.02712e-25	4.70834	0.361	0.255	3.08136e-22	0	HIC1
TBC1D2	2.43125e-10	4.66574	0.266	0.128	7.29376e-07	0	TBC1D2
MS4A6A	7.33428e-34	4.65236	0.282	0.172	2.20029e-30	0	MS4A6A
MTSS1	4.52835e-05	4.6028	0.256	0.206	0.135851	0	MTSS1
GPATCH11	2.31426e-09	4.5722	0.284	0.206	6.94279e-06	0	GPATCH11
DHRS3	2.74681e-35	4.56667	0.333	0.297	8.24044e-32	0	DHRS3
PCOLCE	8.14068e-127	4.56555	0.561	0.433	2.44221e-123	0	PCOLCE
DLGAP1-AS1	4.44658e-152	4.55537	0.211	0.312	1.33397e-148	0	DLGAP1-AS1
HOXB3	0	4.54906	0.446	0.146	0	0	HOXB3
COL1A2	0	4.53969	0.723	0.13	0	0	COL1A2
TPM1	6.48084e-112	4.53553	0.501	0.373	1.94425e-108	0	TPM1
GBE1	2.18983e-14	4.52544	0.304	0.27	6.5695e-11	0	GBE1
SEZ6L2	0	4.44625	0.508	0.1	0	0	SEZ6L2
FNDC1	7.82024e-122	4.42633	0.4	0.108	2.34607e-118	0	FNDC1
ENC1	4.55145e-30	4.42179	0.334	0.11	1.36544e-26	0	ENC1
CDH11	0	4.41577	0.657	0.158	0	0	CDH11
SLC16A3	0	4.41037	0.503	0.083	0	0	SLC16A3
PARP14	7.88219e-52	4.40088	0.398	0.246	2.36466e-48	0	PARP14
FAP	0	4.39523	0.656	0.168	0	0	FAP
OSCP1	1.14268e-12	4.39414	0.262	0.227	3.42804e-09	0	OSCP1
RARRES3	5.07274e-05	4.36093	0.314	0.292	0.152182	0	RARRES3
ITGBL1	1.48562e-256	4.35865	0.431	0.117	4.45687e-253	0	ITGBL1
FGFR2	7.61743e-267	4.34591	0.394	0.081	2.28523e-263	0	FGFR2
SYNE1	0.00199329	4.34046	0.337	0.337	1	0	SYNE1
ALDH1B1	1.2005e-40	4.3402	0.314	0.112	3.6015e-37	0	ALDH1B1
FAM198B	1.65346e-14	4.32658	0.395	0.231	4.96038e-11	0	FAM198B
NINJ1	1.02086e-08	4.31423	0.352	0.269	3.06258e-05	0	NINJ1
SLC24A2	1.45543e-52	4.27822	0.272	0.121	4.36629e-49	0	SLC24A2
WSB1	7.84803e-27	4.26389	0.357	0.428	2.35441e-23	0	WSB1
TUBB2A	1.38476e-42	4.25681	0.397	0.257	4.15428e-39	0	TUBB2A
COMP	0	4.24759	0.465	0.057	0	0	COMP
FXYD3	4.13541e-249	4.2324	0.466	0.201	1.24062e-245	0	FXYD3
WNT5A	1.02143e-30	4.21866	0.341	0.105	3.06428e-27	0	WNT5A
CDCP1	0	4.21342	0.446	0.065	0	0	CDCP1
ANKRD28	0	4.17471	0.508	0.222	0	0	ANKRD28
POSTN	0	4.13191	0.625	0.121	0	0	POSTN
LAMP5	1.84763e-179	4.12288	0.38	0.084	5.54289e-176	0	LAMP5
SESN3	3.01921e-10	4.10726	0.306	0.233	9.05762e-07	0	SESN3
VCAM1	0	4.10426	0.518	0.219	0	0	VCAM1
KCNN4	4.41087e-125	4.10319	0.392	0.086	1.32326e-121	0	KCNN4
CA9	2.31447e-214	4.10169	0.339	0.049	6.94342e-211	0	CA9
TYROBP	8.65714e-79	4.08089	0.361	0.215	2.59714e-75	0	TYROBP
TNS3	2.83093e-08	4.07749	0.328	0.187	8.49279e-05	0	TNS3
LRRC15	0	4.07131	0.472	0.034	0	0	LRRC15
PERP	9.46902e-265	4.04069	0.458	0.207	2.84071e-261	0	PERP
TEFM	5.75029e-11	4.0378	0.273	0.267	1.72509e-07	0	TEFM
IFI44	2.46592e-20	4.02489	0.331	0.178	7.39777e-17	0	IFI44
FOXF1	4.57518e-59	4.02346	0.34	0.225	1.37255e-55	0	FOXF1
ADAMTSL2	1.04431e-52	4.021	0.333	0.165	3.13293e-49	0	ADAMTSL2
WDR86	1.46765e-69	3.99715	0.421	0.245	4.40294e-66	0	WDR86
TMEM177	1.76722e-28	3.97012	0.326	0.181	5.30166e-25	0	TMEM177
KLF6	1.77836e-163	3.94147	0.36	0.221	5.33507e-160	0	KLF6
GPR183	9.53808e-20	3.91348	0.261	0.245	2.86142e-16	0	GPR183
LSP1	3.10183e-11	3.91341	0.31	0.315	9.3055e-08	0	LSP1
MMP3	3.5119e-09	3.9101	0.264	0.13	1.05357e-05	0	MMP3
RARRES2	0	3.90418	0.621	0.204	0	0	RARRES2
MME	7.84633e-06	3.90109	0.312	0.141	0.023539	0	MME
C5orf46	2.67752e-16	3.89848	0.259	0.068	8.03256e-13	0	C5orf46
SPDL1	7.85787e-37	3.89402	0.253	0.203	2.35736e-33	0	SPDL1
PTGER2	1.31188e-187	3.87298	0.372	0.12	3.93565e-184	0	PTGER2
DNM3OS	7.30107e-71	3.85211	0.442	0.239	2.19032e-67	0	DNM3OS
COL27A1	2.04938e-10	3.83625	0.342	0.181	6.14813e-07	0	COL27A1
S100A16	0	3.8252	0.659	0.165	0	0	S100A16
PAWR	1.89819e-08	3.81463	0.312	0.233	5.69458e-05	0	PAWR
XAF1	3.00941e-223	3.814	0.447	0.187	9.02824e-220	0	XAF1
KCNQ1OT1	0	3.80972	0.502	0.234	0	0	KCNQ1OT1
LAPTM5	3.9191e-74	3.80169	0.341	0.167	1.17573e-70	0	LAPTM5
COL6A2	9.17769e-127	3.79829	0.556	0.441	2.75331e-123	0	COL6A2
IL10	1.21988e-177	3.78694	0.279	0.047	3.65964e-174	0	IL10
TNFRSF12A	0	3.78509	0.568	0.159	0	0	TNFRSF12A
RANBP17	0.0019745	3.77095	0.307	0.141	1	0	RANBP17
ITGB5	0	3.76384	0.525	0.169	0	0	ITGB5
CREB3L1	0	3.74032	0.51	0.114	0	0	CREB3L1
HIST1H4C	1.23737e-21	3.7326	0.287	0.372	3.71211e-18	0	HIST1H4C
LGALS3BP	1.26067e-29	3.72935	0.364	0.452	3.78201e-26	0	LGALS3BP
TWIST2	3.59103e-64	3.68529	0.275	0.297	1.07731e-60	0	TWIST2
EPSTI1	9.433e-290	3.6642	0.477	0.167	2.8299e-286	0	EPSTI1
JUP	0.000254933	3.66137	0.265	0.205	0.7648	0	JUP
ITGB3BP	1.08849e-40	3.64715	0.281	0.193	3.26548e-37	0	ITGB3BP
DSP	0.00234054	3.64134	0.268	0.148	1	0	DSP
PSMB9	2.15303e-55	3.626	0.425	0.317	6.4591e-52	0	PSMB9
SLC39A14	2.52819e-08	3.61504	0.343	0.197	7.58456e-05	0	SLC39A14
CYP1B1	4.32102e-300	3.6115	0.458	0.195	1.29631e-296	0	CYP1B1
APLNR	1.45371e-108	3.59031	0.32	0.138	4.36113e-105	0	APLNR
IFI27	0	3.5831	0.487	0.256	0	0	IFI27
TNNT1	8.18044e-26	3.57445	0.382	0.236	2.45413e-22	0	TNNT1
HILPDA	8.33881e-176	3.55254	0.458	0.23	2.50164e-172	0	HILPDA
HSPG2	1.15334e-08	3.541	0.395	0.338	3.46002e-05	0	HSPG2
IGF1	0	3.51793	0.355	0.227	0	0	IGF1
LAP3	6.95935e-15	3.51523	0.345	0.336	2.0878e-11	0	LAP3
ROBO2	6.7673e-209	3.51345	0.346	0.12	2.03019e-205	0	ROBO2
CLEC2B	0	3.50609	0.544	0.311	0	0	CLEC2B
LINC00685	3.40174e-21	3.49354	0.301	0.195	1.02052e-17	0	LINC00685
CRISPLD2	2.17437e-10	3.48796	0.364	0.41	6.52312e-07	0	CRISPLD2
RGS16	1.68428e-81	3.48559	0.391	0.24	5.05284e-78	0	RGS16
LGALS9	0.000838543	3.48261	0.275	0.148	1	0	LGALS9
PMEPA1	6.03505e-56	3.48037	0.474	0.288	1.81052e-52	0	PMEPA1
KRT7	3.53894e-167	3.47989	0.407	0.143	1.06168e-163	0	KRT7
HOXA7	9.23858e-73	3.47802	0.206	0.314	2.77157e-69	0	HOXA7
METRNL	2.20949e-33	3.47577	0.271	0.185	6.62847e-30	0	METRNL
TIMM8A	3.46755e-26	3.47451	0.359	0.228	1.04026e-22	0	TIMM8A
MYH10	5.44218e-120	3.46411	0.409	0.176	1.63265e-116	0	MYH10
BCL2A1	1.99227e-19	3.4579	0.267	0.212	5.97681e-16	0	BCL2A1
AHR	1.02902e-48	3.45745	0.352	0.229	3.08707e-45	0	AHR
FAH	5.45707e-272	3.45335	0.356	0.115	1.63712e-268	0	FAH
NMB	3.50309e-41	3.45235	0.347	0.192	1.05093e-37	0	NMB
OLFML3	2.28158e-10	3.43443	0.399	0.388	6.84473e-07	0	OLFML3
TIMP3	6.10847e-281	3.43305	0.319	0.525	1.83254e-277	0	TIMP3
SAA1	3.7859e-97	3.4237	0.398	0.104	1.13577e-93	0	SAA1
KIAA1324L	7.19055e-07	3.40425	0.269	0.209	0.00215717	0	KIAA1324L
SPON2	0	3.39554	0.63	0.271	0	0	SPON2
CLEC11A	0	3.38813	0.648	0.242	0	0	CLEC11A
GUCY1A3	5.20043e-287	3.35323	0.255	0.381	1.56013e-283	0	GUCY1A3
PTK7	2.68602e-133	3.35182	0.459	0.188	8.05807e-130	0	PTK7
NAMPT	9.9336e-45	3.34368	0.279	0.301	2.98008e-41	0	NAMPT
KRT8	0	3.34173	0.317	0.117	0	0	KRT8
PPEF1	2.56231e-08	3.32638	0.262	0.097	7.68694e-05	0	PPEF1
MEST	1.56243e-107	3.32373	0.315	0.208	4.68729e-104	0	MEST
COL3A1	0	3.32067	0.759	0.133	0	0	COL3A1
TIMP1	2.11181e-166	3.31857	0.397	0.256	6.33542e-163	0	TIMP1
APOC1	7.78752e-120	3.3124	0.314	0.187	2.33626e-116	0	APOC1
C1QTNF7	1.92936e-159	3.27772	0.392	0.225	5.78809e-156	0	C1QTNF7
KRT16	1.79009e-06	3.27748	0.281	0.195	0.00537026	0	KRT16
F2RL1	1.70813e-71	3.23343	0.327	0.08	5.12439e-68	0	F2RL1
DLX5	1.47647e-09	3.21201	0.316	0.219	4.4294e-06	0	DLX5
TM4SF1	1.11956e-121	3.18413	0.268	0.174	3.35868e-118	0	TM4SF1
BGN	0	3.16251	0.723	0.291	0	0	BGN
CHI3L1	2.00517e-143	3.15498	0.351	0.081	6.01551e-140	0	CHI3L1
PLAT	3.83439e-258	3.14899	0.509	0.272	1.15032e-254	0	PLAT
COL16A1	0	3.14503	0.467	0.182	0	0	COL16A1
H3F3A	1.13909e-147	3.13321	0.561	0.407	3.41727e-144	0	H3F3A
CAMK2N1	4.01461e-133	3.12769	0.245	0.349	1.20438e-129	0	CAMK2N1
TNC	9.35245e-28	3.11643	0.364	0.203	2.80574e-24	0	TNC
CLDN4	2.03601e-126	3.11046	0.371	0.163	6.10803e-123	0	CLDN4
HN1	0	3.10861	0.506	0.187	0	0	HN1
GGH	5.39702e-06	3.10183	0.255	0.192	0.0161911	0	GGH
PGM2L1	1.27491e-44	3.07995	0.368	0.159	3.82474e-41	0	PGM2L1
SLC6A6	1.69642e-09	3.07916	0.345	0.116	5.08926e-06	0	SLC6A6
HLA-DPB1	2.91353e-26	3.07335	0.329	0.291	8.7406e-23	0	HLA-DPB1
LOXL2	0	3.06801	0.505	0.176	0	0	LOXL2
TRIB2	2.50279e-18	3.05111	0.331	0.208	7.50838e-15	0	TRIB2
BHLHE40	3.99328e-05	3.04427	0.37	0.258	0.119799	0	BHLHE40
CXCL13	8.98681e-25	3.03353	0.252	0.143	2.69604e-21	0	CXCL13
NPC2	1.46004e-199	3.0334	0.48	0.35	4.38012e-196	0	NPC2
CNTN1	0	3.00413	0.441	0.074	0	0	CNTN1
MATN3	6.85283e-10	2.99073	0.327	0.23	2.05585e-06	0	MATN3
IL11	4.42624e-14	2.98456	0.277	0.146	1.32787e-10	0	IL11
XIST	1.28643e-120	2.98199	0.503	0.38	3.8593e-117	0	XIST
FTH1	0	2.96338	0.583	0.331	0	0	FTH1
PAFAH1B3	1.38772e-58	2.96309	0.371	0.202	4.16315e-55	0	PAFAH1B3
STARD4-AS1	5.64578e-48	2.94701	0.419	0.223	1.69374e-44	0	STARD4-AS1
FSCN1	0	2.88836	0.543	0.132	0	0	FSCN1
ITGA11	2.45088e-05	2.88297	0.373	0.199	0.0735264	0	ITGA11
PMP22	6.715e-251	2.87588	0.279	0.482	2.0145e-247	0	PMP22
PDPN	0	2.8733	0.464	0.148	0	0	PDPN
TFAP2A	3.63547e-36	2.86207	0.278	0.207	1.09064e-32	0	TFAP2A
LTBP1	1.82737e-18	2.86203	0.449	0.364	5.48211e-15	0	LTBP1
DKK3	1.6089e-61	2.83757	0.452	0.303	4.82669e-58	0	DKK3
OAS2	1.0193e-21	2.83242	0.297	0.193	3.05791e-18	0	OAS2
FAM78A	9.24076e-72	2.8306	0.319	0.076	2.77223e-68	0	FAM78A
GPC1	1.20532e-66	2.82301	0.401	0.184	3.61596e-63	0	GPC1
PCSK1N	0	2.80354	0.512	0.057	0	0	PCSK1N
HCST	1.48536e-09	2.7917	0.274	0.242	4.45607e-06	0	HCST
SEMA3A	2.86399e-38	2.78617	0.268	0.148	8.59198e-35	0	SEMA3A
TRAF1	1.02268e-05	2.7841	0.261	0.224	0.0306805	0	TRAF1
NRG1	3.66502e-28	2.78173	0.256	0.08	1.09951e-24	0	NRG1
CRADD	7.65111e-48	2.78114	0.221	0.254	2.29533e-44	0	CRADD
ETV4	4.2241e-33	2.77864	0.337	0.123	1.26723e-29	0	ETV4
PRDM1	5.19032e-14	2.77791	0.36	0.167	1.5571e-10	0	PRDM1
SFN	1.03125e-113	2.77096	0.355	0.162	3.09375e-110	0	SFN
ABCA1	4.75861e-68	2.76425	0.371	0.213	1.42758e-64	0	ABCA1
TMEM255B	2.28771e-33	2.76376	0.364	0.144	6.86313e-30	0	TMEM255B
H2AFX	0.00543466	2.75458	0.259	0.209	1	0	H2AFX
EGFL6	0.00099864	2.74943	0.274	0.182	1	0	EGFL6
PMAIP1	2.42473e-48	2.74704	0.336	0.116	7.27419e-45	0	PMAIP1
NTM	1.29806e-97	2.74143	0.428	0.149	3.89418e-94	0	NTM
GAP43	6.33546e-177	2.73618	0.386	0.121	1.90064e-173	0	GAP43
IGFBP4	0.000841477	2.73019	0.424	0.446	1	0	IGFBP4
SGIP1	3.11933e-27	2.6995	0.378	0.197	9.35799e-24	0	SGIP1
LY6E	0	2.6961	0.543	0.305	0	0	LY6E
HLA-DPA1	0.00390742	2.6628	0.278	0.288	1	0	HLA-DPA1
FCER1G	4.43848e-127	2.64387	0.405	0.15	1.33155e-123	0	FCER1G
ALCAM	1.57287e-49	2.64039	0.217	0.259	4.71862e-46	0	ALCAM
CD68	5.43469e-24	2.63176	0.385	0.266	1.63041e-20	0	CD68
RSAD2	7.22834e-52	2.62996	0.337	0.085	2.1685e-48	0	RSAD2
WFDC2	0	2.62681	0.66	0.172	0	0	WFDC2
FLNC	3.4853e-69	2.62666	0.31	0.132	1.04559e-65	0	FLNC
COL6A1	0	2.59932	0.583	0.307	0	0	COL6A1
HLA-DQB1	1.47005e-65	2.58689	0.334	0.16	4.41016e-62	0	HLA-DQB1
MMP1	0.00192907	2.57674	0.34	0.126	1	0	MMP1
BMP4	0.000295381	2.56902	0.296	0.244	0.886142	0	BMP4
ICAM1	4.39115e-21	2.56167	0.321	0.173	1.31734e-17	0	ICAM1
TNN	0.000312975	2.55905	0.302	0.121	0.938924	0	TNN
PLEC	1.98172e-227	2.55794	0.491	0.256	5.94516e-224	0	PLEC
TNFAIP3	0.00203979	2.548	0.253	0.177	1	0	TNFAIP3
CCL3	2.92464e-71	2.53013	0.292	0.137	8.77393e-68	0	CCL3
PCDHB16	1.79915e-166	2.52055	0.189	0.306	5.39745e-163	0	PCDHB16
HLA-DMA	7.23282e-12	2.51265	0.277	0.196	2.16985e-08	0	HLA-DMA
SMC4	0	2.51217	0.511	0.178	0	0	SMC4
CARHSP1	1.94275e-14	2.4961	0.388	0.325	5.82824e-11	0	CARHSP1
IL7R	5.36594e-62	2.49555	0.362	0.076	1.60978e-58	0	IL7R
SOD2	4.75932e-12	2.49354	0.307	0.277	1.4278e-08	0	SOD2
UBE2T	1.8849e-206	2.48974	0.193	0.258	5.65469e-203	0	UBE2T
SEMA5A	9.58656e-29	2.48947	0.342	0.204	2.87597e-25	0	SEMA5A
SLC19A2	1.31402e-220	2.47229	0.162	0.335	3.94206e-217	0	SLC19A2
CXXC5	1.77163e-18	2.46423	0.392	0.304	5.31488e-15	0	CXXC5
HLA-DRA	1.1763e-106	2.46004	0.402	0.27	3.5289e-103	0	HLA-DRA
LOXL1	0	2.45811	0.505	0.146	0	0	LOXL1
MAFB	2.16159e-15	2.44835	0.312	0.285	6.48478e-12	0	MAFB
PTGES	1.87528e-10	2.44829	0.322	0.214	5.62585e-07	0	PTGES
UPP1	0.0059363	2.43532	0.307	0.255	1	0	UPP1
BST2	5.61903e-40	2.42398	0.307	0.364	1.68571e-36	0	BST2
F12	1.51395e-49	2.42298	0.322	0.102	4.54184e-46	0	F12
CLIC3	2.33387e-177	2.41695	0.291	0.09	7.00162e-174	0	CLIC3
PTP4A1	8.70246e-06	2.39198	0.362	0.251	0.0261074	0	PTP4A1
PFN1	3.76731e-06	2.3842	0.485	0.451	0.0113019	0	PFN1
CFI	7.63605e-150	2.38116	0.356	0.223	2.29081e-146	0	CFI
TSPAN9	1.40735e-102	2.36799	0.407	0.154	4.22204e-99	0	TSPAN9
RGCC	5.25414e-21	2.35767	0.325	0.214	1.57624e-17	0	RGCC
TGFB3	6.37915e-126	2.35737	0.42	0.208	1.91374e-122	0	TGFB3
VEGFA	1.31538e-17	2.34426	0.294	0.227	3.94614e-14	0	VEGFA
HK2	2.24651e-06	2.33529	0.287	0.135	0.00673954	0	HK2
CILP	2.74319e-55	2.33361	0.35	0.206	8.22957e-52	0	CILP
LGALS1	0	2.31549	0.781	0.194	0	0	LGALS1
TAP1	4.42491e-10	2.29203	0.383	0.256	1.32747e-06	0	TAP1
P2RY6	2.03731e-06	2.28664	0.348	0.148	0.00611192	0	P2RY6
LRRFIP1	9.30602e-16	2.28574	0.406	0.306	2.79181e-12	0	LRRFIP1
DEPDC7	0.000664615	2.25946	0.297	0.133	1	0	DEPDC7
TUBB2B	1.60129e-186	2.2564	0.47	0.215	4.80388e-183	0	TUBB2B
CHCHD10	2.44124e-12	2.25318	0.406	0.394	7.32373e-09	0	CHCHD10
HOXA5	0.000911722	2.25092	0.281	0.234	1	0	HOXA5
DUSP6	2.24806e-171	2.2282	0.279	0.128	6.74417e-168	0	DUSP6
ETV1	0	2.22568	0.45	0.105	0	0	ETV1
IL1R1	0	2.20981	0.47	0.188	0	0	IL1R1
SLITRK4	2.10925e-50	2.20944	0.293	0.115	6.32775e-47	0	SLITRK4
OBFC1	3.36586e-08	2.20618	0.269	0.201	0.000100976	0	OBFC1
H2AFJ	0	2.20077	0.256	0.506	0	0	H2AFJ
TYMP	0	2.19608	0.57	0.314	0	0	TYMP
TIAL1	0.000370212	2.17176	0.385	0.315	1	0	TIAL1
EMID1	4.39975e-35	2.16647	0.254	0.12	1.31992e-31	0	EMID1
COTL1	2.50619e-32	2.16073	0.32	0.286	7.51858e-29	0	COTL1
TGIF1	2.21908e-30	2.15957	0.378	0.267	6.65725e-27	0	TGIF1
FAM132A	0.00210758	2.1526	0.326	0.196	1	0	FAM132A
CORIN	1.2347e-10	2.15033	0.297	0.154	3.7041e-07	0	CORIN
DNAJC15	1.0098e-208	2.14497	0.504	0.279	3.02939e-205	0	DNAJC15
CCDC134	3.65044e-65	2.1438	0.339	0.16	1.09513e-61	0	CCDC134
LIMA1	2.01747e-21	2.13955	0.417	0.365	6.05241e-18	0	LIMA1
FBXL19-AS1	1.75882e-190	2.13287	0.341	0.126	5.27646e-187	0	FBXL19-AS1
SERINC5	0	2.12342	0.385	0.118	0	0	SERINC5
IFI44L	8.65147e-48	2.1108	0.347	0.158	2.59544e-44	0	IFI44L
SERPINA1	1.1636e-20	2.10978	0.358	0.253	3.49079e-17	0	SERPINA1
PLXND1	5.81072e-22	2.09633	0.296	0.297	1.74322e-18	0	PLXND1
PLS3	0.0053424	2.09616	0.38	0.331	1	0	PLS3
ENAH	4.2351e-289	2.09512	0.511	0.245	1.27053e-285	0	ENAH
SULF2	3.55482e-37	2.09099	0.401	0.162	1.06645e-33	0	SULF2
IFIT1	1.51893e-11	2.0869	0.246	0.258	4.55678e-08	0	IFIT1
ADAMTS12	1.28707e-89	2.08071	0.434	0.187	3.86121e-86	0	ADAMTS12
FBN2	8.79925e-06	2.07083	0.296	0.079	0.0263977	0	FBN2
RWDD2A	3.66549e-71	2.05717	0.322	0.135	1.09965e-67	0	RWDD2A
PDLIM7	2.6957e-248	2.04206	0.526	0.318	8.0871e-245	0	PDLIM7
ANXA2	0	2.03344	0.594	0.311	0	0	ANXA2
HSPB1	1.38461e-36	2.03328	0.38	0.447	4.15384e-33	0	HSPB1
ARL4A	5.24147e-22	2.02978	0.28	0.256	1.57244e-18	0	ARL4A
OASL	2.97155e-23	2.01984	0.255	0.147	8.91464e-20	0	OASL
VIM	4.07579e-90	2.0182	0.372	0.483	1.22274e-86	0	VIM
PDLIM4	0	2.01551	0.546	0.205	0	0	PDLIM4
ST6GALNAC5	4.87249e-18	2.01142	0.306	0.043	1.46175e-14	0	ST6GALNAC5
FAM110B	2.37976e-10	2.00773	0.261	0.276	7.13928e-07	0	FAM110B
SRGN	5.19328e-39	1.99343	0.254	0.29	1.55799e-35	0	SRGN
F13A1	8.74764e-50	1.99135	0.41	0.148	2.62429e-46	0	F13A1
AHSA2	3.21585e-51	1.98995	0.353	0.215	9.64756e-48	0	AHSA2
PALLD	2.04026e-33	1.98612	0.431	0.321	6.12078e-30	0	PALLD
MX2	1.81113e-17	1.9793	0.336	0.333	5.4334e-14	0	MX2
IFI6	4.19253e-190	1.9782	0.412	0.246	1.25776e-186	0	IFI6
MX1	4.92756e-05	1.94516	0.28	0.165	0.147827	0	MX1
HMCN1	4.71661e-26	1.92909	0.368	0.181	1.41498e-22	0	HMCN1
PPFIA4	0.000766979	1.92652	0.287	0.103	1	0	PPFIA4
SDF2L1	3.73077e-172	1.91797	0.491	0.259	1.11923e-168	0	SDF2L1
RGS3	1.13167e-30	1.91315	0.333	0.155	3.39501e-27	0	RGS3
TGFB2	4.07281e-25	1.91157	0.282	0.166	1.22184e-21	0	TGFB2
BIRC3	6.39615e-33	1.90773	0.254	0.133	1.91884e-29	0	BIRC3
ADRA2A	3.41789e-09	1.90656	0.361	0.271	1.02537e-05	0	ADRA2A
ITGB2	1.94557e-49	1.89812	0.26	0.194	5.8367e-46	0	ITGB2
PCSK5	3.17828e-59	1.89525	0.321	0.163	9.53484e-56	0	PCSK5
SCG2	3.18907e-193	1.89473	0.461	0.157	9.56721e-190	0	SCG2
BCYRN1	2.05765e-190	1.88574	0.347	0.159	6.17296e-187	0	BCYRN1
AK5	2.52963e-16	1.87797	0.331	0.15	7.58888e-13	0	AK5
PXDN	1.67232e-172	1.87772	0.49	0.242	5.01697e-169	0	PXDN
C9orf3	9.17038e-72	1.87351	0.447	0.297	2.75111e-68	0	C9orf3
F2R	4.99677e-93	1.86779	0.429	0.24	1.49903e-89	0	F2R
SPSB1	1.54991e-17	1.86633	0.317	0.261	4.64974e-14	0	SPSB1
S100A3	0.00824157	1.86181	0.273	0.21	1	0	S100A3
ENTPD3	5.25565e-59	1.84641	0.281	0.098	1.5767e-55	0	ENTPD3
ARL9	7.78796e-253	1.82916	0.398	0.128	2.33639e-249	0	ARL9
PRKCZ	4.27004e-29	1.82406	0.263	0.162	1.28101e-25	0	PRKCZ
DKK2	1.4029e-101	1.82231	0.33	0.147	4.20871e-98	0	DKK2
ADAMTS2	5.79823e-16	1.8205	0.403	0.212	1.73947e-12	0	ADAMTS2
ALPL	4.7993e-27	1.81572	0.32	0.145	1.43979e-23	0	ALPL
GRAMD1A	1.67844e-11	1.81479	0.367	0.243	5.03533e-08	0	GRAMD1A
RPL34	3.81247e-220	1.81189	0.229	0.378	1.14374e-216	0	RPL34
ATF5	6.45787e-26	1.80675	0.291	0.14	1.93736e-22	0	ATF5
PDLIM5	4.41297e-84	1.80563	0.415	0.272	1.32389e-80	0	PDLIM5
DCXR	4.08699e-89	1.78969	0.422	0.259	1.2261e-85	0	DCXR
DGKI	1.02678e-19	1.78532	0.312	0.144	3.08033e-16	0	DGKI
CDC25B	2.89484e-22	1.78459	0.265	0.213	8.68453e-19	0	CDC25B
AKR1B1	0.00854158	1.78314	0.341	0.299	1	0	AKR1B1
NRCAM	1.64604e-50	1.76584	0.25	0.18	4.93811e-47	0	NRCAM
NNMT	0	1.75678	0.611	0.254	0	0	NNMT
CCNE1	2.46762e-26	1.75375	0.313	0.151	7.40286e-23	0	CCNE1
GBP1	3.89434e-63	1.74569	0.374	0.207	1.1683e-59	0	GBP1
ISG15	2.37946e-75	1.74011	0.397	0.271	7.13837e-72	0	ISG15
TRIM46	9.7987e-64	1.7384	0.253	0.224	2.93961e-60	0	TRIM46
S100A9	3.65203e-30	1.72268	0.282	0.296	1.09561e-26	0	S100A9
TRPS1	1.1462e-287	1.71887	0.457	0.173	3.43859e-284	0	TRPS1
BDNF	5.04537e-09	1.7176	0.273	0.165	1.51361e-05	0	BDNF
PLK3	3.50765e-17	1.7013	0.349	0.231	1.0523e-13	0	PLK3
ELF3	4.8674e-217	1.69518	0.416	0.189	1.46022e-213	0	ELF3
MYH9	9.63253e-256	1.69089	0.546	0.331	2.88976e-252	0	MYH9
IFIT2	5.53486e-12	1.68741	0.252	0.269	1.66046e-08	0	IFIT2
ENTPD1	3.3323e-120	1.67786	0.239	0.311	9.99689e-117	0	ENTPD1
STXBP5-AS1	1.87836e-71	1.67768	0.334	0.082	5.63508e-68	0	STXBP5-AS1
SPATS2L	5.23991e-291	1.67768	0.505	0.248	1.57197e-287	0	SPATS2L
CAMK4	7.64313e-11	1.66792	0.306	0.237	2.29294e-07	0	CAMK4
TBX5	5.65545e-09	1.65552	0.292	0.205	1.69664e-05	0	TBX5
ALDOA	2.87619e-195	1.65394	0.563	0.409	8.62858e-192	0	ALDOA
CTGF	2.3321e-28	1.65183	0.366	0.273	6.99629e-25	0	CTGF
TPT1	4.22475e-303	1.6507	0.492	0.276	1.26742e-299	0	TPT1
CD74	3.67083e-62	1.63485	0.36	0.307	1.10125e-58	0	CD74
CADM1	4.98636e-16	1.61459	0.397	0.198	1.49591e-12	0	CADM1
SCUBE2	3.43958e-05	1.60695	0.303	0.12	0.103187	0	SCUBE2
APOE	2.0451e-15	1.59997	0.29	0.296	6.13531e-12	0	APOE
PKIB	2.53373e-19	1.59947	0.284	0.178	7.60119e-16	0	PKIB
ARSJ	1.10291e-07	1.594	0.334	0.242	0.000330872	0	ARSJ
DDX3X	9.67722e-08	1.5882	0.341	0.376	0.000290317	0	DDX3X
SPP1	3.6572e-201	1.5712	0.433	0.167	1.09716e-197	0	SPP1
TNFSF13B	5.20842e-133	1.57059	0.235	0.292	1.56253e-129	0	TNFSF13B
SPOCD1	8.90536e-79	1.53662	0.41	0.115	2.67161e-75	0	SPOCD1
CHN1	2.73456e-126	1.52129	0.452	0.245	8.20369e-123	0	CHN1
ISM1	3.6287e-15	1.51924	0.3	0.143	1.08861e-11	0	ISM1
RGS1	1.08935e-64	1.51312	0.31	0.165	3.26805e-61	0	RGS1
SLC2A5	6.52919e-92	1.50507	0.374	0.114	1.95876e-88	0	SLC2A5
HMGA2	2.98188e-33	1.50098	0.358	0.096	8.94565e-30	0	HMGA2
PIM1	2.59025e-12	1.49725	0.278	0.169	7.77074e-09	0	PIM1
RNF19A	5.92373e-32	1.47723	0.283	0.287	1.77712e-28	0	RNF19A
B2M	6.41794e-160	1.47101	0.558	0.404	1.92538e-156	0	B2M
RPS2	0	1.46902	0.579	0.312	0	0	RPS2
FAM162A	1.12931e-34	1.46281	0.392	0.321	3.38792e-31	0	FAM162A
ANPEP	9.62207e-06	1.4487	0.316	0.274	0.0288662	0	ANPEP
QPCT	1.07193e-09	1.44654	0.327	0.194	3.21579e-06	0	QPCT
CCL11	0.000711799	1.44251	0.285	0.138	1	0	CCL11
CDKN2A	4.41627e-290	1.42895	0.491	0.178	1.32488e-286	0	CDKN2A
KRT6A	2.3663e-50	1.40948	0.271	0.251	7.09891e-47	0	KRT6A
MOXD1	6.89172e-99	1.39124	0.342	0.127	2.06752e-95	0	MOXD1
FGFR1	6.49549e-05	1.37728	0.393	0.334	0.194865	0	FGFR1
TMEM2	1.01338e-102	1.3666	0.39	0.15	3.04014e-99	0	TMEM2
ZFAND2A	1.86821e-06	1.35301	0.32	0.24	0.00560463	0	ZFAND2A
AMIGO2	2.71728e-187	1.35153	0.188	0.251	8.15185e-184	0	AMIGO2
PSTPIP2	3.58625e-09	1.34998	0.266	0.198	1.07588e-05	0	PSTPIP2
NTRK1	9.33248e-05	1.34776	0.257	0.139	0.279974	0	NTRK1
TACSTD2	1.03297e-34	1.34428	0.323	0.153	3.09892e-31	0	TACSTD2
MDM4	1.13894e-09	1.34366	0.327	0.328	3.41683e-06	0	MDM4
TYMS	1.3701e-28	1.3302	0.286	0.187	4.1103e-25	0	TYMS
ATP6V0A1	7.71849e-35	1.32996	0.233	0.266	2.31555e-31	0	ATP6V0A1
CACNA1D	7.60909e-14	1.32672	0.3	0.274	2.28273e-10	0	CACNA1D
GBP4	3.24148e-44	1.31809	0.221	0.273	9.72444e-41	0	GBP4
EPHA3	4.46228e-67	1.30627	0.192	0.287	1.33868e-63	0	EPHA3
C12orf76	4.1291e-10	1.29929	0.341	0.238	1.23873e-06	0	C12orf76
MACF1	4.93589e-21	1.29865	0.422	0.324	1.48077e-17	0	MACF1
SFRP4	2.67079e-257	1.29784	0.405	0.212	8.01236e-254	0	SFRP4
KRT18	0	1.2934	0.253	0.145	0	0	KRT18
RCAN1	4.57019e-108	1.28768	0.377	0.163	1.37106e-104	0	RCAN1
TCF4	2.5979e-12	1.28361	0.488	0.458	7.79369e-09	0	TCF4
FAM89A	1.09999e-11	1.27495	0.269	0.202	3.29998e-08	0	FAM89A
CCDC146	1.24153e-09	1.27412	0.316	0.265	3.72458e-06	0	CCDC146
MXRA8	2.20151e-214	1.24922	0.576	0.39	6.60453e-211	0	MXRA8
TRMT12	5.45003e-29	1.24683	0.278	0.183	1.63501e-25	0	TRMT12
PCDH18	7.68334e-220	1.24257	0.243	0.408	2.305e-216	0	PCDH18
ZNF844	6.46336e-129	1.24011	0.162	0.27	1.93901e-125	0	ZNF844
MMP9	6.19648e-25	1.2333	0.378	0.158	1.85894e-21	0	MMP9
TNFRSF21	4.02878e-30	1.23278	0.337	0.246	1.20863e-26	0	TNFRSF21
TNFAIP6	9.2866e-226	1.23028	0.502	0.235	2.78598e-222	0	TNFAIP6
TSPAN1	2.09386e-54	1.22874	0.305	0.124	6.28158e-51	0	TSPAN1
BCAT1	0	1.21776	0.47	0.095	0	0	BCAT1
BAALC	2.34612e-09	1.20747	0.27	0.185	7.03837e-06	0	BAALC
NRXN2	4.9788e-87	1.19929	0.181	0.292	1.49364e-83	0	NRXN2
IFIT3	2.05563e-18	1.19567	0.26	0.247	6.16688e-15	0	IFIT3
LFNG	2.22034e-08	1.19566	0.32	0.218	6.66103e-05	0	LFNG
CD7	1.66797e-13	1.1941	0.293	0.158	5.00392e-10	0	CD7
HSPD1	6.91123e-11	1.18966	0.401	0.352	2.07337e-07	0	HSPD1
GBP2	3.69066e-23	1.17995	0.36	0.312	1.1072e-19	0	GBP2
DDX21	0.00726353	1.17732	0.353	0.32	1	0	DDX21
WBP2NL	5.4935e-10	1.1726	0.276	0.139	1.64805e-06	0	WBP2NL
PDLIM3	0	1.17155	0.471	0.216	0	0	PDLIM3
SCD	6.39478e-22	1.16542	0.356	0.135	1.91843e-18	0	SCD
MPZL2	2.40809e-17	1.16438	0.366	0.199	7.22427e-14	0	MPZL2
ITPRIP	3.31267e-45	1.15864	0.258	0.225	9.93801e-42	0	ITPRIP
SVIL	1.07023e-11	1.15698	0.405	0.305	3.21068e-08	0	SVIL
CCL5	4.43905e-43	1.15336	0.341	0.196	1.33171e-39	0	CCL5
TMEM102	4.52345e-49	1.14687	0.27	0.24	1.35703e-45	0	TMEM102
SLIT2	2.69173e-50	1.14365	0.401	0.292	8.07518e-47	0	SLIT2
TUBA1A	1.85512e-230	1.1352	0.549	0.375	5.56537e-227	0	TUBA1A
PTPRE	2.55017e-08	1.12605	0.376	0.206	7.65052e-05	0	PTPRE
GZMB	2.91817e-05	1.1217	0.319	0.272	0.0875451	0	GZMB
CHDH	1.4836e-113	1.12001	0.228	0.287	4.45081e-110	0	CHDH
GREM2	4.48451e-105	1.11117	0.308	0.141	1.34535e-101	0	GREM2
GLIS3	7.24419e-15	1.09759	0.346	0.166	2.17326e-11	0	GLIS3
THSD4	1.96446e-76	1.08269	0.286	0.136	5.89337e-73	0	THSD4
LAMC2	0.000297963	1.07564	0.266	0.241	0.89389	0	LAMC2
GPR84	5.1839e-27	1.07414	0.255	0.116	1.55517e-23	0	GPR84
HSPA8	8.19622e-307	1.06861	0.565	0.358	2.45886e-303	0	HSPA8
IL33	0	1.06173	0.114	0.346	0	0	IL33
NBEA	1.20771e-12	1.06021	0.284	0.311	3.62312e-09	0	NBEA
FTL	3.12705e-271	1.05701	0.561	0.372	9.38114e-268	0	FTL
TCEA3	1.69279e-16	1.05675	0.325	0.272	5.07838e-13	0	TCEA3
PLEKHG5	5.17937e-163	1.0566	0.399	0.114	1.55381e-159	0	PLEKHG5
PCNA	3.22599e-24	1.04723	0.343	0.25	9.67798e-21	0	PCNA
DGKH	8.52148e-15	1.03801	0.281	0.252	2.55644e-11	0	DGKH
AMPD3	4.19892e-07	1.03144	0.259	0.118	0.00125968	0	AMPD3
TUBA1B	8.8607e-69	1.02284	0.507	0.416	2.65821e-65	0	TUBA1B
GPC4	3.01593e-99	1.02175	0.25	0.282	9.04779e-96	0	GPC4
C20orf196	1.30497e-32	1.01434	0.309	0.193	3.91491e-29	0	C20orf196
CD70	0.00918071	1.01421	0.25	0.118	1	0	CD70
KRT15	0.000207177	1.01223	0.251	0.199	0.621532	0	KRT15
MIR155HG	5.74576e-90	1.00666	0.401	0.159	1.72373e-86	0	MIR155HG
ZNF215	0.000692127	1.00628	0.337	0.158	1	0	ZNF215
MMP19	3.02097e-09	1.00127	0.326	0.211	9.06291e-06	0	MMP19
CRTAC1	1.70402e-19	0.9961	0.303	0.178	5.11205e-16	0	CRTAC1
TGM2	2.69805e-08	0.992954	0.279	0.196	8.09416e-05	0	TGM2
NRP2	0	0.9779	0.517	0.119	0	0	NRP2
COL4A5	2.97435e-244	0.976238	0.38	0.145	8.92305e-241	0	COL4A5
ARHGAP29	3.13311e-99	0.968733	0.165	0.344	9.39934e-96	0	ARHGAP29
BCAS2	2.88824e-34	0.965497	0.321	0.344	8.66472e-31	0	BCAS2
TRIM22	8.90981e-66	0.964526	0.399	0.274	2.67294e-62	0	TRIM22
PCDHB10	4.03479e-30	0.962209	0.267	0.245	1.21044e-26	0	PCDHB10
PHLDB2	2.89492e-91	0.960152	0.274	0.301	8.68476e-88	0	PHLDB2
NFIX	6.79332e-120	0.953493	0.386	0.255	2.038e-116	0	NFIX
CTSC	2.61937e-15	0.94658	0.416	0.336	7.8581e-12	0	CTSC
ADAM32	1.21339e-80	0.942428	0.257	0.215	3.64016e-77	0	ADAM32
CACYBP	0.00151667	0.93762	0.373	0.341	1	0	CACYBP
FBXO2	2.21954e-42	0.932343	0.264	0.142	6.65862e-39	0	FBXO2
DHX35	2.10231e-54	0.927594	0.244	0.255	6.30694e-51	0	DHX35
HLA-DRB1	8.14124e-08	0.915962	0.311	0.297	0.000244237	0	HLA-DRB1
ANO1	7.56567e-99	0.909344	0.246	0.264	2.2697e-95	0	ANO1
UBE2C	0.000532019	0.897538	0.256	0.156	1	0	UBE2C
DMKN	1.36701e-133	0.892135	0.339	0.111	4.10104e-130	0	DMKN
HHIP-AS1	1.74902e-300	0.885479	0.322	0.071	5.24705e-297	0	HHIP-AS1
PIM3	3.95618e-52	0.883759	0.283	0.282	1.18685e-48	0	PIM3
TNFSF10	1.42659e-13	0.883485	0.344	0.296	4.27976e-10	0	TNFSF10
ACTG1	0	0.883078	0.607	0.343	0	0	ACTG1
TPM4	0	0.870082	0.633	0.353	0	0	TPM4
MYO1D	2.69944e-05	0.869325	0.35	0.223	0.0809833	0	MYO1D
ABL2	6.87946e-35	0.867262	0.394	0.237	2.06384e-31	0	ABL2
PRKG1	7.7337e-71	0.859016	0.276	0.318	2.32011e-67	0	PRKG1
ITGA5	3.04206e-111	0.855038	0.441	0.203	9.12617e-108	0	ITGA5
GNLY	1.11031e-61	0.853569	0.254	0.296	3.33094e-58	0	GNLY
CD99	1.80885e-201	0.852754	0.569	0.404	5.42656e-198	0	CD99
SERTAD4	4.97928e-06	0.850009	0.278	0.199	0.0149378	0	SERTAD4
PLIN2	5.75891e-16	0.846052	0.314	0.327	1.72767e-12	0	PLIN2
FAM118A	0.00983032	0.844208	0.291	0.243	1	0	FAM118A
C4orf47	4.83034e-23	0.822532	0.311	0.128	1.4491e-19	0	C4orf47
EGOT	1.83902e-245	0.807049	0.182	0.26	5.51705e-242	0	EGOT
LAYN	3.68621e-05	0.799584	0.321	0.182	0.110586	0	LAYN
PKDCC	0.000167715	0.798554	0.256	0.188	0.503144	0	PKDCC
RPLP1	0	0.790885	0.551	0.316	0	0	RPLP1
CASP1	1.12691e-88	0.788229	0.322	0.204	3.38073e-85	0	CASP1
WNT2	4.47194e-68	0.786061	0.281	0.177	1.34158e-64	0	WNT2
C12orf75	1.36132e-171	0.776637	0.253	0.337	4.08396e-168	0	C12orf75
EEF1A1	5.683e-92	0.772619	0.529	0.436	1.7049e-88	0	EEF1A1
G0S2	3.47068e-12	0.756289	0.244	0.284	1.0412e-08	0	G0S2
SLC40A1	9.13198e-52	0.753851	0.21	0.278	2.73959e-48	0	SLC40A1
ACTG2	1.13514e-29	0.749925	0.299	0.213	3.40543e-26	0	ACTG2
LYPD1	5.22983e-50	0.746438	0.291	0.169	1.56895e-46	0	LYPD1
HIF1A	8.26567e-97	0.737936	0.474	0.282	2.4797e-93	0	HIF1A
ICA1	1.46984e-61	0.728301	0.343	0.172	4.40953e-58	0	ICA1
KCTD20	6.80438e-21	0.696883	0.353	0.227	2.04131e-17	0	KCTD20
ASPN	1.8569e-101	0.69396	0.344	0.441	5.57071e-98	0	ASPN
ARHGEF26	8.89667e-23	0.693891	0.273	0.216	2.669e-19	0	ARHGEF26
IRX2	1.43489e-66	0.692402	0.267	0.255	4.30467e-63	0	IRX2
KRT10	6.40428e-153	0.691136	0.497	0.341	1.92128e-149	0	KRT10
FAM105A	0.00087833	0.68735	0.323	0.158	1	0	FAM105A
IRF1	6.292e-07	0.684838	0.267	0.26	0.0018876	0	IRF1
RPL10	1.18917e-104	0.67604	0.505	0.36	3.5675e-101	0	RPL10
GDNF	1.73735e-32	0.672295	0.268	0.172	5.21204e-29	0	GDNF
FABP5	4.44428e-31	0.67127	0.391	0.285	1.33328e-27	0	FABP5
SPOCK1	1.39658e-50	0.669943	0.408	0.194	4.18975e-47	0	SPOCK1
CCL2	8.95544e-07	0.663656	0.258	0.231	0.00268663	0	CCL2
S100A8	1.77404e-299	0.65869	0.209	0.405	5.32213e-296	0	S100A8
F8A1	8.38645e-96	0.658005	0.24	0.253	2.51593e-92	0	F8A1
TUBB4B	4.80919e-13	0.646229	0.389	0.361	1.44276e-09	0	TUBB4B
NRIP3	3.2571e-42	0.645014	0.251	0.165	9.77131e-39	0	NRIP3
LYZ	2.67721e-45	0.639305	0.247	0.295	8.03164e-42	0	LYZ
SHROOM2	1.19505e-55	0.628953	0.281	0.186	3.58514e-52	0	SHROOM2
CRYGS	3.48252e-46	0.616422	0.251	0.223	1.04476e-42	0	CRYGS
HGF	7.14626e-08	0.606134	0.233	0.262	0.000214388	0	HGF
LTB	1.27921e-78	0.584273	0.198	0.265	3.83764e-75	0	LTB
HAGHL	4.24334e-08	0.580714	0.334	0.176	0.0001273	0	HAGHL
TDO2	7.54263e-106	0.576439	0.377	0.172	2.26279e-102	0	TDO2
KIF21B	2.80499e-193	0.573949	0.206	0.296	8.41496e-190	0	KIF21B
HLA-DRB5	9.8437e-257	0.56933	0.163	0.282	2.95311e-253	0	HLA-DRB5
PNP	1.26754e-09	0.569119	0.296	0.153	3.80261e-06	0	PNP
NKD2	0	0.564228	0.497	0.08	0	0	NKD2
ZNF154	2.94807e-28	0.563597	0.297	0.216	8.84421e-25	0	ZNF154
HSPA1A	4.6584e-67	0.552379	0.476	0.365	1.39752e-63	0	HSPA1A
ZMAT3	5.66658e-250	0.547788	0.494	0.262	1.69997e-246	0	ZMAT3
FKBP1A	8.24171e-70	0.529142	0.483	0.391	2.47251e-66	0	FKBP1A
ZNF613	0.00175733	0.527139	0.282	0.202	1	0	ZNF613
SLC7A5	1.73989e-25	0.521016	0.255	0.243	5.21968e-22	0	SLC7A5
SLC44A1	6.69452e-20	0.513859	0.413	0.255	2.00836e-16	0	SLC44A1
ITGA10	5.10117e-221	0.511689	0.337	0.092	1.53035e-217	0	ITGA10
FAM78B	0.00257946	0.509035	0.258	0.232	1	0	FAM78B
PLK2	3.94479e-150	0.506092	0.466	0.241	1.18344e-146	0	PLK2
MALAT1	5.02519e-18	0.502796	0.45	0.509	1.50756e-14	0	MALAT1
AIM2	0.00469174	0.495327	0.277	0.118	1	0	AIM2
MOSPD1	3.40087e-05	0.491508	0.33	0.229	0.102026	0	MOSPD1
UCP2	1.48367e-21	0.491213	0.252	0.283	4.451e-18	0	UCP2
HLA-DMB	5.31139e-07	0.489032	0.322	0.245	0.00159342	0	HLA-DMB
VSTM4	1.16624e-86	0.485326	0.281	0.352	3.49871e-83	0	VSTM4
PLXDC2	3.02244e-124	0.4838	0.455	0.275	9.06731e-121	0	PLXDC2
DCBLD1	5.32486e-180	0.471432	0.422	0.122	1.59746e-176	0	DCBLD1
FMOD	2.51503e-160	0.470294	0.416	0.227	7.5451e-157	0	FMOD
OXSM	0.00292626	0.466786	0.319	0.234	1	0	OXSM
FAM49A	2.21781e-66	0.464766	0.136	0.278	6.65344e-63	0	FAM49A
S100B	4.33839e-05	0.458991	0.285	0.181	0.130152	0	S100B
FSTL3	3.47444e-41	0.441329	0.384	0.241	1.04233e-37	0	FSTL3
RNF7	3.63864e-54	0.428243	0.445	0.349	1.09159e-50	0	RNF7
IER3	3.8753e-41	0.427507	0.292	0.194	1.16259e-37	0	IER3
SH3BGRL3	0	0.424309	0.601	0.295	0	0	SH3BGRL3
NIF3L1	1.2437e-15	0.419409	0.24	0.259	3.73109e-12	0	NIF3L1
PRNP	2.09143e-34	0.414872	0.305	0.383	6.2743e-31	0	PRNP
H1F0	0.000119789	0.410012	0.401	0.343	0.359367	0	H1F0
ATF3	2.33796e-101	0.409417	0.195	0.279	7.01387e-98	0	ATF3
PDGFD	1.49617e-17	0.406074	0.258	0.251	4.4885e-14	0	PDGFD
LOXL4	2.03151e-78	0.401118	0.316	0.131	6.09452e-75	0	LOXL4
MTBP	5.87673e-190	0.396239	0.196	0.294	1.76302e-186	0	MTBP
ELMOD1	0.00053584	0.394254	0.251	0.171	1	0	ELMOD1
GINS2	0.000878108	0.38969	0.29	0.197	1	0	GINS2
IER5L	1.17474e-99	0.382695	0.254	0.294	3.52423e-96	0	IER5L
BNIP3L	0.000144996	0.382195	0.372	0.382	0.434989	0	BNIP3L
SUPT5H	1.08703e-18	0.3706	0.339	0.238	3.26108e-15	0	SUPT5H
ZNF775	6.56519e-06	0.366617	0.283	0.161	0.0196956	0	ZNF775
CHPF	0	0.362656	0.51	0.227	0	0	CHPF
AEBP1	6.07677e-276	0.362019	0.53	0.305	1.82303e-272	0	AEBP1
IL32	1.13353e-286	0.357392	0.533	0.273	3.4006e-283	0	IL32
MT1E	1.48187e-34	0.338641	0.229	0.256	4.44562e-31	0	MT1E
ACTB	2.29729e-142	0.331416	0.543	0.391	6.89188e-139	0	ACTB
ALDH1A3	8.22852e-198	0.329748	0.384	0.196	2.46856e-194	0	ALDH1A3
FGF18	2.02587e-147	0.329345	0.211	0.26	6.07762e-144	0	FGF18
DLEU1	1.99338e-16	0.323945	0.327	0.203	5.98013e-13	0	DLEU1
SLC1A3	6.39776e-57	0.312041	0.388	0.124	1.91933e-53	0	SLC1A3
CACNA2D3	0.000201647	0.311261	0.304	0.224	0.604942	0	CACNA2D3
C5orf38	1.21288e-168	0.307205	0.282	0.363	3.63864e-165	0	C5orf38
WDR78	3.68578e-36	0.302123	0.324	0.202	1.10573e-32	0	WDR78
FBLN7	0	0.301359	0.174	0.435	0	0	FBLN7
FAM155A	2.62796e-56	0.295318	0.341	0.162	7.88389e-53	0	FAM155A
PLA2G16	7.38643e-45	0.292883	0.226	0.279	2.21593e-41	0	PLA2G16
WBSCR27	4.83236e-31	0.290066	0.261	0.248	1.44971e-27	0	WBSCR27
SPIN2A	7.96689e-42	0.289653	0.256	0.224	2.39007e-38	0	SPIN2A
ZNF300	8.14812e-21	0.286137	0.357	0.197	2.44444e-17	0	ZNF300
ZNF503	1.69447e-17	0.284445	0.362	0.249	5.08341e-14	0	ZNF503
MAPKAPK5-AS1	2.07298e-24	0.283958	0.267	0.279	6.21893e-21	0	MAPKAPK5-AS1
NFKB2	5.9671e-07	0.274608	0.288	0.178	0.00179013	0	NFKB2
SLCO2A1	1.29325e-162	0.268049	0.251	0.245	3.87976e-159	0	SLCO2A1
ECM1	7.25795e-108	0.260842	0.53	0.344	2.17739e-104	0	ECM1
MTRNR2L8	3.14333e-06	0.260095	0.269	0.29	0.00942999	0	MTRNR2L8
ARHGEF40	3.75111e-08	0.258123	0.31	0.25	0.000112533	0	ARHGEF40
A1BG	5.25687e-41	0.255264	0.401	0.24	1.57706e-37	0	A1BG
MRPS12	3.61677e-47	0.2526	0.42	0.275	1.08503e-43	0	MRPS12
ACTN1	0	0.251525	0.572	0.326	0	0	ACTN1
CCL19	3.45487e-155	0.250809	0.159	0.266	1.03646e-151	0	CCL19
EAF2	5.33918e-05	-0.250147	0.263	0.222	0.160175	0	EAF2
MLF1	3.54633e-60	-0.253807	0.339	0.204	1.0639e-56	0	MLF1
BTF3	8.10757e-56	-0.25849	0.363	0.468	2.43227e-52	0	BTF3
MYO10	7.0533e-24	-0.260443	0.285	0.241	2.11599e-20	0	MYO10
REEP6	5.45761e-05	-0.262577	0.279	0.179	0.163728	0	REEP6
PDGFRA	8.35111e-21	-0.263918	0.387	0.346	2.50533e-17	0	PDGFRA
CST3	0	-0.265221	0.197	0.517	0	0	CST3
CNOT2	4.36237e-13	-0.269487	0.362	0.285	1.30871e-09	0	CNOT2
TBCC	0.000181128	-0.271407	0.263	0.252	0.543385	0	TBCC
MCTP2	1.96746e-77	-0.274751	0.323	0.065	5.90238e-74	0	MCTP2
HEY1	5.4078e-17	-0.280051	0.26	0.212	1.62234e-13	0	HEY1
RPS26	5.52905e-21	-0.286797	0.365	0.438	1.65872e-17	0	RPS26
SNX9	6.23001e-05	-0.289371	0.395	0.303	0.1869	0	SNX9
NEDD4L	1.09917e-11	-0.297005	0.252	0.123	3.29751e-08	0	NEDD4L
RPL39L	1.32399e-29	-0.298378	0.327	0.221	3.97196e-26	0	RPL39L
ARHGAP6	5.71896e-176	-0.300246	0.087	0.293	1.71569e-172	0	ARHGAP6
TMSB4X	6.42468e-175	-0.302746	0.325	0.459	1.92741e-171	0	TMSB4X
LXN	0	-0.30789	0.45	0.15	0	0	LXN
NRN1	1.28731e-10	-0.311597	0.272	0.224	3.86192e-07	0	NRN1
HVCN1	2.1583e-97	-0.31477	0.174	0.256	6.47491e-94	0	HVCN1
UGCG	4.68653e-62	-0.320182	0.367	0.232	1.40596e-58	0	UGCG
CALD1	6.20653e-145	-0.32076	0.542	0.396	1.86196e-141	0	CALD1
CAV1	5.61051e-244	-0.323614	0.223	0.405	1.68315e-240	0	CAV1
FBXL6	3.69458e-240	-0.325421	0.228	0.317	1.10837e-236	0	FBXL6
UNC5C	1.36802e-94	-0.330403	0.193	0.255	4.10407e-91	0	UNC5C
CCDC96	2.21604e-27	-0.330916	0.277	0.12	6.64812e-24	0	CCDC96
LRRC32	7.86434e-19	-0.335308	0.332	0.335	2.3593e-15	0	LRRC32
EPHA2	7.55529e-87	-0.342758	0.355	0.18	2.26659e-83	0	EPHA2
CDKN1A	7.2829e-178	-0.343091	0.262	0.39	2.18487e-174	0	CDKN1A
SQSTM1	5.43543e-33	-0.346237	0.359	0.43	1.63063e-29	0	SQSTM1
GPBP1L1	0.000181051	-0.346355	0.315	0.253	0.543153	0	GPBP1L1
RENBP	5.57416e-230	-0.349305	0.127	0.306	1.67225e-226	0	RENBP
MIR181A2HG	2.32475e-33	-0.349543	0.337	0.199	6.97425e-30	0	MIR181A2HG
ZNF41	2.33523e-34	-0.353641	0.263	0.249	7.00569e-31	0	ZNF41
CPE	7.40097e-261	-0.359345	0.27	0.469	2.22029e-257	0	CPE
SPATA17	5.73333e-40	-0.359813	0.312	0.107	1.72e-36	0	SPATA17
LRP1	2.39324e-66	-0.376816	0.438	0.377	7.17973e-63	0	LRP1
PSRC1	2.18688e-208	-0.384219	0.131	0.282	6.56065e-205	0	PSRC1
HCFC1R1	2.65504e-136	-0.394289	0.482	0.33	7.96511e-133	0	HCFC1R1
EBLN2	0.000268534	-0.399354	0.279	0.225	0.805601	0	EBLN2
GPR65	6.69138e-91	-0.401487	0.236	0.267	2.00742e-87	0	GPR65
COMMD8	0.000355636	-0.406689	0.292	0.281	1	0	COMMD8
F3	2.48304e-68	-0.40726	0.286	0.381	7.44912e-65	0	F3
PTX3	5.86844e-77	-0.417659	0.217	0.292	1.76053e-73	0	PTX3
PROS1	2.72361e-83	-0.422621	0.204	0.316	8.17082e-80	0	PROS1
ZNF416	7.69975e-22	-0.425445	0.285	0.167	2.30993e-18	0	ZNF416
DNAJB1	3.44068e-121	-0.434465	0.264	0.372	1.0322e-117	0	DNAJB1
DAB2IP	0.00359048	-0.439106	0.288	0.213	1	0	DAB2IP
TBX3	3.07605e-28	-0.443511	0.283	0.22	9.22816e-25	0	TBX3
RYR2	6.05481e-199	-0.447985	0.133	0.253	1.81644e-195	0	RYR2
OAF	5.22198e-71	-0.44851	0.274	0.348	1.56659e-67	0	OAF
TRAF3IP3	1.40998e-195	-0.453259	0.198	0.283	4.22994e-192	0	TRAF3IP3
EFNA5	0	-0.456156	0.282	0.096	0	0	EFNA5
YAE1D1	5.60118e-17	-0.458853	0.277	0.262	1.68036e-13	0	YAE1D1
FAM218A	7.59028e-24	-0.470032	0.389	0.235	2.27708e-20	0	FAM218A
BTG3	5.22281e-10	-0.470704	0.361	0.332	1.56684e-06	0	BTG3
TIAM2	1.28505e-22	-0.470938	0.309	0.217	3.85516e-19	0	TIAM2
SFRP2	1.465e-88	-0.473244	0.453	0.325	4.39499e-85	0	SFRP2
SAT1	3.53936e-85	-0.475632	0.333	0.243	1.06181e-81	0	SAT1
CREG1	4.6792e-27	-0.481228	0.321	0.323	1.40376e-23	0	CREG1
CDC42SE1	0.000107222	-0.484294	0.337	0.281	0.321665	0	CDC42SE1
MTRNR2L1	0	-0.487506	0.221	0.443	0	0	MTRNR2L1
GABARAP	1.89317e-13	-0.489374	0.355	0.363	5.6795e-10	0	GABARAP
YPEL2	1.74867e-306	-0.491677	0.212	0.386	5.24601e-303	0	YPEL2
INSIG1	1.52863e-72	-0.493827	0.26	0.261	4.58588e-69	0	INSIG1
NOP16	1.08391e-35	-0.5031	0.252	0.242	3.25173e-32	0	NOP16
BTBD8	0.000112031	-0.505917	0.255	0.194	0.336093	0	BTBD8
ZNF670	4.73494e-70	-0.506813	0.28	0.305	1.42048e-66	0	ZNF670
DDIT3	3.73638e-115	-0.508578	0.237	0.318	1.12091e-111	0	DDIT3
ZNF30	1.09353e-34	-0.522349	0.33	0.197	3.28059e-31	0	ZNF30
NFKBIZ	7.90694e-13	-0.524139	0.25	0.266	2.37208e-09	0	NFKBIZ
ISCA2	2.14927e-07	-0.527936	0.268	0.221	0.000644781	0	ISCA2
SSPN	1.19962e-13	-0.529164	0.403	0.358	3.59886e-10	0	SSPN
ANAPC15	2.96947e-61	-0.531056	0.364	0.177	8.9084e-58	0	ANAPC15
PRLR	8.56418e-11	-0.531933	0.294	0.26	2.56925e-07	0	PRLR
LAMA4	1.8652e-64	-0.539952	0.329	0.412	5.5956e-61	0	LAMA4
PTPRK	0.00161874	-0.553169	0.295	0.288	1	0	PTPRK
VAMP8	3.84266e-231	-0.554872	0.28	0.127	1.1528e-227	0	VAMP8
ZBTB49	1.16084e-100	-0.557261	0.205	0.256	3.48252e-97	0	ZBTB49
PNRC2	0.00471206	-0.557844	0.337	0.353	1	0	PNRC2
IFITM2	2.4315e-175	-0.559381	0.516	0.377	7.2945e-172	0	IFITM2
TRAPPC6B	3.65705e-104	-0.560304	0.243	0.296	1.09711e-100	0	TRAPPC6B
PLA2G4C	4.37902e-52	-0.568611	0.239	0.341	1.31371e-48	0	PLA2G4C
LUM	2.54279e-63	-0.576359	0.455	0.429	7.62837e-60	0	LUM
POPDC2	4.58053e-67	-0.580508	0.238	0.291	1.37416e-63	0	POPDC2
SLX4IP	3.09397e-09	-0.581679	0.296	0.25	9.28191e-06	0	SLX4IP
CACNA1G	2.09901e-99	-0.586816	0.313	0.125	6.29702e-96	0	CACNA1G
ARHGAP24	3.00012e-53	-0.596772	0.277	0.314	9.00037e-50	0	ARHGAP24
KCTD11	0.00521003	-0.59807	0.273	0.23	1	0	KCTD11
RAMP3	1.72744e-27	-0.607545	0.262	0.292	5.18232e-24	0	RAMP3
CYSTM1	9.31437e-152	-0.621344	0.27	0.4	2.79431e-148	0	CYSTM1
ID1	2.81613e-27	-0.629646	0.248	0.261	8.4484e-24	0	ID1
SNHG12	2.8118e-06	-0.632021	0.262	0.229	0.00843541	0	SNHG12
ATP6V1E2	1.08245e-213	-0.638009	0.193	0.311	3.24736e-210	0	ATP6V1E2
CD93	9.5398e-67	-0.643908	0.244	0.347	2.86194e-63	0	CD93
GIN1	5.25069e-121	-0.657456	0.192	0.273	1.57521e-117	0	GIN1
CDCA7	7.80451e-80	-0.660311	0.207	0.318	2.34135e-76	0	CDCA7
CDKN2B	1.95838e-10	-0.66743	0.357	0.201	5.87514e-07	0	CDKN2B
CD69	7.14042e-05	-0.668156	0.262	0.193	0.214213	0	CD69
VGLL3	2.60381e-152	-0.672936	0.223	0.3	7.81142e-149	0	VGLL3
ATP1A1	3.56408e-42	-0.67628	0.299	0.351	1.06922e-38	0	ATP1A1
IGFBP3	3.27544e-126	-0.681867	0.418	0.255	9.82631e-123	0	IGFBP3
ZNF799	2.14281e-218	-0.682337	0.16	0.285	6.42842e-215	0	ZNF799
SERPINE2	2.40827e-36	-0.689634	0.291	0.212	7.22482e-33	0	SERPINE2
KCTD12	2.64163e-106	-0.689903	0.425	0.252	7.92489e-103	0	KCTD12
NIPAL1	0	-0.690649	0.178	0.353	0	0	NIPAL1
ARAP1	0.0027015	-0.691671	0.33	0.21	1	0	ARAP1
CNNM2	1.95892e-94	-0.692857	0.179	0.278	5.87676e-91	0	CNNM2
BATF	1.54817e-06	-0.693368	0.293	0.264	0.00464451	0	BATF
PXN-AS1	0.00014156	-0.695424	0.275	0.175	0.424681	0	PXN-AS1
PHLDA1	1.1353e-07	-0.699408	0.374	0.414	0.000340589	0	PHLDA1
DOCK6	2.18602e-90	-0.709643	0.21	0.285	6.55807e-87	0	DOCK6
C8orf34	3.8557e-87	-0.709979	0.318	0.108	1.15671e-83	0	C8orf34
CTSK	5.8329e-249	-0.714174	0.565	0.362	1.74987e-245	0	CTSK
DDAH2	1.13415e-69	-0.71432	0.326	0.449	3.40245e-66	0	DDAH2
ZNF284	9.11232e-171	-0.71443	0.233	0.303	2.7337e-167	0	ZNF284
ZNF573	3.8668e-06	-0.730161	0.264	0.237	0.0116004	0	ZNF573
RAB13	9.7015e-259	-0.73077	0.527	0.341	2.91045e-255	0	RAB13
CIITA	0	-0.737129	0.147	0.334	0	0	CIITA
GEM	1.66837e-167	-0.742605	0.281	0.378	5.00512e-164	0	GEM
GRHL1	3.26457e-131	-0.748795	0.208	0.305	9.79372e-128	0	GRHL1
ZNF853	1.34562e-51	-0.752314	0.266	0.229	4.03687e-48	0	ZNF853
NKD1	2.92999e-78	-0.754585	0.322	0.156	8.78998e-75	0	NKD1
RPA4	4.28743e-186	-0.756244	0.167	0.259	1.28623e-182	0	RPA4
CD52	5.37252e-13	-0.762183	0.312	0.227	1.61176e-09	0	CD52
GGT1	1.36359e-201	-0.766407	0.134	0.263	4.09078e-198	0	GGT1
FAM46B	1.61447e-128	-0.770499	0.198	0.268	4.84342e-125	0	FAM46B
ADPRH	6.98067e-154	-0.771466	0.211	0.3	2.0942e-150	0	ADPRH
VWF	4.09672e-226	-0.776982	0.191	0.292	1.22902e-222	0	VWF
PDE3B	1.22667e-131	-0.78434	0.36	0.162	3.68002e-128	0	PDE3B
EDA	7.03667e-177	-0.795369	0.095	0.252	2.111e-173	0	EDA
WRAP53	1.61828e-07	-0.795936	0.267	0.19	0.000485485	0	WRAP53
CCDC113	9.56624e-72	-0.799874	0.334	0.176	2.86987e-68	0	CCDC113
TSPAN13	1.17088e-71	-0.800317	0.399	0.207	3.51264e-68	0	TSPAN13
HAS2	1.71859e-58	-0.8021	0.317	0.145	5.15578e-55	0	HAS2
PLSCR4	4.41878e-64	-0.807411	0.266	0.308	1.32563e-60	0	PLSCR4
CES1	6.70466e-18	-0.807672	0.268	0.242	2.0114e-14	0	CES1
IRF2BP2	1.36203e-99	-0.815929	0.318	0.404	4.0861e-96	0	IRF2BP2
ATOH8	0	-0.829119	0.064	0.337	0	0	ATOH8
SIRT4	1.18406e-151	-0.83193	0.251	0.29	3.55217e-148	0	SIRT4
ABI3BP	1.05703e-150	-0.833433	0.201	0.314	3.17109e-147	0	ABI3BP
SUN1	2.61946e-87	-0.833506	0.241	0.304	7.85838e-84	0	SUN1
KREMEN1	3.04466e-35	-0.840042	0.251	0.189	9.13397e-32	0	KREMEN1
SPRY4	8.66158e-40	-0.853094	0.212	0.266	2.59847e-36	0	SPRY4
TMEM91	2.1109e-237	-0.853707	0.215	0.346	6.3327e-234	0	TMEM91
DUOXA1	0.000277148	-0.855809	0.32	0.122	0.831444	0	DUOXA1
THBS1	6.24637e-53	-0.860656	0.353	0.418	1.87391e-49	0	THBS1
LAT	2.52678e-177	-0.861917	0.22	0.283	7.58033e-174	0	LAT
ATP2B1	4.31579e-56	-0.869497	0.31	0.239	1.29474e-52	0	ATP2B1
NPDC1	7.61992e-15	-0.870295	0.357	0.29	2.28598e-11	0	NPDC1
ECE1	3.91463e-256	-0.877775	0.217	0.367	1.17439e-252	0	ECE1
RALGPS1	9.54148e-218	-0.879368	0.21	0.324	2.86244e-214	0	RALGPS1
NGFR	2.16749e-205	-0.885024	0.169	0.32	6.50248e-202	0	NGFR
GYG1	3.59697e-20	-0.900565	0.25	0.304	1.07909e-16	0	GYG1
CDH13	5.29146e-87	-0.909106	0.24	0.262	1.58744e-83	0	CDH13
SLAMF8	1.53848e-52	-0.911384	0.336	0.103	4.61544e-49	0	SLAMF8
CCDC144A	1.18015e-23	-0.912973	0.261	0.269	3.54045e-20	0	CCDC144A
ZNF211	2.67665e-10	-0.916229	0.251	0.224	8.02996e-07	0	ZNF211
ARID5B	1.33592e-281	-0.929468	0.281	0.477	4.00775e-278	0	ARID5B
CALCRL	5.91281e-152	-0.929471	0.183	0.383	1.77384e-148	0	CALCRL
ZNF789	1.389e-212	-0.939656	0.184	0.299	4.16701e-209	0	ZNF789
TMEM128	1.96112e-62	-0.940068	0.242	0.308	5.88335e-59	0	TMEM128
IER2	1.56451e-48	-0.941006	0.251	0.353	4.69353e-45	0	IER2
CNTN3	5.54651e-107	-0.94778	0.256	0.205	1.66395e-103	0	CNTN3
SERPINI1	0	-0.950061	0.096	0.307	0	0	SERPINI1
ANKRD29	7.5788e-232	-0.951133	0.162	0.334	2.27364e-228	0	ANKRD29
HSPA1B	1.816e-23	-0.952258	0.306	0.353	5.44799e-20	0	HSPA1B
ARHGAP9	0.000606716	-0.965558	0.262	0.132	1	0	ARHGAP9
KHDC1	2.78543e-43	-0.969204	0.254	0.249	8.35629e-40	0	KHDC1
C11orf57	6.2887e-14	-0.981496	0.26	0.258	1.88661e-10	0	C11orf57
FAT1	1.08113e-41	-0.990644	0.438	0.264	3.24339e-38	0	FAT1
ADCY1	6.80899e-84	-0.991551	0.212	0.299	2.0427e-80	0	ADCY1
SHROOM3	5.51805e-52	-0.993855	0.29	0.094	1.65542e-48	0	SHROOM3
CLDN11	8.41306e-78	-1.00429	0.312	0.272	2.52392e-74	0	CLDN11
STAT4	3.74089e-232	-1.00544	0.205	0.275	1.12227e-228	0	STAT4
CXCL14	4.29425e-10	-1.02202	0.223	0.308	1.28828e-06	0	CXCL14
GCLM	2.52669e-14	-1.03215	0.275	0.215	7.58008e-11	0	GCLM
SFRP1	2.42366e-09	-1.03765	0.165	0.283	7.27097e-06	0	SFRP1
CYR61	1.40036e-31	-1.0416	0.296	0.411	4.20109e-28	0	CYR61
DTX1	3.36849e-35	-1.05066	0.28	0.253	1.01055e-31	0	DTX1
MT2A	8.25615e-38	-1.05317	0.311	0.332	2.47684e-34	0	MT2A
UCHL1	0.00268502	-1.05847	0.316	0.193	1	0	UCHL1
RHOQ	3.71954e-97	-1.06219	0.296	0.33	1.11586e-93	0	RHOQ
AKTIP	1.60361e-131	-1.07888	0.212	0.329	4.81084e-128	0	AKTIP
NR2F1	2.68731e-53	-1.08856	0.233	0.326	8.06193e-50	0	NR2F1
PCDHB14	8.4634e-30	-1.10083	0.268	0.271	2.53902e-26	0	PCDHB14
FST	8.63498e-184	-1.10569	0.213	0.256	2.59049e-180	0	FST
ZNF419	3.06374e-44	-1.10815	0.296	0.181	9.19122e-41	0	ZNF419
HSP90AA1	1.30095e-24	-1.10826	0.44	0.39	3.90286e-21	0	HSP90AA1
MYO15A	5.4781e-09	-1.10984	0.267	0.249	1.64343e-05	0	MYO15A
PROCR	0	-1.11562	0.147	0.338	0	0	PROCR
NFKBIA	0	-1.11654	0.203	0.451	0	0	NFKBIA
COL21A1	1.21838e-09	-1.12271	0.183	0.265	3.65515e-06	0	COL21A1
HIST1H4J	3.37275e-29	-1.12987	0.257	0.212	1.01183e-25	0	HIST1H4J
DUSP10	2.09932e-20	-1.15429	0.279	0.198	6.29797e-17	0	DUSP10
ZBTB20	5.37528e-36	-1.1633	0.316	0.382	1.61258e-32	0	ZBTB20
IFITM1	8.3434e-47	-1.16923	0.422	0.304	2.50302e-43	0	IFITM1
EXPH5	1.12386e-20	-1.18084	0.27	0.238	3.37159e-17	0	EXPH5
CCND1	9.37828e-06	-1.21579	0.411	0.302	0.0281349	0	CCND1
ALDH2	2.60282e-11	-1.22833	0.295	0.354	7.80846e-08	0	ALDH2
THY1	0	-1.23197	0.657	0.314	0	0	THY1
DPYSL2	3.33094e-53	-1.24025	0.294	0.392	9.99283e-50	0	DPYSL2
LIMD2	4.09495e-193	-1.2405	0.443	0.156	1.22849e-189	0	LIMD2
ID3	1.11564e-30	-1.24149	0.351	0.421	3.34693e-27	0	ID3
PRKAR1A	5.00314e-54	-1.24721	0.334	0.421	1.50094e-50	0	PRKAR1A
EPHX3	3.67445e-10	-1.25587	0.303	0.252	1.10233e-06	0	EPHX3
FILIP1L	1.06765e-154	-1.27102	0.362	0.508	3.20295e-151	0	FILIP1L
ARSG	1.09594e-10	-1.27377	0.328	0.304	3.28782e-07	0	ARSG
RIPK3	1.05521e-46	-1.27577	0.231	0.26	3.16564e-43	0	RIPK3
BCAP29	1.77252e-87	-1.27801	0.319	0.404	5.31756e-84	0	BCAP29
FOSL2	2.31214e-30	-1.27868	0.362	0.278	6.93642e-27	0	FOSL2
ZNF133	9.99357e-34	-1.28013	0.266	0.261	2.99807e-30	0	ZNF133
AKR1C3	6.84249e-147	-1.2976	0.116	0.287	2.05275e-143	0	AKR1C3
FAM50B	8.43427e-69	-1.2996	0.192	0.293	2.53028e-65	0	FAM50B
HS6ST1	1.23552e-127	-1.30528	0.235	0.257	3.70655e-124	0	HS6ST1
ZIK1	4.83567e-109	-1.30979	0.19	0.258	1.4507e-105	0	ZIK1
BRD2	3.67373e-23	-1.32092	0.329	0.368	1.10212e-19	0	BRD2
ANK2	0	-1.32106	0.115	0.303	0	0	ANK2
PTGDR	1.70884e-43	-1.32137	0.261	0.264	5.12652e-40	0	PTGDR
CDH6	2.54445e-248	-1.32265	0.102	0.309	7.63335e-245	0	CDH6
ELN	3.37342e-20	-1.33907	0.324	0.343	1.01203e-16	0	ELN
NARS2	7.1588e-83	-1.34716	0.189	0.256	2.14764e-79	0	NARS2
RDH5	5.09685e-08	-1.3579	0.248	0.304	0.000152905	0	RDH5
IGFBP5	3.45655e-272	-1.36202	0.213	0.391	1.03696e-268	0	IGFBP5
SOX4	2.23153e-113	-1.36326	0.461	0.292	6.69458e-110	0	SOX4
GALNT16	0	-1.37831	0.068	0.323	0	0	GALNT16
GRID1	0	-1.38327	0.129	0.352	0	0	GRID1
TNFRSF1B	1.98697e-21	-1.38423	0.233	0.289	5.96091e-18	0	TNFRSF1B
SEPW1	7.68563e-115	-1.39647	0.36	0.506	2.30569e-111	0	SEPW1
SERTAD2	1.39223e-80	-1.40336	0.262	0.271	4.17668e-77	0	SERTAD2
TEX30	3.31084e-136	-1.4046	0.219	0.297	9.93253e-133	0	TEX30
B4GALT1	6.62484e-35	-1.41222	0.399	0.252	1.98745e-31	0	B4GALT1
RPS27	0	-1.41616	0.208	0.553	0	0	RPS27
SNAI2	2.0749e-25	-1.42182	0.336	0.401	6.2247e-22	0	SNAI2
HS3ST3B1	1.34794e-56	-1.42874	0.339	0.072	4.04382e-53	0	HS3ST3B1
LYVE1	2.4821e-123	-1.44398	0.159	0.273	7.44629e-120	0	LYVE1
TMEM52	0.000415073	-1.44525	0.26	0.191	1	0	TMEM52
CREBRF	2.21404e-100	-1.45078	0.249	0.327	6.64211e-97	0	CREBRF
KIAA0922	4.63002e-31	-1.4513	0.215	0.251	1.38901e-27	0	KIAA0922
ITGA7	0	-1.47391	0.046	0.26	0	0	ITGA7
DAPK2	6.01108e-293	-1.4755	0.173	0.252	1.80332e-289	0	DAPK2
SEMA6A	1.04832e-95	-1.4866	0.289	0.164	3.14496e-92	0	SEMA6A
SPTBN1	8.98936e-194	-1.48753	0.245	0.433	2.69681e-190	0	SPTBN1
KCNE4	7.59784e-26	-1.49242	0.301	0.331	2.27935e-22	0	KCNE4
ZUFSP	0.000940969	-1.49847	0.293	0.243	1	0	ZUFSP
OAS3	5.9435e-06	-1.51423	0.299	0.197	0.0178305	0	OAS3
ENG	2.07553e-257	-1.51495	0.267	0.412	6.2266e-254	0	ENG
CNN1	0	-1.51784	0.186	0.267	0	0	CNN1
SMAD9	1.28304e-110	-1.52129	0.203	0.297	3.84911e-107	0	SMAD9
PHLDB1	3.99841e-14	-1.52231	0.341	0.347	1.19952e-10	0	PHLDB1
LSAMP	4.16854e-81	-1.54314	0.282	0.158	1.25056e-77	0	LSAMP
UBAC2-AS1	2.21049e-09	-1.54743	0.283	0.251	6.63146e-06	0	UBAC2-AS1
NUDT12	1.12704e-69	-1.54923	0.241	0.284	3.38113e-66	0	NUDT12
CCT6B	3.29392e-34	-1.55036	0.26	0.236	9.88175e-31	0	CCT6B
C11orf1	5.74582e-05	-1.56272	0.283	0.197	0.172375	0	C11orf1
MAP10	1.82531e-187	-1.57101	0.204	0.32	5.47594e-184	0	MAP10
AMD1	5.04498e-98	-1.58322	0.273	0.345	1.51349e-94	0	AMD1
OLFML2B	0	-1.58548	0.316	0.459	0	0	OLFML2B
GPAT2	2.30273e-71	-1.59021	0.181	0.25	6.9082e-68	0	GPAT2
NAALAD2	7.26136e-167	-1.59078	0.139	0.34	2.17841e-163	0	NAALAD2
EGFLAM	7.86826e-78	-1.59348	0.164	0.301	2.36048e-74	0	EGFLAM
HSD17B8	3.73792e-142	-1.5954	0.161	0.273	1.12138e-138	0	HSD17B8
COL5A3	3.26803e-62	-1.59883	0.297	0.25	9.8041e-59	0	COL5A3
PIK3IP1	1.38209e-131	-1.60315	0.19	0.277	4.14628e-128	0	PIK3IP1
ANKRD12	1.65853e-17	-1.6042	0.346	0.403	4.97559e-14	0	ANKRD12
NEXN	4.6333e-112	-1.61054	0.305	0.386	1.38999e-108	0	NEXN
RSPO3	0	-1.61305	0.154	0.312	0	0	RSPO3
C8orf4	0	-1.61539	0.199	0.455	0	0	C8orf4
PPIF	0.0075272	-1.62723	0.285	0.197	1	0	PPIF
MLPH	6.40429e-60	-1.64102	0.347	0.142	1.92129e-56	0	MLPH
BMP2	1.01718e-156	-1.64438	0.213	0.305	3.05155e-153	0	BMP2
ZNF169	0.00352113	-1.65233	0.299	0.224	1	0	ZNF169
VASN	2.45638e-35	-1.66243	0.282	0.333	7.36915e-32	0	VASN
RELN	1.48488e-246	-1.66263	0.119	0.254	4.45464e-243	0	RELN
MYADM	9.25888e-140	-1.66268	0.326	0.466	2.77766e-136	0	MYADM
OMD	0	-1.66455	0.174	0.323	0	0	OMD
DHRS1	8.49302e-16	-1.66929	0.265	0.259	2.54791e-12	0	DHRS1
C10orf54	6.80532e-283	-1.67059	0.176	0.35	2.0416e-279	0	C10orf54
LY6K	3.07454e-210	-1.69023	0.146	0.286	9.22362e-207	0	LY6K
SLC38A2	1.14279e-246	-1.6905	0.287	0.452	3.42836e-243	0	SLC38A2
POLE2	8.26314e-222	-1.69848	0.173	0.257	2.47894e-218	0	POLE2
SPARCL1	0	-1.70233	0.23	0.536	0	0	SPARCL1
STEAP1	3.95364e-19	-1.71743	0.304	0.239	1.18609e-15	0	STEAP1
CLP1	4.84201e-96	-1.71791	0.199	0.251	1.4526e-92	0	CLP1
VASP	1.4299e-23	-1.73066	0.341	0.335	4.2897e-20	0	VASP
MAML2	1.60451e-33	-1.7346	0.294	0.324	4.81352e-30	0	MAML2
EIF5AL1	1.73198e-45	-1.74275	0.24	0.282	5.19593e-42	0	EIF5AL1
MYLIP	2.92375e-78	-1.76138	0.249	0.369	8.77124e-75	0	MYLIP
HSPB2	0	-1.76556	0.121	0.452	0	0	HSPB2
SERTAD4-AS1	1.97543e-05	-1.77513	0.277	0.194	0.0592628	0	SERTAD4-AS1
PCSK7	1.36084e-26	-1.78104	0.329	0.366	4.08253e-23	0	PCSK7
RNPC3	8.15428e-17	-1.78118	0.255	0.27	2.44629e-13	0	RNPC3
MSC	9.07036e-07	-1.78594	0.346	0.271	0.00272111	0	MSC
ZNF813	8.01973e-38	-1.78684	0.238	0.25	2.40592e-34	0	ZNF813
GREM1	3.57173e-57	-1.78896	0.283	0.204	1.07152e-53	0	GREM1
SLITRK2	0	-1.79987	0.122	0.262	0	0	SLITRK2
CLEC14A	2.07948e-127	-1.80078	0.171	0.31	6.23845e-124	0	CLEC14A
CD81	2.49148e-32	-1.8008	0.347	0.44	7.47443e-29	0	CD81
THBD	0	-1.81691	0.123	0.266	0	0	THBD
BARD1	4.45776e-73	-1.83138	0.199	0.295	1.33733e-69	0	BARD1
IMPA2	4.23701e-230	-1.84139	0.151	0.292	1.2711e-226	0	IMPA2
WWTR1	2.5615e-141	-1.84335	0.442	0.242	7.6845e-138	0	WWTR1
FADS1	2.03424e-43	-1.85023	0.254	0.24	6.10271e-40	0	FADS1
GCK	1.31343e-78	-1.86047	0.191	0.267	3.94029e-75	0	GCK
MIF4GD	2.84139e-111	-1.8623	0.163	0.269	8.52417e-108	0	MIF4GD
NOL3	8.59838e-183	-1.86842	0.17	0.255	2.57951e-179	0	NOL3
SOCS3	2.6088e-05	-1.88142	0.254	0.306	0.0782639	0	SOCS3
DLC1	1.01949e-223	-1.88166	0.239	0.395	3.05846e-220	0	DLC1
FAM184B	5.70395e-144	-1.8829	0.161	0.308	1.71119e-140	0	FAM184B
N4BP2L1	3.00538e-111	-1.88832	0.162	0.292	9.01615e-108	0	N4BP2L1
ACTL10	5.14281e-24	-1.89074	0.257	0.203	1.54284e-20	0	ACTL10
SLC2A3	3.99207e-47	-1.89257	0.297	0.365	1.19762e-43	0	SLC2A3
PDE4D	5.67486e-09	-1.89432	0.301	0.16	1.70246e-05	0	PDE4D
GPR162	1.03448e-23	-1.89635	0.262	0.252	3.10345e-20	0	GPR162
ADCY4	1.60665e-213	-1.90124	0.209	0.331	4.81996e-210	0	ADCY4
LRCH2	6.26925e-69	-1.91584	0.235	0.281	1.88078e-65	0	LRCH2
C3	2.60007e-20	-1.91939	0.223	0.324	7.8002e-17	0	C3
LTBP3	9.50854e-44	-1.92207	0.4	0.313	2.85256e-40	0	LTBP3
FIBIN	2.78898e-09	-1.9248	0.368	0.302	8.36694e-06	0	FIBIN
KANK2	1.31458e-54	-1.93279	0.312	0.397	3.94374e-51	0	KANK2
ARRDC3	1.81292e-124	-1.94235	0.225	0.329	5.43875e-121	0	ARRDC3
BOC	2.32947e-14	-1.94608	0.279	0.306	6.98842e-11	0	BOC
TPPP3	0	-1.95575	0.14	0.445	0	0	TPPP3
ECHDC3	4.20112e-61	-1.95576	0.2	0.279	1.26034e-57	0	ECHDC3
CD55	6.74518e-26	-1.95662	0.294	0.255	2.02355e-22	0	CD55
HLA-E	4.88108e-121	-1.98035	0.344	0.491	1.46432e-117	0	HLA-E
TMEM170A	4.39528e-05	-1.98286	0.308	0.294	0.131858	0	TMEM170A
IFI16	2.57801e-76	-1.9935	0.455	0.363	7.73403e-73	0	IFI16
SRSF7	1.29645e-28	-1.99366	0.342	0.431	3.88935e-25	0	SRSF7
MAMDC2	2.8423e-224	-1.99779	0.074	0.301	8.52689e-221	0	MAMDC2
ZNF524	1.45193e-24	-2.00301	0.265	0.287	4.35578e-21	0	ZNF524
PNRC1	0	-2.00461	0.186	0.436	0	0	PNRC1
PUS10	1.51361e-10	-2.00832	0.314	0.17	4.54084e-07	0	PUS10
HMGCS1	2.71793e-36	-2.0085	0.258	0.238	8.15379e-33	0	HMGCS1
TEX9	2.63901e-18	-2.01659	0.283	0.168	7.91703e-15	0	TEX9
BAMBI	6.65119e-293	-2.02284	0.165	0.269	1.99536e-289	0	BAMBI
KIAA1147	9.31556e-84	-2.03181	0.229	0.268	2.79467e-80	0	KIAA1147
ECM2	0	-2.03912	0.226	0.436	0	0	ECM2
EVA1C	7.25738e-55	-2.05147	0.229	0.285	2.17721e-51	0	EVA1C
CYP4X1	0	-2.05426	0.023	0.322	0	0	CYP4X1
GK	7.41354e-07	-2.06128	0.264	0.184	0.00222406	0	GK
BACH2	1.03717e-13	-2.06212	0.314	0.16	3.11151e-10	0	BACH2
CYP7B1	3.84023e-44	-2.07119	0.241	0.283	1.15207e-40	0	CYP7B1
SOCS2	8.58226e-195	-2.09415	0.188	0.336	2.57468e-191	0	SOCS2
RPS6KA5	2.03575e-147	-2.10239	0.15	0.307	6.10726e-144	0	RPS6KA5
JUND	1.35569e-99	-2.10627	0.279	0.388	4.06708e-96	0	JUND
CXCL12	1.28993e-14	-2.11069	0.293	0.38	3.86978e-11	0	CXCL12
ANGPT2	9.15244e-260	-2.11133	0.124	0.303	2.74573e-256	0	ANGPT2
SELENBP1	1.48924e-248	-2.11201	0.165	0.349	4.46772e-245	0	SELENBP1
SOD3	0	-2.11312	0.052	0.58	0	0	SOD3
L3MBTL4	9.28063e-194	-2.1242	0.127	0.303	2.78419e-190	0	L3MBTL4
TIPARP	0	-2.13447	0.141	0.358	0	0	TIPARP
ITGA1	3.43537e-48	-2.14141	0.415	0.311	1.03061e-44	0	ITGA1
SYP	0	-2.15391	0.085	0.293	0	0	SYP
EDNRA	0.00238788	-2.15456	0.371	0.294	1	0	EDNRA
SNHG8	6.3816e-63	-2.1564	0.267	0.373	1.91448e-59	0	SNHG8
ZNF385A	1.80771e-18	-2.17654	0.21	0.258	5.42312e-15	0	ZNF385A
PFKFB3	1.01077e-19	-2.17939	0.29	0.255	3.0323e-16	0	PFKFB3
PKNOX2	4.44921e-07	-2.18616	0.268	0.258	0.00133476	0	PKNOX2
CDKN2C	2.61961e-274	-2.18717	0.167	0.355	7.85883e-271	0	CDKN2C
HEYL	0	-2.18947	0.105	0.312	0	0	HEYL
KIAA1456	1.31953e-40	-2.19358	0.204	0.269	3.95859e-37	0	KIAA1456
HLA-C	9.50995e-55	-2.20857	0.516	0.436	2.85299e-51	0	HLA-C
NMD3	2.98772e-06	-2.21534	0.32	0.32	0.00896315	0	NMD3
ADAP2	0	-2.21989	0.092	0.278	0	0	ADAP2
C14orf80	5.35081e-102	-2.22019	0.22	0.262	1.60524e-98	0	C14orf80
FGF7	1.01318e-166	-2.22112	0.231	0.393	3.03955e-163	0	FGF7
FOXS1	0	-2.2304	0.085	0.271	0	0	FOXS1
RBP1	8.76489e-21	-2.23267	0.283	0.255	2.62947e-17	0	RBP1
ATP1B1	1.08827e-11	-2.23626	0.314	0.174	3.26481e-08	0	ATP1B1
TMEM45A	0	-2.23803	0.597	0.189	0	0	TMEM45A
PCDHB4	2.07954e-247	-2.25875	0.148	0.311	6.23861e-244	0	PCDHB4
SLIT3	8.19013e-253	-2.26254	0.222	0.419	2.45704e-249	0	SLIT3
TTLL1	5.91567e-41	-2.2674	0.351	0.215	1.7747e-37	0	TTLL1
MIDN	0.000268591	-2.27712	0.321	0.28	0.805772	0	MIDN
FIGN	1.14079e-59	-2.2824	0.15	0.258	3.42237e-56	0	FIGN
RABGAP1	4.25586e-81	-2.28242	0.25	0.295	1.27676e-77	0	RABGAP1
ZC3H12A	1.58715e-75	-2.28841	0.25	0.282	4.76144e-72	0	ZC3H12A
C1QTNF4	7.16304e-19	-2.28954	0.261	0.259	2.14891e-15	0	C1QTNF4
NOV	0	-2.29606	0.074	0.284	0	0	NOV
C9orf47	1.64131e-281	-2.30929	0.117	0.265	4.92392e-278	0	C9orf47
RHOJ	1.03786e-76	-2.31591	0.158	0.297	3.11358e-73	0	RHOJ
SNN	1.17866e-129	-2.31593	0.145	0.261	3.53597e-126	0	SNN
ZNF324	4.4956e-41	-2.34025	0.196	0.25	1.34868e-37	0	ZNF324
HES6	1.00637e-86	-2.34043	0.215	0.278	3.01912e-83	0	HES6
MYL6	1.19109e-11	-2.35689	0.441	0.404	3.57328e-08	0	MYL6
A2M	0	-2.36562	0.2	0.499	0	0	A2M
MMP16	5.00453e-179	-2.36748	0.203	0.261	1.50136e-175	0	MMP16
GPRC5B	7.17007e-105	-2.37458	0.147	0.27	2.15102e-101	0	GPRC5B
ADRB2	0	-2.38293	0.13	0.255	0	0	ADRB2
TRPC6	0	-2.38889	0.07	0.29	0	0	TRPC6
CPXM2	0	-2.39337	0.191	0.274	0	0	CPXM2
CDA	3.64655e-140	-2.39525	0.208	0.258	1.09397e-136	0	CDA
ACTA2	3.45979e-48	-2.39528	0.337	0.32	1.03794e-44	0	ACTA2
SIK1	2.21796e-235	-2.39893	0.163	0.252	6.65387e-232	0	SIK1
TET2	2.47894e-27	-2.40026	0.312	0.19	7.43683e-24	0	TET2
FCGRT	6.11246e-117	-2.40201	0.297	0.46	1.83374e-113	0	FCGRT
EMP2	4.65757e-48	-2.40948	0.368	0.422	1.39727e-44	0	EMP2
PCDH7	0	-2.41187	0.555	0.115	0	0	PCDH7
RBMS3	1.23997e-210	-2.4192	0.228	0.383	3.7199e-207	0	RBMS3
KLF11	3.38016e-86	-2.41982	0.182	0.259	1.01405e-82	0	KLF11
KLHL36	1.03916e-26	-2.42436	0.265	0.282	3.11747e-23	0	KLHL36
ID4	2.64964e-166	-2.42709	0.172	0.261	7.94893e-163	0	ID4
CCL8	1.8836e-95	-2.43001	0.173	0.291	5.6508e-92	0	CCL8
TCEAL7	0.00517551	-2.43075	0.265	0.28	1	0	TCEAL7
ZBTB37	6.32154e-102	-2.43612	0.243	0.322	1.89646e-98	0	ZBTB37
TMEM47	2.50323e-36	-2.43748	0.302	0.372	7.50968e-33	0	TMEM47
CEBPD	0	-2.43831	0.184	0.402	0	0	CEBPD
CDHR3	6.57598e-127	-2.44401	0.207	0.316	1.97279e-123	0	CDHR3
MGST2	0.000331189	-2.45933	0.307	0.28	0.993567	0	MGST2
UTRN	1.89229e-211	-2.46673	0.221	0.353	5.67688e-208	0	UTRN
PLEKHH3	3.79796e-125	-2.47707	0.227	0.325	1.13939e-121	0	PLEKHH3
RAC2	7.95853e-49	-2.47964	0.307	0.128	2.38756e-45	0	RAC2
XG	8.76353e-300	-2.4855	0.19	0.268	2.62906e-296	0	XG
PLCE1	0	-2.50184	0.096	0.356	0	0	PLCE1
TRIM52	4.70582e-26	-2.51356	0.221	0.252	1.41174e-22	0	TRIM52
MAPT	0	-2.51877	0.107	0.285	0	0	MAPT
ZNF540	2.94153e-273	-2.53222	0.126	0.308	8.8246e-270	0	ZNF540
HES1	0	-2.54206	0.242	0.444	0	0	HES1
BCL3	1.23542e-05	-2.55099	0.266	0.207	0.0370626	0	BCL3
GPR146	0	-2.55472	0.102	0.361	0	0	GPR146
CHMP1B	6.53146e-23	-2.56847	0.293	0.304	1.95944e-19	0	CHMP1B
CAV2	1.95154e-233	-2.57118	0.215	0.354	5.85463e-230	0	CAV2
ZNF441	5.5914e-130	-2.57272	0.154	0.264	1.67742e-126	0	ZNF441
ESR1	0	-2.58364	0.151	0.372	0	0	ESR1
MAPRE2	2.94318e-63	-2.58577	0.233	0.31	8.82953e-60	0	MAPRE2
SYT1	0.00294536	-2.5877	0.255	0.165	1	0	SYT1
KLHL13	0	-2.58898	0.074	0.324	0	0	KLHL13
RASGEF1B	4.27694e-153	-2.60041	0.176	0.318	1.28308e-149	0	RASGEF1B
CCDC80	7.40233e-06	-2.60259	0.245	0.356	0.022207	0	CCDC80
ETV7	6.37926e-29	-2.60401	0.276	0.171	1.91378e-25	0	ETV7
SLC9B1	5.33943e-240	-2.60492	0.148	0.313	1.60183e-236	0	SLC9B1
MYOM1	0	-2.62449	0.073	0.273	0	0	MYOM1
ZNF691	5.3827e-197	-2.6271	0.176	0.258	1.61481e-193	0	ZNF691
FXYD6	2.55767e-60	-2.62786	0.283	0.364	7.673e-57	0	FXYD6
HIST1H1C	2.78962e-299	-2.6495	0.14	0.263	8.36886e-296	0	HIST1H1C
NFIA	0	-2.65976	0.169	0.44	0	0	NFIA
PPP1R12A	7.2897e-75	-2.66542	0.315	0.41	2.18691e-71	0	PPP1R12A
REP15	1.63937e-70	-2.67956	0.328	0.088	4.91811e-67	0	REP15
KLF3	3.485e-06	-2.68131	0.301	0.277	0.010455	0	KLF3
AKR1C1	0	-2.68735	0.078	0.292	0	0	AKR1C1
FLT1	2.20442e-222	-2.69407	0.19	0.269	6.61327e-219	0	FLT1
CTSF	0	-2.69587	0.215	0.464	0	0	CTSF
UCN	0	-2.6972	0.161	0.255	0	0	UCN
HLA-B	1.98769e-53	-2.69796	0.516	0.419	5.96306e-50	0	HLA-B
PCDH9	0	-2.69967	0.129	0.352	0	0	PCDH9
BEST1	3.09858e-183	-2.70244	0.214	0.297	9.29575e-180	0	BEST1
GNG11	0	-2.7059	0.204	0.49	0	0	GNG11
TRIO	1.31508e-18	-2.70784	0.3	0.237	3.94524e-15	0	TRIO
UBC	3.71221e-240	-2.71102	0.307	0.495	1.11366e-236	0	UBC
SETBP1	9.6324e-287	-2.73939	0.177	0.384	2.88972e-283	0	SETBP1
FREM1	0	-2.75682	0.112	0.314	0	0	FREM1
AMOTL2	2.41634e-74	-2.75879	0.246	0.278	7.24901e-71	0	AMOTL2
PEAK1	1.1343e-08	-2.76502	0.344	0.298	3.4029e-05	0	PEAK1
LAMA2	0	-2.77741	0.172	0.287	0	0	LAMA2
NR4A2	3.9043e-244	-2.78161	0.147	0.285	1.17129e-240	0	NR4A2
TMEM150A	1.29452e-45	-2.78657	0.24	0.27	3.88357e-42	0	TMEM150A
PPARGC1B	1.052e-163	-2.79687	0.183	0.307	3.15601e-160	0	PPARGC1B
TMEM35	0.00711783	-2.80516	0.258	0.216	1	0	TMEM35
WISP2	0	-2.80798	0.106	0.403	0	0	WISP2
INTS6	5.18346e-176	-2.81457	0.249	0.345	1.55504e-172	0	INTS6
CRYAB	0	-2.8209	0.207	0.435	0	0	CRYAB
TC2N	0	-2.82639	0.057	0.314	0	0	TC2N
VWA9	2.11751e-10	-2.82956	0.273	0.248	6.35252e-07	0	VWA9
FAM46A	9.35534e-223	-2.83355	0.274	0.451	2.8066e-219	0	FAM46A
ICAM2	0	-2.83896	0.127	0.4	0	0	ICAM2
UAP1	3.38627e-84	-2.8722	0.242	0.292	1.01588e-80	0	UAP1
DNAJB4	1.23593e-180	-2.87286	0.259	0.39	3.7078e-177	0	DNAJB4
FHL2	2.39174e-11	-2.87828	0.264	0.253	7.17523e-08	0	FHL2
CD4	1.95854e-30	-2.9135	0.199	0.278	5.87561e-27	0	CD4
EGFL7	5.22061e-74	-2.91624	0.373	0.19	1.56618e-70	0	EGFL7
RND3	1.43957e-280	-2.9178	0.274	0.438	4.31872e-277	0	RND3
PDE9A	0	-2.92859	0.206	0.402	0	0	PDE9A
TMEM42	7.58928e-21	-2.93938	0.309	0.198	2.27678e-17	0	TMEM42
IL11RA	2.12508e-158	-2.94442	0.191	0.321	6.37525e-155	0	IL11RA
TXNIP	0	-2.94813	0.154	0.455	0	0	TXNIP
GEMIN6	2.2354e-06	-2.95006	0.26	0.228	0.00670619	0	GEMIN6
HTRA3	1.1353e-33	-2.96165	0.288	0.221	3.40589e-30	0	HTRA3
ADAMTS10	1.06174e-23	-2.96837	0.233	0.257	3.18522e-20	0	ADAMTS10
PLAGL1	1.84375e-08	-2.97277	0.337	0.329	5.53126e-05	0	PLAGL1
NR4A1	0	-2.97893	0.178	0.412	0	0	NR4A1
PTGIR	0.00114123	-2.9898	0.339	0.321	1	0	PTGIR
MIR22HG	1.71995e-89	-3.00209	0.261	0.294	5.15984e-86	0	MIR22HG
RORA	7.15839e-47	-3.02674	0.302	0.312	2.14752e-43	0	RORA
RGN	6.47688e-36	-3.02746	0.171	0.265	1.94306e-32	0	RGN
AFAP1L2	5.25203e-95	-3.03203	0.246	0.261	1.57561e-91	0	AFAP1L2
FRMD4A	1.83665e-07	-3.03461	0.298	0.303	0.000550994	0	FRMD4A
RAB30	5.4136e-167	-3.04699	0.165	0.311	1.62408e-163	0	RAB30
MSANTD2	7.78661e-51	-3.05711	0.236	0.254	2.33598e-47	0	MSANTD2
TSC22D3	0	-3.0586	0.238	0.487	0	0	TSC22D3
FAM129A	0	-3.06613	0.083	0.401	0	0	FAM129A
ST8SIA1	3.4572e-26	-3.06912	0.302	0.222	1.03716e-22	0	ST8SIA1
CD9	0	-3.07467	0.239	0.436	0	0	CD9
ZNF226	1.63312e-10	-3.07906	0.263	0.237	4.89936e-07	0	ZNF226
LRRN3	0	-3.07966	0.18	0.287	0	0	LRRN3
CCL26	0	-3.08203	0.16	0.367	0	0	CCL26
PAMR1	0	-3.0822	0.144	0.384	0	0	PAMR1
PRDM11	2.02702e-174	-3.10542	0.166	0.28	6.08107e-171	0	PRDM11
ENTPD3-AS1	4.27792e-146	-3.12869	0.2	0.312	1.28338e-142	0	ENTPD3-AS1
CEBPB	2.19665e-88	-3.12977	0.29	0.331	6.58996e-85	0	CEBPB
PIGA	4.28442e-115	-3.13532	0.191	0.264	1.28532e-111	0	PIGA
ARHGAP26	2.1423e-204	-3.13868	0.133	0.308	6.4269e-201	0	ARHGAP26
GUCY1A2	0	-3.13923	0.142	0.284	0	0	GUCY1A2
MMP2	0	-3.15296	0.606	0.329	0	0	MMP2
UBA2	8.66069e-222	-3.15426	0.226	0.356	2.59821e-218	0	UBA2
LGI4	0	-3.15914	0.026	0.319	0	0	LGI4
TMC4	3.36728e-60	-3.1645	0.217	0.275	1.01018e-56	0	TMC4
DBI	1.74237e-16	-3.18969	0.477	0.439	5.22712e-13	0	DBI
SYNE2	3.09674e-72	-3.18986	0.241	0.354	9.29021e-69	0	SYNE2
SLC48A1	8.35231e-171	-3.20267	0.129	0.312	2.50569e-167	0	SLC48A1
ZNF135	1.66402e-63	-3.20942	0.178	0.258	4.99207e-60	0	ZNF135
TSPAN15	7.00152e-205	-3.22108	0.241	0.264	2.10046e-201	0	TSPAN15
KIAA0040	0	-3.22947	0.097	0.32	0	0	KIAA0040
EGR1	1.38208e-216	-3.23042	0.204	0.397	4.14625e-213	0	EGR1
ZNF596	9.03104e-06	-3.2353	0.25	0.171	0.0270931	0	ZNF596
TNS1	1.03004e-250	-3.24667	0.222	0.394	3.09011e-247	0	TNS1
PLA2G4A	5.13952e-250	-3.25172	0.134	0.279	1.54186e-246	0	PLA2G4A
CYB5A	1.51696e-101	-3.25414	0.268	0.366	4.55089e-98	0	CYB5A
NFIB	0	-3.26302	0.198	0.438	0	0	NFIB
MYC	0	-3.28191	0.148	0.388	0	0	MYC
MAPKAP1	6.12199e-13	-3.29289	0.355	0.253	1.8366e-09	0	MAPKAP1
SMPDL3A	5.13409e-152	-3.29329	0.168	0.267	1.54023e-148	0	SMPDL3A
MYO15B	6.49797e-36	-3.29966	0.245	0.261	1.94939e-32	0	MYO15B
C1QTNF1	3.73472e-121	-3.30834	0.252	0.314	1.12042e-117	0	C1QTNF1
HMOX1	1.4902e-24	-3.30891	0.255	0.164	4.47061e-21	0	HMOX1
DOCK8	1.86432e-192	-3.30983	0.092	0.275	5.59297e-189	0	DOCK8
ASTE1	9.56206e-83	-3.31967	0.228	0.304	2.86862e-79	0	ASTE1
FRZB	0	-3.32016	0.157	0.396	0	0	FRZB
STARD13	4.35222e-160	-3.32341	0.259	0.342	1.30567e-156	0	STARD13
SMAGP	1.7482e-192	-3.33032	0.422	0.143	5.24459e-189	0	SMAGP
AGMO	2.39208e-13	-3.33564	0.311	0.249	7.17624e-10	0	AGMO
SMOX	7.30265e-18	-3.34589	0.286	0.197	2.1908e-14	0	SMOX
ZSCAN16	0	-3.36331	0.19	0.331	0	0	ZSCAN16
SCG5	2.57572e-130	-3.36855	0.356	0.092	7.72717e-127	0	SCG5
N6AMT1	5.73761e-142	-3.36995	0.255	0.335	1.72128e-138	0	N6AMT1
DUSP15	1.02187e-83	-3.37522	0.371	0.193	3.06562e-80	0	DUSP15
SNRK	2.70953e-62	-3.38335	0.218	0.293	8.12858e-59	0	SNRK
ADM	2.01277e-119	-3.39057	0.191	0.277	6.03832e-116	0	ADM
CBFA2T3	6.20293e-165	-3.40223	0.103	0.293	1.86088e-161	0	CBFA2T3
PTGER3	7.58597e-75	-3.4026	0.357	0.198	2.27579e-71	0	PTGER3
AGT	0	-3.40729	0.085	0.282	0	0	AGT
BTG1	0	-3.40957	0.216	0.471	0	0	BTG1
SLFN11	3.20661e-07	-3.41114	0.281	0.21	0.000961982	0	SLFN11
CHRD	0	-3.43183	0.177	0.382	0	0	CHRD
SOBP	9.96021e-307	-3.43241	0.165	0.361	2.98806e-303	0	SOBP
RGL3	0	-3.43845	0.049	0.279	0	0	RGL3
KBTBD7	6.21184e-121	-3.44006	0.16	0.259	1.86355e-117	0	KBTBD7
LAMC1	0	-3.44154	0.263	0.483	0	0	LAMC1
MXI1	8.94625e-289	-3.46655	0.142	0.278	2.68387e-285	0	MXI1
SAMD11	2.56613e-72	-3.46881	0.351	0.128	7.69839e-69	0	SAMD11
DUSP1	2.33633e-257	-3.47621	0.165	0.341	7.009e-254	0	DUSP1
NOTCH1	1.88e-30	-3.47761	0.304	0.279	5.64001e-27	0	NOTCH1
CD248	2.46538e-48	-3.4964	0.306	0.383	7.39615e-45	0	CD248
SLC27A3	8.10832e-257	-3.50304	0.179	0.331	2.4325e-253	0	SLC27A3
PAG1	6.37586e-78	-3.54069	0.268	0.312	1.91276e-74	0	PAG1
SDC2	0	-3.56238	0.231	0.575	0	0	SDC2
VSNL1	7.56703e-34	-3.57519	0.317	0.095	2.27011e-30	0	VSNL1
NCALD	0	-3.58423	0.14	0.38	0	0	NCALD
NCKAP5	0	-3.58879	0.069	0.321	0	0	NCKAP5
RASIP1	2.97488e-13	-3.5917	0.254	0.204	8.92465e-10	0	RASIP1
CRIM1	0	-3.59619	0.138	0.302	0	0	CRIM1
PTCH2	4.94604e-132	-3.59673	0.138	0.309	1.48381e-128	0	PTCH2
STEAP4	0	-3.61261	0.073	0.427	0	0	STEAP4
ARVCF	1.24902e-269	-3.61283	0.109	0.28	3.74705e-266	0	ARVCF
IGFBP7	0	-3.6131	0.296	0.56	0	0	IGFBP7
RGS2	1.52365e-44	-3.61447	0.243	0.358	4.57096e-41	0	RGS2
CD59	8.87873e-175	-3.66975	0.391	0.549	2.66362e-171	0	CD59
CCL21	0	-3.67679	0.089	0.308	0	0	CCL21
HIP1	2.19014e-113	-3.67773	0.217	0.298	6.57042e-110	0	HIP1
PLTP	1.71797e-71	-3.71228	0.296	0.392	5.15392e-68	0	PLTP
STK38L	2.35315e-36	-3.73224	0.27	0.243	7.05946e-33	0	STK38L
JUNB	0	-3.73535	0.157	0.456	0	0	JUNB
YWHAH	1.04503e-138	-3.73997	0.304	0.415	3.1351e-135	0	YWHAH
LAMC3	0	-3.74217	0.133	0.28	0	0	LAMC3
DAAM2	6.10496e-150	-3.74326	0.206	0.326	1.83149e-146	0	DAAM2
B3GALNT2	9.47495e-134	-3.74582	0.195	0.285	2.84248e-130	0	B3GALNT2
TOB2	3.20954e-254	-3.74834	0.202	0.334	9.62862e-251	0	TOB2
MAFF	0	-3.74851	0.154	0.305	0	0	MAFF
ITGB1	4.0758e-45	-3.76767	0.565	0.439	1.22274e-41	0	ITGB1
RGS11	4.72732e-10	-3.76842	0.269	0.184	1.4182e-06	0	RGS11
ANG	0	-3.7691	0.132	0.377	0	0	ANG
ZNF134	2.18106e-20	-3.77381	0.239	0.269	6.54318e-17	0	ZNF134
FBLIM1	1.57836e-08	-3.77787	0.396	0.316	4.73508e-05	0	FBLIM1
PPAN	6.60586e-11	-3.79329	0.289	0.292	1.98176e-07	0	PPAN
MT1X	0	-3.79579	0.123	0.309	0	0	MT1X
CPED1	0	-3.80137	0.132	0.314	0	0	CPED1
ZFP69	9.58049e-178	-3.81502	0.213	0.304	2.87415e-174	0	ZFP69
SMTN	3.80205e-17	-3.81555	0.344	0.33	1.14061e-13	0	SMTN
DPT	0	-3.82012	0.148	0.403	0	0	DPT
PIK3R1	1.98106e-94	-3.82407	0.277	0.354	5.94318e-91	0	PIK3R1
KCNN3	0	-3.82849	0.142	0.333	0	0	KCNN3
FKBP5	0	-3.83135	0.192	0.456	0	0	FKBP5
ANGPT1	0	-3.83593	0.171	0.403	0	0	ANGPT1
SGCA	0	-3.83875	0.031	0.419	0	0	SGCA
NDUFA4L2	2.88237e-198	-3.87219	0.142	0.34	8.64712e-195	0	NDUFA4L2
ZNF607	5.45315e-79	-3.87512	0.218	0.252	1.63595e-75	0	ZNF607
TACC1	0	-3.88625	0.206	0.512	0	0	TACC1
DIO3OS	1.41546e-176	-3.88694	0.169	0.308	4.24637e-173	0	DIO3OS
ADAMTS4	7.03584e-176	-3.89416	0.2	0.263	2.11075e-172	0	ADAMTS4
RPPH1	1.93345e-61	-3.89744	0.158	0.255	5.80034e-58	0	RPPH1
TSC22D1	0	-3.91237	0.178	0.381	0	0	TSC22D1
CYGB	0	-3.91429	0.153	0.358	0	0	CYGB
CHD1	4.58606e-52	-3.92543	0.25	0.28	1.37582e-48	0	CHD1
ZNF385D	4.8917e-120	-3.92733	0.264	0.367	1.46751e-116	0	ZNF385D
CPM	0	-3.95727	0.083	0.359	0	0	CPM
PER1	5.01875e-177	-3.96678	0.209	0.335	1.50563e-173	0	PER1
MAP1A	1.48551e-18	-3.96732	0.387	0.296	4.45653e-15	0	MAP1A
SLC8A1	1.11929e-202	-3.97668	0.105	0.294	3.35788e-199	0	SLC8A1
PTGFR	2.35088e-127	-3.97939	0.182	0.251	7.05264e-124	0	PTGFR
TBX18	8.09656e-278	-3.98375	0.178	0.353	2.42897e-274	0	TBX18
CYBRD1	3.54741e-268	-3.98772	0.243	0.429	1.06422e-264	0	CYBRD1
HNRNPH1	2.41262e-111	-4.01684	0.328	0.428	7.23786e-108	0	HNRNPH1
TAGLN	0.000191802	-4.01986	0.26	0.317	0.575406	0	TAGLN
DBN1	4.48676e-09	-4.03508	0.371	0.246	1.34603e-05	0	DBN1
MTUS1	2.7948e-174	-4.05995	0.235	0.362	8.3844e-171	0	MTUS1
TRPV2	8.29292e-79	-4.06705	0.251	0.346	2.48788e-75	0	TRPV2
C1orf21	3.44831e-145	-4.06737	0.227	0.428	1.03449e-141	0	C1orf21
SEMA3C	1.38671e-61	-4.07515	0.273	0.173	4.16014e-58	0	SEMA3C
MRGPRF	4.48793e-127	-4.07926	0.21	0.333	1.34638e-123	0	MRGPRF
BCL2L11	7.23264e-05	-4.08253	0.302	0.225	0.216979	0	BCL2L11
VRK1	6.7844e-120	-4.09299	0.161	0.268	2.03532e-116	0	VRK1
DMD	4.98114e-108	-4.10035	0.127	0.266	1.49434e-104	0	DMD
TWISTNB	3.71985e-08	-4.11083	0.292	0.276	0.000111596	0	TWISTNB
GFOD1	2.45398e-68	-4.11685	0.299	0.191	7.36195e-65	0	GFOD1
COLEC12	0.00101839	-4.11834	0.363	0.287	1	0	COLEC12
LINC00152	4.75026e-07	-4.11849	0.466	0.352	0.00142508	0	LINC00152
FOS	0	-4.14095	0.179	0.45	0	0	FOS
REV3L	1.33842e-25	-4.1867	0.273	0.349	4.01527e-22	0	REV3L
PEAR1	0	-4.20184	0.054	0.325	0	0	PEAR1
CAB39L	0	-4.21473	0.054	0.327	0	0	CAB39L
FBLN2	8.41747e-155	-4.22073	0.265	0.375	2.52524e-151	0	FBLN2
LAMB2	0	-4.22997	0.284	0.48	0	0	LAMB2
NET1	4.68873e-38	-4.26363	0.355	0.243	1.40662e-34	0	NET1
MAT2A	1.71216e-45	-4.2643	0.298	0.362	5.13649e-42	0	MAT2A
RFTN1	2.59693e-186	-4.27097	0.223	0.344	7.7908e-183	0	RFTN1
C10orf10	0	-4.28472	0.141	0.403	0	0	C10orf10
COL4A1	4.39011e-242	-4.29422	0.272	0.425	1.31703e-238	0	COL4A1
PLEKHH2	4.28925e-85	-4.3003	0.236	0.337	1.28677e-81	0	PLEKHH2
DPY19L2	2.68403e-291	-4.33205	0.113	0.269	8.05209e-288	0	DPY19L2
VWA8	5.11094e-246	-4.34107	0.202	0.302	1.53328e-242	0	VWA8
SLC43A3	2.39327e-98	-4.35448	0.234	0.329	7.1798e-95	0	SLC43A3
ZNF660	0.000125055	-4.35951	0.261	0.252	0.375166	0	ZNF660
CCDC102B	0	-4.37563	0.155	0.355	0	0	CCDC102B
PTPN1	7.40866e-11	-4.39523	0.323	0.213	2.2226e-07	0	PTPN1
PARM1	0	-4.40736	0.075	0.301	0	0	PARM1
ID2	3.14803e-15	-4.4091	0.281	0.315	9.44409e-12	0	ID2
FBLN1	7.58087e-42	-4.41148	0.245	0.434	2.27426e-38	0	FBLN1
KHK	0	-4.41484	0.068	0.267	0	0	KHK
SERPINB9	2.30336e-212	-4.42803	0.172	0.257	6.91009e-209	0	SERPINB9
FADS3	1.41659e-86	-4.43729	0.179	0.27	4.24978e-83	0	FADS3
RASL11A	0	-4.44724	0.049	0.378	0	0	RASL11A
MEG3	6.91368e-101	-4.44849	0.323	0.292	2.07411e-97	0	MEG3
FBN1	7.93075e-05	-4.44916	0.326	0.324	0.237922	0	FBN1
CTSH	2.54882e-14	-4.45548	0.299	0.325	7.64645e-11	0	CTSH
NAV2	2.8204e-16	-4.46678	0.261	0.247	8.46119e-13	0	NAV2
PRR16	5.90018e-183	-4.47622	0.228	0.343	1.77005e-179	0	PRR16
NOX4	8.59055e-120	-4.47692	0.282	0.224	2.57717e-116	0	NOX4
ARHGAP10	2.1917e-292	-4.48333	0.153	0.379	6.57511e-289	0	ARHGAP10
MID1IP1	6.55499e-84	-4.49445	0.231	0.307	1.9665e-80	0	MID1IP1
PPM1K	1.63905e-121	-4.50475	0.261	0.335	4.91715e-118	0	PPM1K
C1S	1.15811e-51	-4.51302	0.3	0.462	3.47432e-48	0	C1S
MAFK	8.88664e-69	-4.51536	0.228	0.254	2.66599e-65	0	MAFK
LAMA3	1.12073e-195	-4.53034	0.149	0.293	3.36218e-192	0	LAMA3
TSPYL2	5.18285e-257	-4.53978	0.213	0.332	1.55486e-253	0	TSPYL2
S1PR3	0	-4.5588	0.153	0.316	0	0	S1PR3
TBCE	0.000176351	-4.56143	0.259	0.189	0.529052	0	TBCE
RFX2	1.34477e-10	-4.58672	0.262	0.191	4.03431e-07	0	RFX2
NUDT4	2.63008e-220	-4.6008	0.205	0.358	7.89024e-217	0	NUDT4
CFH	7.21065e-13	-4.60495	0.329	0.34	2.1632e-09	0	CFH
CAPN3	4.28964e-294	-4.60738	0.118	0.255	1.28689e-290	0	CAPN3
WNT11	0	-4.61006	0.063	0.276	0	0	WNT11
ZNF704	9.02879e-145	-4.63071	0.181	0.268	2.70864e-141	0	ZNF704
AMPH	1.75805e-130	-4.65806	0.243	0.349	5.27414e-127	0	AMPH
C7	0	-4.65906	0.072	0.406	0	0	C7
ADAMTS9-AS2	1.58098e-42	-4.66216	0.16	0.277	4.74293e-39	0	ADAMTS9-AS2
CDK11A	0.000505212	-4.66726	0.279	0.244	1	0	CDK11A
KITLG	1.15194e-68	-4.67022	0.185	0.276	3.45581e-65	0	KITLG
EBF1	0	-4.67592	0.096	0.552	0	0	EBF1
ABCC9	1.94305e-274	-4.67792	0.139	0.343	5.82915e-271	0	ABCC9
CBX6	3.95138e-152	-4.68044	0.275	0.414	1.18541e-148	0	CBX6
SAMD4A	3.9133e-07	-4.70819	0.283	0.221	0.00117399	0	SAMD4A
ZFP36L2	7.38436e-46	-4.72298	0.266	0.378	2.21531e-42	0	ZFP36L2
S100A4	0	-4.73366	0.174	0.62	0	0	S100A4
STARD4	3.43248e-203	-4.73393	0.2	0.264	1.02974e-199	0	STARD4
COQ10A	2.39858e-31	-4.74115	0.24	0.264	7.19573e-28	0	COQ10A
PPP1R15A	2.44712e-78	-4.75306	0.268	0.383	7.34135e-75	0	PPP1R15A
OSR2	7.78915e-133	-4.7532	0.223	0.342	2.33674e-129	0	OSR2
CLIC2	2.89724e-208	-4.75497	0.157	0.263	8.69171e-205	0	CLIC2
PHOSPHO2	4.56104e-09	-4.77169	0.262	0.275	1.36831e-05	0	PHOSPHO2
CBR3	9.67562e-200	-4.77349	0.19	0.315	2.90269e-196	0	CBR3
PRKAG2	2.65327e-96	-4.81074	0.18	0.307	7.95982e-93	0	PRKAG2
TP53INP2	1.77036e-160	-4.81361	0.188	0.277	5.31108e-157	0	TP53INP2
MASP1	0	-4.82611	0.102	0.343	0	0	MASP1
RWDD3	2.53792e-198	-4.82783	0.2	0.318	7.61377e-195	0	RWDD3
FAM53C	3.68456e-22	-4.83459	0.255	0.249	1.10537e-18	0	FAM53C
HTR1F	4.82312e-120	-4.83771	0.128	0.25	1.44694e-116	0	HTR1F
PTN	3.2593e-223	-4.86388	0.193	0.383	9.77791e-220	0	PTN
OGN	5.85352e-265	-4.86731	0.137	0.341	1.75605e-261	0	OGN
GRK5	0	-4.87153	0.083	0.361	0	0	GRK5
ZFP36	0	-4.89387	0.188	0.428	0	0	ZFP36
C1orf54	0	-4.89623	0.198	0.441	0	0	C1orf54
SNHG15	2.01444e-114	-4.90238	0.239	0.33	6.04331e-111	0	SNHG15
ANGPTL2	4.38032e-54	-4.90567	0.345	0.38	1.3141e-50	0	ANGPTL2
PTK2	1.29685e-167	-4.91607	0.266	0.367	3.89054e-164	0	PTK2
EPS8	0	-4.91661	0.2	0.466	0	0	EPS8
NTN4	2.29557e-91	-4.92128	0.139	0.262	6.88671e-88	0	NTN4
B3GNT2	9.84785e-78	-4.93187	0.263	0.278	2.95435e-74	0	B3GNT2
ADD3	1.91776e-128	-4.94476	0.263	0.372	5.75327e-125	0	ADD3
TMEM161B-AS1	2.32853e-30	-4.95221	0.301	0.341	6.9856e-27	0	TMEM161B-AS1
TMEM30B	0	-4.95263	0.149	0.376	0	0	TMEM30B
NXPH3	0	-4.9566	0.081	0.295	0	0	NXPH3
PDE1B	1.24406e-239	-4.96164	0.131	0.306	3.73219e-236	0	PDE1B
ARRDC2	5.96774e-273	-4.97229	0.186	0.298	1.79032e-269	0	ARRDC2
ZNF17	5.77634e-164	-4.97399	0.207	0.329	1.7329e-160	0	ZNF17
DAAM1	1.091e-18	-4.98221	0.273	0.271	3.27301e-15	0	DAAM1
CCDC151	0	-5.00994	0.128	0.454	0	0	CCDC151
MATN2	3.47312e-206	-5.01807	0.106	0.285	1.04194e-202	0	MATN2
CDO1	3.40912e-97	-5.01933	0.141	0.254	1.02274e-93	0	CDO1
TIPIN	5.47166e-10	-5.02036	0.263	0.286	1.6415e-06	0	TIPIN
CHL1	1.99184e-300	-5.02729	0.101	0.265	5.97551e-297	0	CHL1
MT1M	0	-5.04544	0.095	0.34	0	0	MT1M
CDC42EP2	1.59224e-174	-5.0551	0.192	0.265	4.77671e-171	0	CDC42EP2
TMEM204	0	-5.06776	0.279	0.439	0	0	TMEM204
PDE8B	0	-5.07205	0.154	0.25	0	0	PDE8B
MGP	0	-5.08555	0.118	0.498	0	0	MGP
TMEM159	6.1026e-70	-5.08702	0.211	0.306	1.83078e-66	0	TMEM159
FLNA	3.48831e-63	-5.10612	0.439	0.352	1.04649e-59	0	FLNA
CCR10	1.29469e-222	-5.13142	0.126	0.318	3.88408e-219	0	CCR10
PLA2G5	2.61198e-184	-5.13723	0.168	0.263	7.83595e-181	0	PLA2G5
AKR1C2	0	-5.13753	0.115	0.345	0	0	AKR1C2
TMEM150C	2.13926e-200	-5.15716	0.198	0.285	6.41778e-197	0	TMEM150C
RECK	1.27438e-12	-5.16052	0.286	0.246	3.82315e-09	0	RECK
HLA-F	3.62668e-15	-5.17105	0.306	0.301	1.08801e-11	0	HLA-F
CYFIP2	2.96945e-116	-5.18392	0.169	0.251	8.90835e-113	0	CYFIP2
OAZ2	5.75617e-123	-5.19059	0.301	0.438	1.72685e-119	0	OAZ2
MAP7D3	0	-5.20379	0.184	0.393	0	0	MAP7D3
HAAO	1.46132e-142	-5.21385	0.126	0.323	4.38397e-139	0	HAAO
SERPING1	0	-5.21502	0.228	0.476	0	0	SERPING1
AQP3	7.46383e-236	-5.22267	0.146	0.283	2.23915e-232	0	AQP3
PILRA	0	-5.23889	0.121	0.333	0	0	PILRA
COL4A2	2.80223e-78	-5.24435	0.313	0.401	8.4067e-75	0	COL4A2
TXNDC16	4.12429e-122	-5.24619	0.174	0.258	1.23729e-118	0	TXNDC16
BTN2A2	3.13875e-13	-5.24754	0.291	0.192	9.41626e-10	0	BTN2A2
LBH	7.27142e-172	-5.24761	0.243	0.363	2.18143e-168	0	LBH
RERG	0	-5.24945	0.117	0.428	0	0	RERG
SPRY2	5.66246e-292	-5.25009	0.148	0.363	1.69874e-288	0	SPRY2
SUSD2	2.14722e-42	-5.26963	0.239	0.307	6.44167e-39	0	SUSD2
AXL	5.51201e-227	-5.27207	0.321	0.471	1.6536e-223	0	AXL
ATP6V1G2	5.77132e-09	-5.27969	0.281	0.279	1.7314e-05	0	ATP6V1G2
CCNL1	6.8874e-121	-5.28169	0.244	0.37	2.06622e-117	0	CCNL1
SERPINF1	2.35233e-123	-5.28341	0.355	0.502	7.05699e-120	0	SERPINF1
COL14A1	1.46483e-275	-5.29888	0.258	0.463	4.3945e-272	0	COL14A1
LRRN4CL	3.4437e-256	-5.31537	0.124	0.303	1.03311e-252	0	LRRN4CL
ITIH5	0	-5.32073	0.096	0.365	0	0	ITIH5
PER2	4.10927e-192	-5.33186	0.169	0.324	1.23278e-188	0	PER2
FSTL1	3.5111e-20	-5.34195	0.308	0.401	1.05333e-16	0	FSTL1
BPI	0	-5.37214	0.058	0.273	0	0	BPI
ACTN4	1.33222e-19	-5.37684	0.36	0.375	3.99666e-16	0	ACTN4
EGFR	9.69257e-118	-5.39501	0.233	0.3	2.90777e-114	0	EGFR
GMFG	1.01826e-96	-5.40464	0.206	0.278	3.05477e-93	0	GMFG
PLXDC1	5.05678e-207	-5.41392	0.25	0.372	1.51703e-203	0	PLXDC1
RGS5	1.06683e-206	-5.42679	0.11	0.306	3.2005e-203	0	RGS5
FOSB	8.34588e-121	-5.43512	0.225	0.382	2.50376e-117	0	FOSB
SEPP1	0	-5.44089	0.127	0.464	0	0	SEPP1
SRPX	0	-5.44601	0.125	0.417	0	0	SRPX
CSF1	2.42172e-91	-5.45198	0.244	0.36	7.26516e-88	0	CSF1
EMILIN1	0	-5.46058	0.553	0.248	0	0	EMILIN1
RASD1	0	-5.462	0.072	0.35	0	0	RASD1
TMEM251	5.9791e-64	-5.47502	0.269	0.313	1.79373e-60	0	TMEM251
RNASE4	0	-5.47884	0.142	0.36	0	0	RNASE4
LINGO1	0	-5.48453	0.078	0.257	0	0	LINGO1
NME5	1.14183e-149	-5.52222	0.294	0.083	3.42549e-146	0	NME5
C17orf82	7.62967e-187	-5.53115	0.135	0.258	2.2889e-183	0	C17orf82
TMEM176B	0.00127099	-5.53741	0.339	0.338	1	0	TMEM176B
MVD	8.77905e-06	-5.54722	0.259	0.215	0.0263371	0	MVD
IL34	0	-5.55798	0.134	0.323	0	0	IL34
COX7A1	0	-5.56391	0.199	0.535	0	0	COX7A1
TES	2.96979e-20	-5.56422	0.326	0.288	8.90937e-17	0	TES
BCL2	0	-5.56568	0.122	0.393	0	0	BCL2
NR2F2	3.97926e-221	-5.58296	0.215	0.446	1.19378e-217	0	NR2F2
PID1	0	-5.59151	0.147	0.305	0	0	PID1
CNTN4	8.35475e-102	-5.60036	0.231	0.287	2.50643e-98	0	CNTN4
VWCE	2.61258e-107	-5.60527	0.127	0.26	7.83775e-104	0	VWCE
SGCG	0	-5.61008	0.035	0.279	0	0	SGCG
CELF2	4.97849e-297	-5.61313	0.192	0.32	1.49355e-293	0	CELF2
NREP	5.73874e-218	-5.62556	0.515	0.24	1.72162e-214	0	NREP
MOB3B	6.85725e-164	-5.67125	0.193	0.359	2.05717e-160	0	MOB3B
SMYD4	9.13596e-188	-5.67276	0.191	0.339	2.74079e-184	0	SMYD4
RCAN2	1.56593e-59	-5.69072	0.168	0.26	4.69778e-56	0	RCAN2
H1FX	2.87775e-15	-5.71134	0.276	0.285	8.63325e-12	0	H1FX
TRIM47	6.427e-25	-5.71753	0.196	0.254	1.9281e-21	0	TRIM47
TLE2	0	-5.7807	0.134	0.385	0	0	TLE2
DCLK1	8.51179e-260	-5.80715	0.187	0.336	2.55354e-256	0	DCLK1
CCDC3	0	-5.82565	0.084	0.264	0	0	CCDC3
FMO3	0	-5.85074	0.049	0.26	0	0	FMO3
ABCA8	0	-5.89417	0.108	0.38	0	0	ABCA8
INSR	0	-5.89964	0.181	0.337	0	0	INSR
ARHGEF17	1.60827e-132	-5.90354	0.235	0.307	4.8248e-129	0	ARHGEF17
PLEKHA4	0.00324581	-5.90541	0.251	0.258	1	0	PLEKHA4
PRKAR2B	1.70057e-111	-5.9087	0.149	0.267	5.10172e-108	0	PRKAR2B
SPRY1	8.42012e-28	-5.91274	0.296	0.303	2.52604e-24	0	SPRY1
C1orf95	0	-5.91901	0.076	0.305	0	0	C1orf95
FILIP1	0	-5.93539	0.095	0.431	0	0	FILIP1
IGFBP6	0	-5.94224	0.128	0.38	0	0	IGFBP6
ALDH1A1	0	-5.9618	0.078	0.38	0	0	ALDH1A1
CCL13	0	-5.96559	0.094	0.364	0	0	CCL13
GADD45B	4.24354e-179	-5.96635	0.245	0.402	1.27306e-175	0	GADD45B
ZNF684	4.18416e-79	-5.97701	0.252	0.305	1.25525e-75	0	ZNF684
NFASC	0	-5.99293	0.044	0.326	0	0	NFASC
JUN	5.61471e-294	-6.00515	0.214	0.451	1.68441e-290	0	JUN
RHOB	0	-6.01433	0.137	0.451	0	0	RHOB
PDCD2L	1.2421e-47	-6.03066	0.2	0.258	3.7263e-44	0	PDCD2L
PDK4	0	-6.07435	0.037	0.495	0	0	PDK4
BASP1	0	-6.0895	0.492	0.19	0	0	BASP1
FAM13A	2.31445e-94	-6.10907	0.205	0.309	6.94335e-91	0	FAM13A
PDGFA	2.02766e-198	-6.11297	0.165	0.307	6.08298e-195	0	PDGFA
NCOA7	2.14447e-127	-6.11966	0.264	0.33	6.4334e-124	0	NCOA7
ZC3HC1	4.7635e-71	-6.12316	0.232	0.255	1.42905e-67	0	ZC3HC1
ARID5A	3.17684e-128	-6.12796	0.265	0.356	9.53053e-125	0	ARID5A
CD36	0	-6.14834	0.058	0.276	0	0	CD36
TLE4	3.04627e-11	-6.18303	0.269	0.244	9.13882e-08	0	TLE4
CPQ	0	-6.19168	0.257	0.456	0	0	CPQ
MFGE8	0	-6.19679	0.242	0.605	0	0	MFGE8
HOXC9	5.69039e-127	-6.21601	0.307	0.402	1.70712e-123	0	HOXC9
TMOD1	0	-6.21908	0.053	0.25	0	0	TMOD1
ADCY3	0	-6.25583	0.115	0.453	0	0	ADCY3
GTF2B	4.37455e-136	-6.26951	0.202	0.293	1.31237e-132	0	GTF2B
GPD1L	0	-6.2732	0.067	0.332	0	0	GPD1L
MARCKS	0	-6.30055	0.587	0.349	0	0	MARCKS
MSX1	0	-6.31359	0.156	0.379	0	0	MSX1
CKB	0	-6.32428	0.094	0.334	0	0	CKB
KCNK6	1.01806e-86	-6.32607	0.271	0.293	3.05417e-83	0	KCNK6
SLMAP	1.56775e-29	-6.36192	0.274	0.289	4.70324e-26	0	SLMAP
PDE1C	5.71385e-264	-6.36944	0.079	0.286	1.71415e-260	0	PDE1C
EPAS1	0	-6.38019	0.202	0.375	0	0	EPAS1
PODN	0	-6.38728	0.173	0.402	0	0	PODN
EDNRB	0	-6.39771	0.07	0.373	0	0	EDNRB
FABP4	0	-6.41151	0.055	0.397	0	0	FABP4
SCML1	9.98572e-45	-6.44371	0.199	0.26	2.99571e-41	0	SCML1
FAM212B	1.0852e-158	-6.44526	0.147	0.271	3.2556e-155	0	FAM212B
SLC25A4	1.3941e-64	-6.44933	0.166	0.259	4.1823e-61	0	SLC25A4
DMPK	2.55917e-201	-6.46969	0.168	0.275	7.67752e-198	0	DMPK
MOB2	2.60326e-90	-6.47945	0.2	0.269	7.80979e-87	0	MOB2
TSPAN12	0	-6.4868	0.106	0.348	0	0	TSPAN12
FAM65B	0	-6.54402	0.156	0.358	0	0	FAM65B
WFDC1	0	-6.54747	0.098	0.26	0	0	WFDC1
SESTD1	1.25924e-248	-6.55112	0.223	0.343	3.77772e-245	0	SESTD1
ACACB	5.04921e-251	-6.55716	0.126	0.266	1.51476e-247	0	ACACB
MAP2	5.44754e-104	-6.56097	0.125	0.254	1.63426e-100	0	MAP2
EPHX1	0	-6.56412	0.167	0.478	0	0	EPHX1
C4orf32	2.53103e-122	-6.56655	0.128	0.257	7.59308e-119	0	C4orf32
ZFHX3	1.71262e-154	-6.57516	0.271	0.409	5.13785e-151	0	ZFHX3
ABLIM1	1.65515e-289	-6.57683	0.096	0.258	4.96546e-286	0	ABLIM1
MFAP5	7.06683e-45	-6.6252	0.205	0.255	2.12005e-41	0	MFAP5
C1QTNF2	0	-6.63929	0.096	0.333	0	0	C1QTNF2
ITPKB	1.84732e-43	-6.6729	0.266	0.296	5.54195e-40	0	ITPKB
ETS1	1.59339e-122	-6.67442	0.255	0.291	4.78018e-119	0	ETS1
PDE1A	1.20118e-176	-6.68589	0.145	0.341	3.60354e-173	0	PDE1A
C11orf96	0	-6.69892	0.158	0.337	0	0	C11orf96
HERPUD1	7.4377e-16	-6.70291	0.381	0.335	2.23131e-12	0	HERPUD1
COL18A1	3.71687e-134	-6.75885	0.293	0.417	1.11506e-130	0	COL18A1
MEGF6	0	-6.77208	0.191	0.28	0	0	MEGF6
GGT5	8.02974e-145	-6.77301	0.317	0.416	2.40892e-141	0	GGT5
BCL6	6.04049e-187	-6.77456	0.201	0.338	1.81215e-183	0	BCL6
LURAP1L	1.38066e-271	-6.77913	0.165	0.365	4.14197e-268	0	LURAP1L
ADH1B	0	-6.79082	0.019	0.348	0	0	ADH1B
TPM2	9.43638e-41	-6.79537	0.372	0.346	2.83091e-37	0	TPM2
CD44	1.17437e-119	-6.81721	0.376	0.489	3.52311e-116	0	CD44
PLBD1	0	-6.81729	0.175	0.355	0	0	PLBD1
KCNMB1	0	-6.87244	0.062	0.281	0	0	KCNMB1
ALAS1	1.39538e-99	-6.88108	0.236	0.3	4.18614e-96	0	ALAS1
ALG13	1.48639e-54	-6.88991	0.259	0.303	4.45917e-51	0	ALG13
PLCB4	1.2926e-29	-6.90676	0.169	0.251	3.8778e-26	0	PLCB4
CSRNP1	1.60797e-276	-6.90697	0.198	0.296	4.82392e-273	0	CSRNP1
SLC9A3R2	1.08033e-25	-6.92807	0.271	0.292	3.241e-22	0	SLC9A3R2
RGMA	1.96755e-275	-6.93853	0.118	0.361	5.90264e-272	0	RGMA
ARIH2OS	4.82136e-16	-6.93891	0.238	0.254	1.44641e-12	0	ARIH2OS
MTHFD2	0	-6.94213	0.173	0.402	0	0	MTHFD2
ABCA9	0	-6.96318	0.073	0.355	0	0	ABCA9
ADAMTS1	0	-7.00277	0.099	0.468	0	0	ADAMTS1
LIN37	1.73406e-219	-7.00526	0.16	0.255	5.20219e-216	0	LIN37
METTL7A	9.46583e-131	-7.01302	0.204	0.362	2.83975e-127	0	METTL7A
AKAP12	0	-7.01809	0.185	0.474	0	0	AKAP12
LIN7A	5.09226e-48	-7.03876	0.188	0.304	1.52768e-44	0	LIN7A
EMP3	1.18826e-11	-7.09079	0.462	0.408	3.56478e-08	0	EMP3
SLC29A1	0	-7.09111	0.103	0.373	0	0	SLC29A1
CRIP1	0	-7.11585	0.125	0.411	0	0	CRIP1
AR	1.42226e-53	-7.13266	0.252	0.364	4.26679e-50	0	AR
PDGFRB	1.49526e-225	-7.13856	0.343	0.489	4.48577e-222	0	PDGFRB
CYSLTR2	0	-7.15022	0.089	0.252	0	0	CYSLTR2
ADA	1.44483e-21	-7.16104	0.249	0.286	4.3345e-18	0	ADA
IRF2BPL	2.79637e-17	-7.16141	0.306	0.308	8.38911e-14	0	IRF2BPL
PHLDA2	5.78093e-138	-7.22642	0.26	0.309	1.73428e-134	0	PHLDA2
GAS7	1.462e-47	-7.22716	0.361	0.188	4.38601e-44	0	GAS7
NID1	0	-7.24218	0.236	0.439	0	0	NID1
EFEMP1	9.03573e-130	-7.26921	0.208	0.37	2.71072e-126	0	EFEMP1
DNAJB9	8.58163e-16	-7.27433	0.305	0.301	2.57449e-12	0	DNAJB9
LMNA	0.00376574	-7.30074	0.475	0.466	1	0	LMNA
NGF	0	-7.31417	0.074	0.329	0	0	NGF
EIF4A3	2.71629e-54	-7.33792	0.299	0.349	8.14887e-51	0	EIF4A3
ISYNA1	4.29081e-200	-7.34285	0.158	0.325	1.28724e-196	0	ISYNA1
TACC2	5.63683e-226	-7.36304	0.169	0.341	1.69105e-222	0	TACC2
LPP	5.24651e-48	-7.38991	0.379	0.448	1.57395e-44	0	LPP
ASPA	0	-7.42688	0.059	0.35	0	0	ASPA
MARCKSL1	3.41895e-204	-7.44756	0.391	0.224	1.02569e-200	0	MARCKSL1
PTPRS	3.18127e-66	-7.46208	0.241	0.328	9.5438e-63	0	PTPRS
MYO1B	1.38191e-17	-7.47656	0.362	0.303	4.14572e-14	0	MYO1B
IDI1	3.53942e-85	-7.51608	0.218	0.28	1.06183e-81	0	IDI1
MLLT11	2.15184e-190	-7.51664	0.383	0.139	6.45551e-187	0	MLLT11
CITED2	0	-7.51838	0.125	0.378	0	0	CITED2
GPRC5C	3.50548e-284	-7.54877	0.072	0.26	1.05164e-280	0	GPRC5C
EFHD1	0	-7.6409	0.037	0.414	0	0	EFHD1
GNAI1	1.16262e-169	-7.649	0.194	0.305	3.48787e-166	0	GNAI1
SMOC2	3.87414e-78	-7.69542	0.227	0.377	1.16224e-74	0	SMOC2
TIMP4	0	-7.72363	0.085	0.295	0	0	TIMP4
PSD3	1.45218e-85	-7.73732	0.378	0.161	4.35655e-82	0	PSD3
CDKN1C	5.16464e-201	-7.75425	0.234	0.347	1.54939e-197	0	CDKN1C
NEURL1B	0	-7.75666	0.069	0.296	0	0	NEURL1B
MAP1B	0	-7.76052	0.221	0.509	0	0	MAP1B
PPP1R12B	0	-7.76158	0.163	0.351	0	0	PPP1R12B
TTLL7	1.82276e-60	-7.76685	0.146	0.255	5.46827e-57	0	TTLL7
WTIP	5.76102e-246	-7.76987	0.194	0.292	1.7283e-242	0	WTIP
CRIP2	1.28932e-36	-7.84419	0.295	0.393	3.86795e-33	0	CRIP2
NRP1	2.58519e-231	-7.86529	0.291	0.448	7.75558e-228	0	NRP1
ADAM33	1.00799e-169	-7.86651	0.182	0.275	3.02397e-166	0	ADAM33
CD302	6.94887e-305	-7.87146	0.174	0.33	2.08466e-301	0	CD302
ZBTB16	0	-7.88531	0.046	0.457	0	0	ZBTB16
CREB5	3.70445e-195	-7.90294	0.169	0.311	1.11133e-191	0	CREB5
TBX2	1.06192e-157	-7.9098	0.153	0.287	3.18577e-154	0	TBX2
COX4I2	0	-7.92185	0.025	0.308	0	0	COX4I2
SCN4B	0	-7.92409	0.067	0.317	0	0	SCN4B
FGD4	6.02821e-233	-7.92449	0.113	0.328	1.80846e-229	0	FGD4
JAG1	0	-7.94714	0.175	0.385	0	0	JAG1
FMO2	0	-7.94764	0.067	0.267	0	0	FMO2
MT1A	0	-7.96145	0.064	0.355	0	0	MT1A
LITAF	0	-7.97982	0.28	0.503	0	0	LITAF
HIF3A	2.61966e-141	-8.00067	0.071	0.252	7.85898e-138	0	HIF3A
NTRK2	0	-8.01138	0.04	0.402	0	0	NTRK2
EMCN	1.32309e-184	-8.02387	0.108	0.276	3.96926e-181	0	EMCN
JAM2	1.03739e-63	-8.03813	0.242	0.259	3.11217e-60	0	JAM2
IFRD1	7.41965e-257	-8.04279	0.242	0.394	2.22589e-253	0	IFRD1
CFD	0	-8.04616	0.023	0.397	0	0	CFD
PRELP	0	-8.05886	0.13	0.472	0	0	PRELP
PLAC9	0	-8.09924	0.072	0.588	0	0	PLAC9
GFPT2	7.67691e-13	-8.12896	0.306	0.265	2.30307e-09	0	GFPT2
USP53	0	-8.14898	0.154	0.351	0	0	USP53
KAZALD1	4.23069e-67	-8.16928	0.161	0.253	1.26921e-63	0	KAZALD1
PDE5A	1.5964e-106	-8.17248	0.134	0.337	4.7892e-103	0	PDE5A
MYLK	7.70725e-96	-8.18828	0.281	0.358	2.31217e-92	0	MYLK
C1R	1.50098e-242	-8.23278	0.229	0.474	4.50294e-239	0	C1R
REM1	1.32054e-55	-8.23405	0.145	0.278	3.96161e-52	0	REM1
SNHG9	2.52466e-231	-8.24559	0.219	0.357	7.57399e-228	0	SNHG9
SERP2	1.22831e-144	-8.24797	0.131	0.259	3.68492e-141	0	SERP2
ADAMTSL4	0	-8.25029	0.085	0.264	0	0	ADAMTSL4
ARHGAP15	0	-8.26763	0.101	0.348	0	0	ARHGAP15
GUCY1B3	0	-8.28282	0.186	0.352	0	0	GUCY1B3
ADAMTS5	0	-8.32517	0.124	0.294	0	0	ADAMTS5
BANP	1.28522e-57	-8.34532	0.23	0.253	3.85566e-54	0	BANP
NDRG2	0	-8.34595	0.107	0.421	0	0	NDRG2
SASH1	0	-8.36213	0.137	0.373	0	0	SASH1
RCSD1	0	-8.37779	0.061	0.298	0	0	RCSD1
RASL12	2.46829e-296	-8.39266	0.111	0.355	7.40488e-293	0	RASL12
HSPB6	0	-8.41553	0.108	0.415	0	0	HSPB6
SSTR2	0	-8.4458	0.106	0.311	0	0	SSTR2
IL6R	0	-8.50895	0.069	0.25	0	0	IL6R
SYNPO2	0	-8.51399	0.154	0.418	0	0	SYNPO2
MGST1	0	-8.59459	0.071	0.353	0	0	MGST1
ITM2A	0	-8.61397	0.053	0.409	0	0	ITM2A
TFPI	0	-8.64054	0.136	0.573	0	0	TFPI
FXYD1	0	-8.65555	0.08	0.545	0	0	FXYD1
ZFAND5	0	-8.70053	0.169	0.461	0	0	ZFAND5
UACA	1.55375e-10	-8.70536	0.362	0.349	4.66125e-07	0	UACA
MOCS1	0	-8.72925	0.129	0.343	0	0	MOCS1
ATP1B2	0	-8.7354	0.031	0.258	0	0	ATP1B2
SORT1	0	-8.79075	0.147	0.287	0	0	SORT1
AOC3	0	-8.81147	0.069	0.337	0	0	AOC3
NEGR1	0	-8.84725	0.123	0.347	0	0	NEGR1
PI16	0	-8.86338	0.017	0.279	0	0	PI16
TOB1	0	-8.86873	0.162	0.337	0	0	TOB1
RNF152	2.60267e-234	-8.90586	0.116	0.263	7.80801e-231	0	RNF152
ARHGDIB	4.02144e-305	-8.91135	0.234	0.435	1.20643e-301	0	ARHGDIB
TGFBR2	1.47137e-144	-8.9117	0.257	0.361	4.41412e-141	0	TGFBR2
PPARG	0	-8.91614	0.049	0.311	0	0	PPARG
CHST7	0	-8.94814	0.084	0.299	0	0	CHST7
PGF	0	-8.96958	0.074	0.366	0	0	PGF
SAMHD1	0	-8.97677	0.204	0.416	0	0	SAMHD1
ADCYAP1R1	0	-9.01982	0.051	0.306	0	0	ADCYAP1R1
CCNH	4.14323e-94	-9.05765	0.198	0.271	1.24297e-90	0	CCNH
TMEM38B	0	-9.05831	0.118	0.314	0	0	TMEM38B
BTG2	0	-9.07501	0.085	0.451	0	0	BTG2
DCN	9.91212e-158	-9.09936	0.122	0.502	2.97364e-154	0	DCN
HEXIM1	1.53775e-143	-9.17804	0.234	0.34	4.61326e-140	0	HEXIM1
GPNMB	4.50305e-174	-9.22924	0.272	0.457	1.35092e-170	0	GPNMB
KLF4	0	-9.23066	0.107	0.366	0	0	KLF4
APOD	0	-9.26728	0.055	0.434	0	0	APOD
WDR74	1.98707e-10	-9.28686	0.246	0.282	5.96121e-07	0	WDR74
STOM	0	-9.3248	0.209	0.554	0	0	STOM
SH3BP5	1.28467e-42	-9.45456	0.255	0.305	3.85401e-39	0	SH3BP5
PPP1CB	1.00355e-175	-9.48903	0.252	0.407	3.01064e-172	0	PPP1CB
KLF2	9.51254e-214	-9.506	0.17	0.297	2.85376e-210	0	KLF2
SLC7A2	0	-9.52632	0.061	0.313	0	0	SLC7A2
RAI2	0	-9.59786	0.127	0.3	0	0	RAI2
HES4	0	-9.63116	0.195	0.333	0	0	HES4
ABCA6	0	-9.67512	0.143	0.382	0	0	ABCA6
LMO3	0	-9.68339	0.022	0.368	0	0	LMO3
RASGRP2	0	-9.71346	0.093	0.286	0	0	RASGRP2
ATP1B3	9.20513e-37	-9.72148	0.319	0.358	2.76154e-33	0	ATP1B3
KCNJ8	0	-9.72232	0.098	0.34	0	0	KCNJ8
NOTCH3	0	-9.72235	0.187	0.367	0	0	NOTCH3
CPVL	6.47057e-199	-9.73527	0.096	0.265	1.94117e-195	0	CPVL
TGFBR3	0	-9.82302	0.078	0.343	0	0	TGFBR3
CDC42EP4	0	-9.84535	0.093	0.395	0	0	CDC42EP4
CSRP1	1.00612e-219	-9.84836	0.213	0.379	3.01836e-216	0	CSRP1
SCPEP1	0	-9.9078	0.196	0.502	0	0	SCPEP1
VIT	0	-10.0024	0.027	0.274	0	0	VIT
FRMD3	5.01809e-241	-10.0459	0.093	0.307	1.50543e-237	0	FRMD3
CSRP2	1.84087e-189	-10.1007	0.176	0.342	5.5226e-186	0	CSRP2
CREM	6.39067e-37	-10.1234	0.245	0.269	1.9172e-33	0	CREM
CLMN	8.32073e-283	-10.1994	0.074	0.303	2.49622e-279	0	CLMN
FAM13C	2.99313e-236	-10.5517	0.074	0.346	8.97939e-233	0	FAM13C
PDGFRL	3.47693e-171	-10.5608	0.23	0.36	1.04308e-167	0	PDGFRL
CHRDL1	0	-10.6321	0.046	0.319	0	0	CHRDL1
OLFML2A	0	-10.6518	0.123	0.367	0	0	OLFML2A
LTBP4	0	-10.6579	0.148	0.442	0	0	LTBP4
LHFP	0	-10.6713	0.124	0.629	0	0	LHFP
TNXB	0	-10.7293	0.053	0.356	0	0	TNXB
EBF2	0	-10.7541	0.048	0.406	0	0	EBF2
KLHL23	0	-10.8006	0.065	0.315	0	0	KLHL23
SH2D3C	0	-10.9572	0.061	0.302	0	0	SH2D3C
GSC	9.15136e-146	-11.0957	0.167	0.25	2.74541e-142	0	GSC
TINAGL1	0	-11.1177	0.031	0.35	0	0	TINAGL1
GSTM5	0	-11.2537	0.093	0.31	0	0	GSTM5
MFAP4	0	-11.3378	0.168	0.48	0	0	MFAP4
MYH11	0	-11.3495	0.023	0.26	0	0	MYH11
GLUL	0	-11.4704	0.124	0.446	0	0	GLUL
ABCA10	0	-11.4875	0.06	0.319	0	0	ABCA10
AGTR1	0	-11.5341	0.065	0.366	0	0	AGTR1
CD34	0	-11.5953	0.043	0.34	0	0	CD34
PPP1R14A	0	-11.6537	0.038	0.405	0	0	PPP1R14A
FAM162B	0	-11.6696	0.026	0.31	0	0	FAM162B
CYCS	3.85502e-15	-11.7189	0.336	0.373	1.15651e-11	0	CYCS
LMOD1	0	-11.7431	0.124	0.292	0	0	LMOD1
MEF2C	0	-11.848	0.152	0.352	0	0	MEF2C
INPP4B	0	-11.9168	0.122	0.291	0	0	INPP4B
BCAM	1.5219e-252	-11.9585	0.056	0.28	4.56571e-249	0	BCAM
ENPEP	0	-12.0644	0.071	0.465	0	0	ENPEP
APOLD1	0	-12.1178	0.077	0.324	0	0	APOLD1
NOVA1	5.57923e-287	-12.1599	0.12	0.361	1.67377e-283	0	NOVA1
AVPR1A	0	-12.2417	0.036	0.329	0	0	AVPR1A
DSTN	0	-12.346	0.12	0.353	0	0	DSTN
ZNF331	0	-12.402	0.124	0.273	0	0	ZNF331
ESAM	0	-12.4863	0.023	0.3	0	0	ESAM
SCARA5	0	-12.8595	0.046	0.279	0	0	SCARA5
GPC3	0	-12.8813	0.056	0.285	0	0	GPC3
FBLN5	0	-12.8963	0.097	0.436	0	0	FBLN5
GJC1	0	-12.9041	0.106	0.291	0	0	GJC1
SVEP1	0	-13.0609	0.131	0.324	0	0	SVEP1
C2orf40	0	-13.1164	0.026	0.261	0	0	C2orf40
PCOLCE2	0	-13.1438	0.028	0.287	0	0	PCOLCE2
RAMP2	2.1223e-274	-13.2527	0.106	0.289	6.36689e-271	0	RAMP2
FHL1	0	-13.3531	0.101	0.543	0	0	FHL1
MYL9	1.48113e-42	-13.6759	0.17	0.33	4.44338e-39	0	MYL9
F10	0	-13.9375	0.051	0.424	0	0	F10
LEPR	0	-14.0432	0.075	0.289	0	0	LEPR
PTP4A3	0	-14.2428	0.072	0.297	0	0	PTP4A3
MCAM	0	-14.6398	0.027	0.329	0	0	MCAM
SNCG	0	-14.9049	0.051	0.262	0	0	SNCG
GJA4	0	-14.9624	0.021	0.297	0	0	GJA4
ADIRF	0	-15.1862	0.023	0.362	0	0	ADIRF
GPX3	0	-15.6889	0.026	0.553	0	0	GPX3
GSN	0	-19.6589	0.011	0.447	0	0	GSN
LEPR.1	0	14.9917	0.454	0.063	0	1	LEPR
SVEP1.1	0	14.2544	0.524	0.095	0	1	SVEP1
PCOLCE2.1	0	14.1209	0.469	0.022	0	1	PCOLCE2
FBLN5.1	0	14.0245	0.713	0.071	0	1	FBLN5
SCARA5.1	0	13.9287	0.453	0.036	0	1	SCARA5
NOVA1.1	0	13.204	0.567	0.096	0	1	NOVA1
C17orf58	4.78587e-217	13.1367	0.309	0.141	1.43576e-213	1	C17orf58
F10.1	0	12.9024	0.575	0.097	0	1	F10
GSN.1	0	12.5683	0.72	0.018	0	1	GSN
RAMP2.1	0	12.5195	0.461	0.081	0	1	RAMP2
GPC3.1	0	12.4601	0.442	0.053	0	1	GPC3
ABCA10.1	0	12.2071	0.518	0.046	0	1	ABCA10
GSC.1	0	12.0442	0.371	0.134	0	1	GSC
TNXB.1	0	11.8453	0.564	0.048	0	1	TNXB
PDGFRL.1	0	11.8059	0.574	0.167	0	1	PDGFRL
LTBP4.1	0	11.4998	0.637	0.147	0	1	LTBP4
MFAP4.1	0	11.3654	0.691	0.164	0	1	MFAP4
VIT.1	0	11.1962	0.449	0.021	0	1	VIT
FGF10	3.72119e-179	10.9992	0.287	0.07	1.11636e-175	1	FGF10
ABCA6.1	0	10.9144	0.609	0.108	0	1	ABCA6
CPVL.1	0	10.8406	0.418	0.075	0	1	CPVL
RAI2.1	0	10.6139	0.461	0.104	0	1	RAI2
CREM.1	1.48716e-22	10.6063	0.271	0.252	4.46148e-19	1	CREM
GSTM5.1	0	10.5719	0.442	0.098	0	1	GSTM5
SCPEP1.1	0	10.5422	0.631	0.231	0	1	SCPEP1
GPNMB.1	0	10.4929	0.696	0.214	0	1	GPNMB
APOD.1	0	10.4003	0.714	0.04	0	1	APOD
DCN.1	0	10.3847	0.829	0.084	0	1	DCN
KLF4.1	0	10.3752	0.544	0.103	0	1	KLF4
SH3BP5.1	0	10.315	0.469	0.191	0	1	SH3BP5
PI16.1	0	10.1535	0.46	0.013	0	1	PI16
TGFBR3.1	0	10.1233	0.474	0.099	0	1	TGFBR3
NEGR1.1	0	10.0502	0.551	0.096	0	1	NEGR1
MGST1.1	0	9.86138	0.572	0.055	0	1	MGST1
TGFBR2.1	0	9.78408	0.472	0.236	0	1	TGFBR2
ITM2A.1	0	9.72525	0.669	0.04	0	1	ITM2A
ATP1B3.1	1.74066e-18	9.56602	0.35	0.336	5.22197e-15	1	ATP1B3
CYCS.1	4.45495e-10	9.48694	0.321	0.373	1.33649e-06	1	CYCS
ADAMTS5.1	2.97322e-216	9.43076	0.345	0.154	8.91965e-213	1	ADAMTS5
CHST7.1	2.10555e-258	9.41435	0.346	0.13	6.31664e-255	1	CHST7
ADAMTSL4.1	0	9.3818	0.403	0.075	0	1	ADAMTSL4
C1R.1	0	9.32249	0.74	0.177	0	1	C1R
GFPT2.1	5.93269e-245	9.26964	0.4	0.226	1.77981e-241	1	GFPT2
USP53.1	0	9.26131	0.483	0.152	0	1	USP53
CLEC3B	4.57983e-189	9.25821	0.263	0.045	1.37395e-185	1	CLEC3B
CHRDL1.1	0	9.25028	0.482	0.054	0	1	CHRDL1
CFD.1	0	9.24368	0.651	0.019	0	1	CFD
CD34.1	0	9.24204	0.552	0.034	0	1	CD34
JAM2.1	4.85411e-266	9.09659	0.397	0.18	1.45623e-262	1	JAM2
IGSF10	4.59297e-270	9.08807	0.326	0.05	1.37789e-266	1	IGSF10
PRELP.1	0	8.99077	0.668	0.144	0	1	PRELP
BST1	0	8.95008	0.337	0.141	0	1	BST1
ADAM33.1	0	8.88527	0.396	0.152	0	1	ADAM33
SAMHD1.1	0	8.72217	0.537	0.213	0	1	SAMHD1
FHL1.1	0	8.575	0.602	0.214	0	1	FHL1
GAS7.1	6.61884e-23	8.48968	0.305	0.248	1.98565e-19	1	GAS7
DNAJB9.1	8.46572e-88	8.39149	0.372	0.269	2.53972e-84	1	DNAJB9
CD302.1	2.27653e-287	8.34114	0.417	0.181	6.8296e-284	1	CD302
EMP3.1	1.85433e-30	8.30153	0.493	0.403	5.56299e-27	1	EMP3
HEXIM1.1	5.19303e-11	8.29594	0.301	0.288	1.55791e-07	1	HEXIM1
AOX1	0	8.25714	0.347	0.055	0	1	AOX1
GPX3.1	0	8.25126	0.598	0.174	0	1	GPX3
ABCA9.1	0	8.24702	0.581	0.053	0	1	ABCA9
AKAP12.1	0	8.21965	0.525	0.253	0	1	AKAP12
PTPRS.1	1.57594e-100	8.13657	0.413	0.228	4.72782e-97	1	PTPRS
KLF2.1	1.5809e-237	8.09481	0.362	0.179	4.74269e-234	1	KLF2
CDKN1C.1	0	8.07501	0.486	0.202	0	1	CDKN1C
MEGF6.1	0	8.05371	0.433	0.144	0	1	MEGF6
IRF2BPL.1	1.44966e-08	8.01792	0.307	0.307	4.34897e-05	1	IRF2BPL
LITAF.1	7.61617e-116	7.9996	0.484	0.361	2.28485e-112	1	LITAF
EFEMP1.1	0	7.99207	0.591	0.152	0	1	EFEMP1
MFAP5.1	0	7.91533	0.418	0.141	0	1	MFAP5
EIF4A3.1	5.4189e-161	7.91463	0.402	0.288	1.62567e-157	1	EIF4A3
HERPUD1.1	4.12555e-44	7.90306	0.4	0.334	1.23767e-40	1	HERPUD1
CSRNP1.1	0	7.83309	0.337	0.21	0	1	CSRNP1
HSPB6.1	0	7.80232	0.447	0.191	0	1	HSPB6
LMNA.1	2.65069e-14	7.73639	0.436	0.487	7.95207e-11	1	LMNA
METTL7A.1	0	7.72125	0.489	0.192	0	1	METTL7A
ALG13.1	1.98684e-64	7.69589	0.327	0.262	5.96052e-61	1	ALG13
STOM.1	5.10185e-243	7.67046	0.517	0.339	1.53055e-239	1	STOM
ZNRD1	1.87413e-17	7.59815	0.235	0.318	5.6224e-14	1	ZNRD1
ALAS1.1	1.20539e-14	7.57942	0.253	0.28	3.61617e-11	1	ALAS1
PLBD1.1	0	7.53715	0.518	0.153	0	1	PLBD1
CREB5.1	0	7.49092	0.441	0.151	0	1	CREB5
GTF2B.1	6.41199e-120	7.48504	0.317	0.219	1.9236e-116	1	GTF2B
ABLIM1.1	0	7.48074	0.393	0.082	0	1	ABLIM1
MARCKS.1	3.30633e-65	7.45599	0.383	0.494	9.919e-62	1	MARCKS
ACACB.1	1.66649e-64	7.44634	0.265	0.172	4.99948e-61	1	ACACB
GFRA1	3.36558e-70	7.42776	0.341	0.143	1.00967e-66	1	GFRA1
AGTR1.1	0	7.42612	0.488	0.102	0	1	AGTR1
KAZALD1.1	5.24415e-28	7.34416	0.279	0.178	1.57324e-24	1	KAZALD1
BASP1.1	5.66203e-05	7.33399	0.285	0.348	0.169861	1	BASP1
IFRD1.1	4.56252e-280	7.31438	0.45	0.264	1.36876e-276	1	IFRD1
ALDH1A1.1	0	7.24974	0.588	0.073	0	1	ALDH1A1
RGS22	5.93048e-86	7.24196	0.26	0.086	1.77914e-82	1	RGS22
BANP.1	1.06984e-06	7.20687	0.206	0.261	0.00320951	1	BANP
NCOA7.1	1.33036e-209	7.07592	0.403	0.25	3.99109e-206	1	NCOA7
FMO2.1	0	7.05994	0.351	0.09	0	1	FMO2
DCLK1.1	0	7.02025	0.432	0.187	0	1	DCLK1
CPXM1	0	7.01844	0.501	0.257	0	1	CPXM1
LMO3.1	0	7.0143	0.532	0.053	0	1	LMO3
ABCA8.1	0	7.01254	0.6	0.088	0	1	ABCA8
ITPKB.1	1.91094e-13	6.98616	0.268	0.289	5.73283e-10	1	ITPKB
SOCS1	1.57652e-115	6.97717	0.291	0.19	4.72956e-112	1	SOCS1
SCML1.1	1.96029e-38	6.95905	0.273	0.213	5.88088e-35	1	SCML1
SESTD1.1	0	6.92218	0.439	0.214	0	1	SESTD1
ZNF684.1	4.23747e-15	6.91909	0.294	0.274	1.27124e-11	1	ZNF684
PLEKHA4.1	1.72625e-15	6.88275	0.225	0.269	5.17875e-12	1	PLEKHA4
IGFBP6.1	0	6.88265	0.592	0.105	0	1	IGFBP6
DNAJA1	1.16091e-13	6.86575	0.407	0.372	3.48273e-10	1	DNAJA1
PID1.1	0	6.8512	0.485	0.109	0	1	PID1
CPQ.1	0	6.85108	0.557	0.272	0	1	CPQ
INSR.1	0	6.83505	0.436	0.182	0	1	INSR
VWCE.1	0	6.83066	0.395	0.103	0	1	VWCE
CHADL	8.66344e-76	6.82604	0.259	0.136	2.59903e-72	1	CHADL
PLAC9.1	0	6.82573	0.534	0.265	0	1	PLAC9
RGMA.1	1.2532e-63	6.82159	0.348	0.203	3.7596e-60	1	RGMA
ASPA.1	0	6.81157	0.457	0.1	0	1	ASPA
SPRY1.1	6.58544e-38	6.80987	0.389	0.256	1.97563e-34	1	SPRY1
MARCKSL1.1	2.07352e-41	6.8094	0.23	0.334	6.22056e-38	1	MARCKSL1
SNHG9.1	1.77548e-158	6.76188	0.386	0.249	5.32644e-155	1	SNHG9
FAT4	8.54558e-219	6.75132	0.33	0.142	2.56367e-215	1	FAT4
SGCG.1	0	6.73487	0.459	0.025	0	1	SGCG
SRPX.1	0	6.73252	0.639	0.111	0	1	SRPX
EMILIN1.1	1.23601e-42	6.70391	0.322	0.418	3.70804e-39	1	EMILIN1
EBF2.1	0	6.687	0.446	0.144	0	1	EBF2
CNTN4.1	8.03651e-226	6.68205	0.368	0.21	2.41095e-222	1	CNTN4
EPHX1.1	0	6.682	0.584	0.216	0	1	EPHX1
MVD.1	8.04542e-13	6.65476	0.167	0.269	2.41363e-09	1	MVD
TMEM176B.1	0	6.63909	0.508	0.256	0	1	TMEM176B
FSTL1.1	0	6.63146	0.587	0.246	0	1	FSTL1
CSF1.1	5.59541e-71	6.60879	0.383	0.27	1.67862e-67	1	CSF1
SERPINF1.1	0	6.57046	0.761	0.275	0	1	SERPINF1
PODN.1	0	6.56985	0.629	0.136	0	1	PODN
BPI.1	0	6.56761	0.426	0.053	0	1	BPI
SEPP1.1	0	6.56386	0.69	0.125	0	1	SEPP1
CCNL1.1	0	6.52858	0.47	0.235	0	1	CCNL1
REL	1.12003e-95	6.51393	0.278	0.199	3.36008e-92	1	REL
SMYD4.1	1.41167e-63	6.51251	0.329	0.244	4.23501e-60	1	SMYD4
CCNH.1	1.98627e-58	6.5072	0.291	0.212	5.9588e-55	1	CCNH
CELF2.1	0	6.48384	0.494	0.148	0	1	CELF2
ADH1B.1	0	6.46249	0.545	0.029	0	1	ADH1B
TACC2.1	6.00023e-80	6.45688	0.324	0.233	1.80007e-76	1	TACC2
ZFAND5.1	0	6.45544	0.564	0.212	0	1	ZFAND5
LRRN4CL.1	0	6.45138	0.489	0.09	0	1	LRRN4CL
EGFR.1	5.60752e-165	6.43343	0.384	0.214	1.68225e-161	1	EGFR
TLR5	0	6.42146	0.308	0.075	0	1	TLR5
AKR1C2.1	0	6.37828	0.41	0.158	0	1	AKR1C2
SLC29A1.1	3.3829e-82	6.37653	0.326	0.212	1.01487e-78	1	SLC29A1
MCL1	3.21814e-252	6.35039	0.48	0.299	9.65441e-249	1	MCL1
PER2.1	1.0381e-24	6.34929	0.303	0.229	3.11429e-21	1	PER2
LHFP.1	0	6.34529	0.629	0.287	0	1	LHFP
TMEM150C.1	3.0145e-150	6.34232	0.342	0.198	9.04349e-147	1	TMEM150C
RECK.1	1.82365e-64	6.30452	0.316	0.238	5.47094e-61	1	RECK
CHL1.1	0	6.2937	0.432	0.072	0	1	CHL1
CDO1.1	0	6.27298	0.396	0.108	0	1	CDO1
AXL.1	8.9049e-92	6.26941	0.458	0.376	2.67147e-88	1	AXL
MATN2.1	0	6.26837	0.438	0.088	0	1	MATN2
LRIG3	7.03996e-123	6.24594	0.304	0.186	2.11199e-119	1	LRIG3
GNA14	1.42671e-168	6.24182	0.346	0.137	4.28013e-165	1	GNA14
GGT5.1	2.22672e-39	6.21992	0.388	0.363	6.68017e-36	1	GGT5
FAM13A.1	1.70644e-82	6.21231	0.35	0.218	5.11932e-79	1	FAM13A
MGP.1	0	6.20987	0.739	0.122	0	1	MGP
PILRA.1	0	6.17918	0.493	0.11	0	1	PILRA
OGN.1	0	6.15166	0.552	0.099	0	1	OGN
PTN.1	0	6.14928	0.528	0.183	0	1	PTN
DAAM1.1	1.14565e-12	6.12051	0.296	0.26	3.43695e-09	1	DAAM1
CDC42EP2.1	1.08462e-112	6.08855	0.326	0.185	3.25386e-109	1	CDC42EP2
AQP3.1	0	6.05463	0.387	0.139	0	1	AQP3
OSR2.1	0	6.0404	0.498	0.185	0	1	OSR2
SERPING1.1	0	6.02144	0.688	0.204	0	1	SERPING1
RNASE4.1	0	6.012	0.495	0.146	0	1	RNASE4
SMOC2.1	2.49537e-215	5.98727	0.431	0.249	7.48611e-212	1	SMOC2
JUN.1	0	5.9086	0.556	0.239	0	1	JUN
WNT11.1	0	5.89815	0.448	0.048	0	1	WNT11
ITPR1	5.87296e-13	5.89124	0.15	0.26	1.76189e-09	1	ITPR1
MOB3B.1	8.79112e-22	5.87265	0.298	0.276	2.63734e-18	1	MOB3B
RASD1.1	0	5.8693	0.412	0.131	0	1	RASD1
CITED2.1	0	5.86512	0.472	0.161	0	1	CITED2
C7.1	0	5.86184	0.645	0.062	0	1	C7
FXYD1.1	0	5.86014	0.562	0.222	0	1	FXYD1
ADD3.1	0	5.85831	0.548	0.212	0	1	ADD3
ZFP36L2.1	0	5.85439	0.529	0.228	0	1	ZFP36L2
SAMD4A.1	1.21978e-57	5.85156	0.272	0.237	3.65933e-54	1	SAMD4A
C1QTNF2.1	4.05201e-44	5.84728	0.296	0.191	1.2156e-40	1	C1QTNF2
LIFR	4.16291e-45	5.79605	0.28	0.172	1.24887e-41	1	LIFR
NOX4.1	0	5.76398	0.356	0.199	0	1	NOX4
AMPH.1	1.2434e-301	5.74782	0.446	0.229	3.73019e-298	1	AMPH
BHMT2	0	5.74318	0.366	0.086	0	1	BHMT2
FBN1.1	0	5.7392	0.49	0.244	0	1	FBN1
MAFK.1	4.04242e-57	5.72968	0.256	0.235	1.21273e-53	1	MAFK
VIPR2	7.75979e-165	5.71665	0.288	0.063	2.32794e-161	1	VIPR2
PRKAG2.1	9.54727e-16	5.71152	0.289	0.23	2.86418e-12	1	PRKAG2
FBLN1.1	0	5.7013	0.71	0.17	0	1	FBLN1
ARID5A.1	1.13615e-22	5.69875	0.205	0.368	3.40844e-19	1	ARID5A
PPM1K.1	6.27184e-32	5.69123	0.308	0.299	1.88155e-28	1	PPM1K
ANGPTL2.1	0	5.68983	0.55	0.272	0	1	ANGPTL2
CFH.1	1.89148e-204	5.67893	0.475	0.266	5.67443e-201	1	CFH
MEG3.1	0	5.66801	0.454	0.234	0	1	MEG3
C1S.1	0	5.66542	0.725	0.224	0	1	C1S
ID2.1	9.9852e-292	5.6542	0.418	0.241	2.99556e-288	1	ID2
CLIC2.1	7.63854e-281	5.64973	0.38	0.134	2.29156e-277	1	CLIC2
CTSH.1	0	5.6467	0.506	0.219	0	1	CTSH
ADA.1	0.00504216	5.62647	0.271	0.269	1	1	ADA
ADAMTSL1	1.85969e-196	5.61952	0.325	0.185	5.57907e-193	1	ADAMTSL1
FAM180B	0	5.59397	0.301	0.02	0	1	FAM180B
COL14A1.1	2.03288e-296	5.59394	0.527	0.292	6.09865e-293	1	COL14A1
GPRASP2	9.27859e-116	5.5934	0.278	0.133	2.78358e-112	1	GPRASP2
FAM43A	5.07278e-50	5.58134	0.304	0.157	1.52183e-46	1	FAM43A
ZFP36.1	0	5.57492	0.539	0.211	0	1	ZFP36
FAM53C.1	2.89135e-13	5.56038	0.257	0.249	8.67404e-10	1	FAM53C
GPD1L.1	0	5.53735	0.325	0.156	0	1	GPD1L
MASP1.1	0	5.53306	0.513	0.096	0	1	MASP1
KCNK1	1.45994e-288	5.52173	0.289	0.174	4.37983e-285	1	KCNK1
FBLN2.1	0	5.51063	0.608	0.186	0	1	FBLN2
SNED1	1.10894e-205	5.50406	0.348	0.16	3.32682e-202	1	SNED1
TFPI.1	0	5.4794	0.641	0.243	0	1	TFPI
DSEL	2.61807e-10	5.46889	0.305	0.259	7.8542e-07	1	DSEL
GHR	2.56316e-14	5.44819	0.251	0.145	7.68948e-11	1	GHR
TLE2.1	1.65252e-209	5.43715	0.372	0.222	4.95755e-206	1	TLE2
FAM65B.1	2.14685e-102	5.39936	0.305	0.247	6.44056e-99	1	FAM65B
CDK11A.1	1.95302e-125	5.39045	0.146	0.316	5.85907e-122	1	CDK11A
BDKRB2	1.56058e-28	5.38509	0.269	0.16	4.68175e-25	1	BDKRB2
AHNAK2	2.11078e-73	5.36551	0.379	0.249	6.33235e-70	1	AHNAK2
SEMA3C.1	4.90953e-114	5.36478	0.277	0.189	1.47286e-110	1	SEMA3C
PRRG3	0	5.36093	0.37	0.123	0	1	PRRG3
PHOSPHO2.1	1.4887e-10	5.35553	0.279	0.264	4.4661e-07	1	PHOSPHO2
COLEC12.1	4.53631e-286	5.34763	0.465	0.251	1.36089e-282	1	COLEC12
BTG2.1	0	5.32703	0.517	0.171	0	1	BTG2
SLC43A3.1	1.46693e-141	5.31418	0.38	0.24	4.4008e-138	1	SLC43A3
PTPN1.1	5.89249e-28	5.2911	0.162	0.312	1.76775e-24	1	PTPN1
CAB39L.1	0	5.28937	0.42	0.096	0	1	CAB39L
CAPN3.1	2.23944e-182	5.27665	0.271	0.154	6.71831e-179	1	CAPN3
PTGFR.1	6.2307e-250	5.251	0.384	0.139	1.86921e-246	1	PTGFR
PPP1R15A.1	5.33787e-129	5.24806	0.423	0.285	1.60136e-125	1	PPP1R15A
ADAMTSL3	5.8794e-252	5.23685	0.322	0.088	1.76382e-248	1	ADAMTSL3
NAV2.1	8.88031e-39	5.2316	0.27	0.244	2.66409e-35	1	NAV2
AR.1	1.26424e-68	5.21684	0.408	0.266	3.79272e-65	1	AR
MATN4	0	5.13936	0.285	0.019	0	1	MATN4
DBN1.1	4.0807e-05	5.13146	0.274	0.317	0.122421	1	DBN1
CNTFR	0	5.12518	0.338	0.033	0	1	CNTFR
DIO3OS.1	0	5.10124	0.469	0.135	0	1	DIO3OS
TXNDC16.1	2.05361e-23	5.09906	0.25	0.205	6.16084e-20	1	TXNDC16
HNRNPH1.1	1.68309e-07	5.07853	0.383	0.382	0.000504926	1	HNRNPH1
FOSB.1	0	5.0774	0.489	0.223	0	1	FOSB
SPRY2.1	2.05445e-109	5.05332	0.378	0.21	6.16334e-106	1	SPRY2
DPT.1	0	5.04423	0.665	0.102	0	1	DPT
CHD1.1	9.13789e-87	5.02576	0.309	0.245	2.74137e-83	1	CHD1
KITLG.1	5.71487e-14	5.0231	0.279	0.213	1.71446e-10	1	KITLG
TIPIN.1	3.16825e-15	5.01763	0.223	0.302	9.50476e-12	1	TIPIN
FOS.1	0	4.97354	0.599	0.194	0	1	FOS
PLTP.1	0	4.96752	0.551	0.249	0	1	PLTP
MLLT11.1	1.11514e-47	4.94623	0.161	0.293	3.34541e-44	1	MLLT11
NXPH3.1	0	4.93076	0.386	0.106	0	1	NXPH3
ZNF331.1	0	4.91273	0.352	0.133	0	1	ZNF331
LTC4S	1.76184e-204	4.88944	0.292	0.115	5.28553e-201	1	LTC4S
RGS2.1	0	4.88753	0.516	0.203	0	1	RGS2
ITIH5.1	1.47333e-277	4.88688	0.424	0.154	4.41999e-274	1	ITIH5
REV3L.1	1.74552e-35	4.88402	0.383	0.281	5.23656e-32	1	REV3L
ZNF704.1	4.31709e-154	4.88037	0.311	0.188	1.29513e-150	1	ZNF704
PIK3R1.1	2.86768e-178	4.87754	0.445	0.257	8.60304e-175	1	PIK3R1
MBP	1.08718e-195	4.84192	0.369	0.109	3.26154e-192	1	MBP
NCALD.1	0	4.82176	0.537	0.14	0	1	NCALD
CYBRD1.1	0	4.81761	0.601	0.218	0	1	CYBRD1
SYTL4	1.00986e-176	4.80201	0.309	0.106	3.02958e-173	1	SYTL4
KCNN3.1	0	4.76473	0.457	0.143	0	1	KCNN3
DUSP1.1	0	4.76155	0.46	0.164	0	1	DUSP1
SAMD11.1	3.73869e-37	4.74319	0.173	0.257	1.12161e-33	1	SAMD11
FAM134B	6.69817e-248	4.70487	0.275	0.115	2.00945e-244	1	FAM134B
UGDH	6.03594e-41	4.69241	0.357	0.324	1.81078e-37	1	UGDH
LAMC1.1	4.29818e-289	4.67132	0.526	0.313	1.28945e-285	1	LAMC1
HOXC9.1	5.94372e-58	4.65771	0.376	0.351	1.78312e-54	1	HOXC9
KBTBD7.1	6.23926e-37	4.65749	0.253	0.195	1.87178e-33	1	KBTBD7
DKK1	0	4.6552	0.312	0.076	0	1	DKK1
TRIB3	6.54841e-10	4.63317	0.117	0.265	1.96452e-06	1	TRIB3
PLEKHH2.1	9.94576e-234	4.62774	0.434	0.22	2.98373e-230	1	PLEKHH2
EBF1.1	0	4.60748	0.508	0.265	0	1	EBF1
LAMB2.1	0	4.60118	0.534	0.32	0	1	LAMB2
ROBO4	0	4.59777	0.288	0.063	0	1	ROBO4
TSPYL2.1	1.67645e-147	4.59363	0.36	0.237	5.02936e-144	1	TSPYL2
LPAR6	1.06986e-14	4.58815	0.292	0.224	3.20958e-11	1	LPAR6
RFTN1.1	7.49864e-169	4.58671	0.379	0.245	2.24959e-165	1	RFTN1
SMPDL3A.1	7.89869e-249	4.56612	0.389	0.14	2.36961e-245	1	SMPDL3A
SMAGP.1	6.62478e-126	4.55808	0.126	0.34	1.98743e-122	1	SMAGP
SLFN11.1	2.40533e-11	4.54871	0.188	0.269	7.216e-08	1	SLFN11
PDE3A	2.85345e-24	4.54256	0.087	0.271	8.56036e-21	1	PDE3A
ADM.1	0	4.53534	0.416	0.15	0	1	ADM
N6AMT1.1	3.58101e-48	4.52575	0.323	0.287	1.0743e-44	1	N6AMT1
ZNF10	5.25835e-120	4.51575	0.281	0.199	1.57751e-116	1	ZNF10
MYC.1	0	4.49466	0.503	0.169	0	1	MYC
ING2	2.29598e-244	4.48789	0.266	0.154	6.88794e-241	1	ING2
TBX18.1	4.03084e-188	4.45149	0.365	0.228	1.20925e-184	1	TBX18
FGL2	2.65456e-139	4.4481	0.344	0.129	7.96367e-136	1	FGL2
LONRF3	1.01137e-224	4.43901	0.284	0.103	3.0341e-221	1	LONRF3
MMP2.1	7.37843e-109	4.43569	0.541	0.413	2.21353e-105	1	MMP2
CHRD.1	1.08694e-301	4.40681	0.414	0.227	3.26081e-298	1	CHRD
SOX15	1.38966e-96	4.40458	0.27	0.086	4.16898e-93	1	SOX15
SASH1.1	0	4.37679	0.434	0.184	0	1	SASH1
LRRN3.1	2.28878e-232	4.36565	0.358	0.179	6.86634e-229	1	LRRN3
BTN2A2.1	4.91619e-30	4.34245	0.17	0.27	1.47486e-26	1	BTN2A2
RORA.1	4.02465e-148	4.30251	0.408	0.258	1.20739e-144	1	RORA
ST8SIA1.1	0.00712884	4.26245	0.276	0.249	1	1	ST8SIA1
SMOX.1	0.0015014	4.25731	0.199	0.256	1	1	SMOX
HTRA3.1	3.31055e-177	4.24864	0.341	0.207	9.93165e-174	1	HTRA3
VLDLR	8.84813e-114	4.23133	0.259	0.131	2.65444e-110	1	VLDLR
IL11RA.1	0	4.23084	0.491	0.15	0	1	IL11RA
PLAGL1.1	3.21201e-113	4.22883	0.433	0.283	9.63603e-110	1	PLAGL1
FMO3.1	0	4.22727	0.313	0.091	0	1	FMO3
IL34.1	7.10376e-117	4.20308	0.341	0.186	2.13113e-113	1	IL34
TOB1.1	3.16594e-07	4.18366	0.222	0.275	0.000949783	1	TOB1
CEBPB.1	3.2043e-97	4.17549	0.381	0.279	9.61291e-94	1	CEBPB
ASTE1.1	2.40504e-38	4.16915	0.292	0.259	7.21512e-35	1	ASTE1
UAP1.1	0	4.16153	0.413	0.198	0	1	UAP1
TSC22D3.1	0	4.15306	0.561	0.282	0	1	TSC22D3
PRKAR2B.1	2.90311e-22	4.1515	0.259	0.191	8.70932e-19	1	PRKAR2B
PER1.1	1.86153e-161	4.12875	0.383	0.226	5.58458e-158	1	PER1
CYB5A.1	0	4.12464	0.485	0.241	0	1	CYB5A
CBR3.1	1.59119e-75	4.11104	0.336	0.22	4.77358e-72	1	CBR3
ARL4D	1.3859e-45	4.10127	0.274	0.183	4.15771e-42	1	ARL4D
VWA8.1	9.80988e-81	4.08199	0.283	0.243	2.94297e-77	1	VWA8
MAPKAP1.1	8.42778e-16	4.07837	0.258	0.32	2.52833e-12	1	MAPKAP1
ART5	8.64342e-257	4.07796	0.31	0.135	2.59303e-253	1	ART5
FAM46A.1	9.9527e-229	4.07185	0.51	0.302	2.98581e-225	1	FAM46A
ZNF134.1	5.03409e-14	4.0694	0.187	0.289	1.51023e-10	1	ZNF134
LAMA2.1	0	4.06671	0.456	0.127	0	1	LAMA2
SERPINB9.1	7.79687e-256	4.04649	0.323	0.167	2.33906e-252	1	SERPINB9
MTUS1.1	9.24391e-185	4.04565	0.396	0.259	2.77317e-181	1	MTUS1
ZNF865	8.62265e-81	4.03048	0.113	0.291	2.5868e-77	1	ZNF865
PLA2G2A	0	4.0075	0.321	0.034	0	1	PLA2G2A
TRIO.1	1.14789e-128	3.99667	0.323	0.237	3.44368e-125	1	TRIO
ZNF17.1	5.95529e-56	3.99616	0.309	0.256	1.78659e-52	1	ZNF17
FAM110A	2.55728e-15	3.98725	0.111	0.261	7.67184e-12	1	FAM110A
STARD13.1	2.98592e-08	3.97528	0.202	0.354	8.95776e-05	1	STARD13
CEP152	1.42355e-208	3.93382	0.281	0.177	4.27065e-205	1	CEP152
NAF1	5.78774e-141	3.92808	0.266	0.179	1.73632e-137	1	NAF1
KIAA1755	0	3.89825	0.378	0.144	0	1	KIAA1755
CCDC80.1	0	3.89263	0.581	0.17	0	1	CCDC80
TXNIP.1	0	3.86503	0.524	0.218	0	1	TXNIP
SNHG15.1	9.8295e-20	3.86228	0.293	0.287	2.94885e-16	1	SNHG15
AKR1C1.1	0	3.86136	0.422	0.083	0	1	AKR1C1
DEF6	0	3.84001	0.29	0.147	0	1	DEF6
WISP2.1	0	3.83942	0.589	0.11	0	1	WISP2
HTR2A	1.62307e-138	3.83789	0.267	0.151	4.86921e-135	1	HTR2A
TC2N.1	0	3.8173	0.48	0.059	0	1	TC2N
SGCA.1	0	3.80575	0.402	0.164	0	1	SGCA
RAB30.1	2.86445e-160	3.79918	0.34	0.198	8.59334e-157	1	RAB30
KLF3.1	3.22516e-145	3.79488	0.371	0.247	9.67548e-142	1	KLF3
NR4A2.1	0	3.78403	0.346	0.162	0	1	NR4A2
JUNB.1	0	3.77648	0.536	0.214	0	1	JUNB
XG.1	0	3.77528	0.413	0.143	0	1	XG
ESR1.1	4.20661e-304	3.73601	0.437	0.19	1.26198e-300	1	ESR1
RND3.1	6.40583e-130	3.72165	0.46	0.316	1.92175e-126	1	RND3
PAMR1.1	0	3.69998	0.58	0.126	0	1	PAMR1
DBI.1	5.13485e-211	3.67847	0.342	0.512	1.54046e-207	1	DBI
CPXM2.1	0	3.6774	0.438	0.137	0	1	CPXM2
PIGA.1	6.50271e-109	3.67501	0.261	0.216	1.95081e-105	1	PIGA
PCDH7.1	1.45899e-263	3.67441	0.166	0.387	4.37697e-260	1	PCDH7
RARRES1	0	3.65104	0.383	0.168	0	1	RARRES1
MID1IP1.1	1.87804e-29	3.64104	0.306	0.257	5.63413e-26	1	MID1IP1
KCNK15	1.8589e-156	3.59799	0.256	0.106	5.57671e-153	1	KCNK15
UBC.1	0	3.59646	0.589	0.322	0	1	UBC
MEDAG	0	3.59384	0.36	0.168	0	1	MEDAG
VWA9.1	1.91934e-05	3.58264	0.235	0.271	0.0575801	1	VWA9
BEST1.1	1.47183e-113	3.56982	0.344	0.217	4.41549e-110	1	BEST1
CD248.1	2.72546e-59	3.56964	0.407	0.319	8.17639e-56	1	CD248
ANXA1	1.59398e-257	3.56262	0.529	0.314	4.78194e-254	1	ANXA1
ENTPD3-AS1.1	2.12238e-38	3.55997	0.283	0.25	6.36713e-35	1	ENTPD3-AS1
MMP16.1	1.27445e-36	3.55966	0.271	0.217	3.82335e-33	1	MMP16
INTS6.1	2.73481e-119	3.55532	0.37	0.268	8.20442e-116	1	INTS6
CHMP1B.1	2.12431e-23	3.5509	0.319	0.289	6.37294e-20	1	CHMP1B
MCM8	1.8541e-49	3.53089	0.253	0.216	5.56231e-46	1	MCM8
RGN.1	3.39641e-127	3.52335	0.333	0.168	1.01892e-123	1	RGN
REP15.1	5.94916e-99	3.52078	0.067	0.261	1.78475e-95	1	REP15
EDNRB.1	5.37488e-175	3.47974	0.332	0.188	1.61246e-171	1	EDNRB
GPRC5B.1	1.25661e-66	3.47933	0.273	0.186	3.76983e-63	1	GPRC5B
TMEM45A.1	2.57759e-62	3.46787	0.247	0.437	7.73277e-59	1	TMEM45A
CDON	8.61391e-250	3.46437	0.373	0.131	2.58417e-246	1	CDON
GNAI1.1	1.00358e-30	3.45722	0.24	0.261	3.01074e-27	1	GNAI1
MAFF.1	0	3.45431	0.345	0.183	0	1	MAFF
ZNF385A.1	0.000161254	3.44922	0.256	0.226	0.483761	1	ZNF385A
C1QTNF4.1	9.2351e-22	3.43558	0.3	0.241	2.77053e-18	1	C1QTNF4
COL4A4	7.03283e-117	3.41586	0.312	0.15	2.10985e-113	1	COL4A4
C10orf10.1	0	3.4041	0.466	0.194	0	1	C10orf10
NFIB.1	0	3.40389	0.512	0.239	0	1	NFIB
CXCL12.1	0	3.39919	0.573	0.226	0	1	CXCL12
TMEM150A.1	2.27563e-43	3.38108	0.294	0.238	6.82688e-40	1	TMEM150A
TMEM30B.1	8.00488e-194	3.35922	0.376	0.222	2.40146e-190	1	TMEM30B
ZC3H12A.1	2.34585e-257	3.332	0.356	0.224	7.03755e-254	1	ZC3H12A
TACC1.1	8.05698e-261	3.328	0.51	0.306	2.41709e-257	1	TACC1
CTSF.1	0	3.31667	0.642	0.208	0	1	CTSF
RHOJ.1	7.87133e-24	3.30169	0.299	0.201	2.3614e-20	1	RHOJ
EMP2.1	3.77311e-47	3.29747	0.452	0.371	1.13193e-43	1	EMP2
NFIA.1	0	3.27708	0.533	0.21	0	1	NFIA
JUND.1	1.6991e-167	3.27699	0.455	0.281	5.09729e-164	1	JUND
RIMS2	0	3.26582	0.313	0.105	0	1	RIMS2
LRRC2	3.59482e-292	3.25111	0.346	0.066	1.07845e-288	1	LRRC2
CD55.1	9.23965e-227	3.2461	0.361	0.229	2.77189e-223	1	CD55
FCGRT.1	0	3.23925	0.661	0.251	0	1	FCGRT
GDF10	5.75019e-196	3.23365	0.324	0.062	1.72506e-192	1	GDF10
AFF3	4.68406e-264	3.23353	0.319	0.141	1.40522e-260	1	AFF3
MAMDC2.1	2.40483e-19	3.22873	0.291	0.152	7.21448e-16	1	MAMDC2
SOCS2.1	1.59055e-179	3.2285	0.374	0.217	4.77164e-176	1	SOCS2
ARRDC3.1	8.51359e-199	3.22016	0.41	0.219	2.55408e-195	1	ARRDC3
FIBIN.1	2.36873e-197	3.21389	0.444	0.276	7.10618e-194	1	FIBIN
PTCH2.1	0.00441855	3.2074	0.269	0.212	1	1	PTCH2
TIPARP.1	1.17657e-202	3.19587	0.355	0.212	3.52971e-199	1	TIPARP
GNG11.1	0	3.18073	0.57	0.257	0	1	GNG11
C3.1	0	3.17474	0.532	0.153	0	1	C3
GABRE	1.68717e-58	3.15677	0.253	0.164	5.0615e-55	1	GABRE
TTLL1.1	1.74823e-25	3.15186	0.2	0.314	5.2447e-22	1	TTLL1
PRDM11.1	1.84436e-113	3.13914	0.3	0.193	5.53308e-110	1	PRDM11
IDI1.1	0.00247954	3.13648	0.232	0.261	1	1	IDI1
AMOTL2.1	2.86329e-151	3.10398	0.329	0.231	8.58986e-148	1	AMOTL2
EMP1	0	3.08904	0.562	0.278	0	1	EMP1
SOCS3.1	1.93121e-112	3.08804	0.361	0.244	5.79362e-109	1	SOCS3
NDRG2.1	1.3302e-55	3.08308	0.334	0.251	3.99061e-52	1	NDRG2
GREM1.1	1.38333e-140	3.07753	0.308	0.206	4.15e-137	1	GREM1
WNT2B	1.05457e-163	3.07554	0.275	0.104	3.16371e-160	1	WNT2B
SLCO4A1	0	3.05313	0.259	0.125	0	1	SLCO4A1
GPR162.1	3.81854e-12	3.04458	0.199	0.284	1.14556e-08	1	GPR162
KLHL13.1	9.73521e-256	3.03693	0.366	0.134	2.92056e-252	1	KLHL13
BOC.1	0	3.00605	0.481	0.202	0	1	BOC
ZFP36L1	2.1673e-27	3.00463	0.457	0.376	6.50191e-24	1	ZFP36L1
SERPINF2	4.15996e-230	2.99296	0.283	0.148	1.24799e-226	1	SERPINF2
STEAP1.1	9.74823e-279	2.99294	0.372	0.218	2.92447e-275	1	STEAP1
IQCH-AS1	3.96704e-107	2.96968	0.251	0.163	1.19011e-103	1	IQCH-AS1
GPR146.1	0	2.96738	0.396	0.168	0	1	GPR146
RASGEF1B.1	2.91428e-107	2.96163	0.32	0.22	8.74283e-104	1	RASGEF1B
BAMBI.1	2.50037e-207	2.95804	0.313	0.177	7.50111e-204	1	BAMBI
OMD.1	0	2.95427	0.531	0.12	0	1	OMD
LTBP3.1	5.6059e-32	2.91782	0.402	0.328	1.68177e-28	1	LTBP3
IFI16.1	4.81382e-17	2.90229	0.373	0.421	1.44415e-13	1	IFI16
CYP7B1.1	0.00594869	2.88496	0.222	0.284	1	1	CYP7B1
SLC48A1.1	5.44026e-22	2.85956	0.292	0.198	1.63208e-18	1	SLC48A1
EVA1C.1	3.54115e-171	2.84917	0.347	0.217	1.06234e-167	1	EVA1C
MKS1	8.28686e-30	2.84723	0.251	0.206	2.48606e-26	1	MKS1
ANG.1	0	2.83699	0.534	0.134	0	1	ANG
ECHDC3.1	1.00595e-37	2.83463	0.164	0.282	3.01785e-34	1	ECHDC3
MLPH.1	1.71948e-14	2.82765	0.176	0.264	5.15845e-11	1	MLPH
RSPO3.1	0	2.82748	0.502	0.112	0	1	RSPO3
ZNF135.1	1.10074e-118	2.82267	0.298	0.184	3.30223e-115	1	ZNF135
RNPC3.1	2.802e-11	2.82047	0.21	0.289	8.406e-08	1	RNPC3
CNKSR2	9.38995e-252	2.81806	0.318	0.107	2.81698e-248	1	CNKSR2
FAM180A	6.86181e-44	2.81514	0.267	0.19	2.05854e-40	1	FAM180A
PCDH9.1	3.83506e-307	2.7987	0.445	0.155	1.15052e-303	1	PCDH9
SHPRH	1.8068e-20	2.79036	0.231	0.294	5.42039e-17	1	SHPRH
MT1A.1	0	2.78845	0.348	0.161	0	1	MT1A
CDA.1	3.37643e-12	2.78094	0.266	0.22	1.01293e-08	1	CDA
SLC2A3.1	1.39222e-105	2.77144	0.417	0.293	4.17666e-102	1	SLC2A3
ADAMTS1.1	0	2.7622	0.463	0.22	0	1	ADAMTS1
TMEM176A	1.5922e-291	2.74079	0.457	0.23	4.77661e-288	1	TMEM176A
EGFL7.1	0.000482771	2.73156	0.234	0.292	1	1	EGFL7
GLUL.1	0	2.73003	0.542	0.181	0	1	GLUL
DAPK2.1	1.24792e-110	2.72751	0.274	0.188	3.74377e-107	1	DAPK2
FAIM2	5.91159e-122	2.72528	0.341	0.121	1.77348e-118	1	FAIM2
ACTRT3	2.68322e-40	2.7203	0.261	0.196	8.04967e-37	1	ACTRT3
HMGCS1.1	1.1137e-19	2.7138	0.22	0.26	3.34111e-16	1	HMGCS1
BCL2.1	1.93313e-159	2.71197	0.372	0.22	5.7994e-156	1	BCL2
SNAI2.1	0	2.71135	0.566	0.276	0	1	SNAI2
B4GALT1.1	1.01933e-44	2.70004	0.325	0.316	3.05798e-41	1	B4GALT1
MSX1.1	0	2.6753	0.477	0.18	0	1	MSX1
MYADM.1	2.0957e-259	2.67097	0.539	0.336	6.2871e-256	1	MYADM
PIK3IP1.1	4.68144e-126	2.63233	0.323	0.195	1.40443e-122	1	PIK3IP1
NUDT12.1	1.41967e-149	2.6318	0.363	0.217	4.25901e-146	1	NUDT12
SOX4.1	1.31581e-58	2.62401	0.256	0.424	3.94744e-55	1	SOX4
ANK2.1	0	2.60937	0.393	0.131	0	1	ANK2
TEX9.1	1.43244e-46	2.60342	0.102	0.279	4.29733e-43	1	TEX9
ZNF169.1	1.25988e-67	2.5982	0.291	0.242	3.77965e-64	1	ZNF169
ELN.1	8.18563e-42	2.59758	0.389	0.308	2.45569e-38	1	ELN
APOL4	1.67783e-28	2.59117	0.274	0.201	5.03349e-25	1	APOL4
ELANE	4.52428e-71	2.58773	0.266	0.075	1.35728e-67	1	ELANE
SDC4	3.9941e-31	2.58619	0.251	0.224	1.19823e-27	1	SDC4
AKR1C3.1	1.90989e-292	2.58519	0.413	0.11	5.72968e-289	1	AKR1C3
SNHG8.1	1.91728e-105	2.58335	0.428	0.275	5.75185e-102	1	SNHG8
HLA-E.1	5.0131e-109	2.58016	0.514	0.38	1.50393e-105	1	HLA-E
HLA-F.1	3.71258e-110	2.57781	0.165	0.372	1.11377e-106	1	HLA-F
C1orf21.1	0	2.57678	0.558	0.227	0	1	C1orf21
GRB14	0	2.56615	0.333	0.136	0	1	GRB14
RBP1.1	5.94252e-17	2.55867	0.322	0.241	1.78276e-13	1	RBP1
RPS6KA5.1	6.60994e-48	2.55599	0.276	0.216	1.98298e-44	1	RPS6KA5
RIPK3.1	5.24574e-108	2.54568	0.32	0.212	1.57372e-104	1	RIPK3
SLITRK2.1	0	2.5453	0.317	0.14	0	1	SLITRK2
HLF	1.98069e-149	2.53817	0.285	0.069	5.94207e-146	1	HLF
XPNPEP2	1.20087e-129	2.5266	0.27	0.078	3.6026e-126	1	XPNPEP2
HES1.1	5.12101e-59	2.52568	0.382	0.338	1.5363e-55	1	HES1
HS6ST1.1	1.37743e-140	2.51902	0.343	0.2	4.1323e-137	1	HS6ST1
RASIP1.1	7.28309e-11	2.51106	0.158	0.261	2.18493e-07	1	RASIP1
CEBPD.1	1.84694e-260	2.48918	0.457	0.228	5.54082e-257	1	CEBPD
PCDHB4.1	0	2.46231	0.411	0.151	0	1	PCDHB4
EXPH5.1	2.03919e-104	2.45866	0.325	0.217	6.11758e-101	1	EXPH5
PHGDH	1.40644e-95	2.45034	0.312	0.172	4.21933e-92	1	PHGDH
BTG1.1	2.51471e-16	2.43742	0.393	0.337	7.54414e-13	1	BTG1
PLA2G4A.1	2.42491e-183	2.43595	0.333	0.155	7.27473e-180	1	PLA2G4A
SMAD9.1	4.96378e-112	2.43445	0.351	0.207	1.48913e-108	1	SMAD9
DUSP10.1	3.42538e-110	2.43399	0.266	0.219	1.02761e-106	1	DUSP10
PPARGC1B.1	1.31178e-09	2.43377	0.221	0.266	3.93535e-06	1	PPARGC1B
MT1M.1	0	2.4314	0.296	0.196	0	1	MT1M
ZNF226.1	0.000657309	2.425	0.202	0.273	1	1	ZNF226
CPED1.1	2.18746e-178	2.41623	0.324	0.186	6.56239e-175	1	CPED1
PROCR.1	0	2.39748	0.453	0.152	0	1	PROCR
PTGDS	1.13924e-267	2.39044	0.394	0.144	3.41771e-264	1	PTGDS
FST.1	1.59742e-209	2.37326	0.357	0.177	4.79227e-206	1	FST
NR4A1.1	0	2.36614	0.485	0.217	0	1	NR4A1
HIF3A.1	8.6452e-70	2.35915	0.309	0.101	2.59356e-66	1	HIF3A
GAL	1.70795e-146	2.34703	0.31	0.2	5.12386e-143	1	GAL
SFRP1.1	4.9343e-244	2.32648	0.457	0.118	1.48029e-240	1	SFRP1
FGF7.1	0	2.32634	0.55	0.206	0	1	FGF7
MNS1	4.69583e-12	2.32501	0.275	0.195	1.40875e-08	1	MNS1
FAM213A	1.69032e-66	2.32136	0.222	0.305	5.07097e-63	1	FAM213A
ZNF133.1	1.11787e-11	2.31842	0.251	0.269	3.3536e-08	1	ZNF133
LRCH2.1	5.00512e-22	2.31688	0.242	0.269	1.50154e-18	1	LRCH2
CXCL14.1	0	2.31203	0.502	0.156	0	1	CXCL14
NAALAD2.1	0	2.31064	0.445	0.152	0	1	NAALAD2
DTX1.1	0.00028571	2.31059	0.261	0.267	0.85713	1	DTX1
NR2F1.1	4.76696e-242	2.30547	0.45	0.202	1.43009e-238	1	NR2F1
MYO15A.1	1.00795e-36	2.30228	0.213	0.279	3.02384e-33	1	MYO15A
ECM2.1	0	2.29689	0.515	0.255	0	1	ECM2
ARSG.1	4.78346e-18	2.29422	0.34	0.302	1.43504e-14	1	ARSG
CLDN11.1	6.01187e-213	2.29325	0.429	0.222	1.80356e-209	1	CLDN11
KCNK6.1	5.03891e-35	2.28082	0.191	0.328	1.51167e-31	1	KCNK6
ZNF540.1	1.10975e-205	2.26909	0.328	0.175	3.32926e-202	1	ZNF540
SPTBN1.1	1.05958e-271	2.26228	0.509	0.268	3.17875e-268	1	SPTBN1
GALNT16.1	1.70031e-100	2.25528	0.294	0.164	5.10093e-97	1	GALNT16
PCDHB14.1	0.00814234	2.253	0.264	0.273	1	1	PCDHB14
ZNF813.1	6.76976e-95	2.23458	0.289	0.223	2.03093e-91	1	ZNF813
ADCYAP1R1.1	7.54957e-189	2.22822	0.303	0.135	2.26487e-185	1	ADCYAP1R1
CD81.1	2.77525e-58	2.22576	0.481	0.357	8.32576e-55	1	CD81
CDKN2C.1	1.46739e-87	2.21815	0.348	0.231	4.40216e-84	1	CDKN2C
C7orf31	1.71866e-124	2.21474	0.121	0.288	5.15598e-121	1	C7orf31
SLC27A3.1	5.44479e-136	2.21	0.343	0.222	1.63344e-132	1	SLC27A3
MSX2	3.16445e-83	2.1815	0.205	0.256	9.49336e-80	1	MSX2
IER2.1	2.08886e-195	2.17987	0.42	0.251	6.26658e-192	1	IER2
GCLM.1	4.95914e-38	2.17081	0.152	0.287	1.48774e-34	1	GCLM
DIO3	7.42632e-35	2.15685	0.255	0.14	2.2279e-31	1	DIO3
KIT	0	2.15315	0.251	0.12	0	1	KIT
RBMS3.1	4.18827e-170	2.14893	0.425	0.257	1.25648e-166	1	RBMS3
C10orf54.1	2.40887e-276	2.14694	0.412	0.202	7.22661e-273	1	C10orf54
AKR1B10	6.5119e-157	2.1411	0.291	0.193	1.95357e-153	1	AKR1B10
DUSP15.1	5.71123e-261	2.13898	0.114	0.352	1.71337e-257	1	DUSP15
TLE4.1	7.34955e-12	2.13048	0.278	0.244	2.20487e-08	1	TLE4
THAP10	1.46586e-62	2.11781	0.278	0.192	4.39757e-59	1	THAP10
ALDH2.1	1.14172e-179	2.11721	0.448	0.268	3.42515e-176	1	ALDH2
ABI3BP.1	0	2.11327	0.478	0.157	0	1	ABI3BP
UCN.1	5.37819e-135	2.11291	0.27	0.184	1.61346e-131	1	UCN
N4BP2L1.1	1.08127e-100	2.09667	0.32	0.191	3.24381e-97	1	N4BP2L1
CYR61.1	0	2.08811	0.595	0.242	0	1	CYR61
NID1.1	7.19414e-291	2.06582	0.488	0.278	2.15824e-287	1	NID1
HSD17B8.1	8.0069e-157	2.06292	0.308	0.18	2.40207e-153	1	HSD17B8
KIAA1456.1	2.75161e-06	2.06271	0.261	0.228	0.00825482	1	KIAA1456
PPAN.1	1.52652e-62	2.05858	0.18	0.345	4.57957e-59	1	PPAN
FAM184B.1	1.55058e-82	2.04817	0.163	0.28	4.65174e-79	1	FAM184B
CES1.1	3.335e-30	2.04375	0.311	0.225	1.0005e-26	1	CES1
ZNF789.1	4.94055e-38	2.03951	0.257	0.241	1.48217e-34	1	ZNF789
POLE2.1	1.81449e-144	2.03221	0.271	0.192	5.44348e-141	1	POLE2
MIR22HG.1	3.8236e-95	2.0268	0.312	0.263	1.14708e-91	1	MIR22HG
NKG7	8.9894e-16	2.00439	0.247	0.261	2.69682e-12	1	NKG7
CTSK.1	3.81363e-181	2.00412	0.565	0.4	1.14409e-177	1	CTSK
IGFBP3.1	2.41957e-171	1.96923	0.4	0.295	7.25871e-168	1	IGFBP3
ZNF16	1.73891e-89	1.96438	0.124	0.327	5.21674e-86	1	ZNF16
PDE9A.1	7.34927e-51	1.9642	0.366	0.287	2.20478e-47	1	PDE9A
ARIH2OS.1	1.67802e-10	1.96167	0.214	0.263	5.03405e-07	1	ARIH2OS
GGT1.1	1.77455e-107	1.95268	0.297	0.159	5.32364e-104	1	GGT1
PNRC1.1	4.16228e-276	1.93826	0.456	0.257	1.24868e-272	1	PNRC1
KREMEN1.1	4.20547e-69	1.93791	0.261	0.196	1.26164e-65	1	KREMEN1
THSD1	9.59123e-92	1.92837	0.314	0.173	2.87737e-88	1	THSD1
CDKN2B.1	7.91173e-19	1.91675	0.21	0.302	2.37352e-15	1	CDKN2B
CYGB.1	1.65558e-183	1.91659	0.401	0.198	4.96673e-180	1	CYGB
CYSTM1.1	5.37636e-22	1.90939	0.357	0.333	1.61291e-18	1	CYSTM1
EMCN.1	3.61512e-29	1.9055	0.275	0.163	1.08454e-25	1	EMCN
ARHGAP24.1	4.52719e-117	1.88358	0.381	0.256	1.35816e-113	1	ARHGAP24
LUM.1	0	1.86649	0.703	0.313	0	1	LUM
DHRS1.1	0.00044748	1.85627	0.258	0.264	1	1	DHRS1
CCDC144A.1	2.34555e-46	1.85187	0.164	0.315	7.03666e-43	1	CCDC144A
ADAMTS15	2.07341e-294	1.84621	0.295	0.133	6.22023e-291	1	ADAMTS15
LAT.1	3.01177e-92	1.8458	0.278	0.243	9.03532e-89	1	LAT
GORAB	0.000466171	1.84433	0.212	0.262	1	1	GORAB
CD38	0	1.83536	0.313	0.16	0	1	CD38
WWTR1.1	1.09103e-176	1.82536	0.221	0.388	3.27309e-173	1	WWTR1
FABP4.1	5.66842e-210	1.82301	0.324	0.201	1.70053e-206	1	FABP4
CH25H	7.1286e-32	1.8223	0.256	0.309	2.13858e-28	1	CH25H
BCL2L11.1	1.31636e-23	1.82227	0.199	0.29	3.94907e-20	1	BCL2L11
HSPA1B.1	2.24996e-58	1.81863	0.37	0.313	6.74988e-55	1	HSPA1B
PXN-AS1.1	2.32181e-09	1.81412	0.159	0.251	6.96542e-06	1	PXN-AS1
HSPA2	4.5077e-38	1.80795	0.12	0.287	1.35231e-34	1	HSPA2
SLC39A6	5.75492e-27	1.80343	0.325	0.337	1.72648e-23	1	SLC39A6
VGLL3.1	0	1.79269	0.432	0.183	0	1	VGLL3
ZBTB20.1	1.92361e-77	1.78725	0.438	0.309	5.77082e-74	1	ZBTB20
INSIG1.1	5.5351e-63	1.78108	0.313	0.235	1.66053e-59	1	INSIG1
CREBRF.1	1.75106e-39	1.77514	0.325	0.275	5.25317e-36	1	CREBRF
CDC42SE1.1	4.632e-06	1.76843	0.239	0.34	0.013896	1	CDC42SE1
SFRP2.1	0	1.76063	0.53	0.311	0	1	SFRP2
ANKRD12.1	1.63736e-10	1.75651	0.413	0.359	4.91208e-07	1	ANKRD12
ZSCAN16.1	4.74844e-43	1.74912	0.247	0.277	1.42453e-39	1	ZSCAN16
SRSF7.1	2.18343e-38	1.74857	0.455	0.359	6.5503e-35	1	SRSF7
ARAP1.1	7.25842e-11	1.73114	0.279	0.258	2.17752e-07	1	ARAP1
CADM3	5.98668e-88	1.73071	0.276	0.178	1.79601e-84	1	CADM3
DNAJB1.1	0	1.71604	0.46	0.256	0	1	DNAJB1
GEM.1	2.73189e-85	1.71159	0.373	0.315	8.19567e-82	1	GEM
MT1G	6.91169e-232	1.70923	0.253	0.118	2.07351e-228	1	MT1G
EGR1.1	0	1.70682	0.511	0.211	0	1	EGR1
ZNF284.1	8.57109e-73	1.70396	0.306	0.254	2.57133e-69	1	ZNF284
PTX3.1	0	1.70224	0.456	0.161	0	1	PTX3
SAT1.1	7.32545e-195	1.69341	0.348	0.252	2.19763e-191	1	SAT1
CLEC14A.1	1.54456e-37	1.68595	0.359	0.192	4.63367e-34	1	CLEC14A
CCL26.1	2.05968e-184	1.68202	0.344	0.238	6.17904e-181	1	CCL26
SOBP.1	1.54113e-67	1.67189	0.318	0.25	4.62339e-64	1	SOBP
TBX3.1	8.08027e-11	1.66962	0.185	0.28	2.42408e-07	1	TBX3
GRHL1.1	3.82419e-265	1.66961	0.37	0.207	1.14726e-261	1	GRHL1
INHBB	1.16038e-62	1.66269	0.274	0.195	3.48115e-59	1	INHBB
ZNF670.1	6.18592e-39	1.66027	0.318	0.282	1.85578e-35	1	ZNF670
SNRK.1	4.89208e-45	1.65787	0.257	0.26	1.46762e-41	1	SNRK
RAMP3.1	1.04773e-23	1.63886	0.292	0.271	3.14319e-20	1	RAMP3
F3.1	0	1.63767	0.573	0.222	0	1	F3
FOSL2.1	0.000100238	1.62549	0.312	0.319	0.300714	1	FOSL2
DDIT3.1	2.25856e-140	1.6226	0.351	0.246	6.77568e-137	1	DDIT3
NPDC1.1	1.45484e-16	1.61844	0.36	0.302	4.36451e-13	1	NPDC1
PRLR.1	0.00170533	1.60747	0.265	0.281	1	1	PRLR
LXN.1	2.2394e-10	1.59702	0.219	0.32	6.71821e-07	1	LXN
OAF.1	3.43366e-126	1.59117	0.419	0.263	1.0301e-122	1	OAF
CPZ	4.38632e-165	1.57875	0.267	0.159	1.3159e-161	1	CPZ
CACNB4	3.74394e-09	1.56776	0.275	0.168	1.12318e-05	1	CACNB4
CST3.1	0	1.55368	0.685	0.218	0	1	CST3
ZNF565	0.00059759	1.54987	0.258	0.253	1	1	ZNF565
ENG.1	0	1.54941	0.509	0.266	0	1	ENG
PKNOX2.1	5.90886e-53	1.54009	0.217	0.284	1.77266e-49	1	PKNOX2
PDGFRA.1	0	1.53706	0.558	0.27	0	1	PDGFRA
SLIT3.1	4.50306e-207	1.50583	0.454	0.268	1.35092e-203	1	SLIT3
PINLYP	1.34033e-24	1.50521	0.171	0.272	4.02098e-21	1	PINLYP
RDH10	3.24412e-189	1.49409	0.312	0.11	9.73236e-186	1	RDH10
LRP1.1	0	1.49077	0.574	0.321	0	1	LRP1
ZBTB37.1	1.66151e-07	1.49034	0.268	0.295	0.000498453	1	ZBTB37
SIK1.1	1.62679e-233	1.47785	0.261	0.187	4.88037e-230	1	SIK1
DPYSL2.1	1.49686e-56	1.46517	0.425	0.309	4.49058e-53	1	DPYSL2
DPP4	0	1.46328	0.276	0.134	0	1	DPP4
ZUFSP.1	3.52301e-05	1.45973	0.197	0.299	0.10569	1	ZUFSP
MYO10.1	7.63604e-11	1.45661	0.19	0.295	2.29081e-07	1	MYO10
GPR82	5.09733e-147	1.45464	0.126	0.317	1.5292e-143	1	GPR82
ZNF419.1	2.26286e-62	1.44434	0.15	0.275	6.78858e-59	1	ZNF419
CCDC34	6.84279e-57	1.43458	0.139	0.253	2.05284e-53	1	CCDC34
IL16	3.62571e-54	1.43409	0.295	0.186	1.08771e-50	1	IL16
MT2A.1	3.15458e-07	1.42761	0.312	0.327	0.000946375	1	MT2A
PROS1.1	1.57698e-180	1.42373	0.392	0.203	4.73094e-177	1	PROS1
CDHR3.1	2.09723e-68	1.41818	0.286	0.256	6.29169e-65	1	CDHR3
RENBP.1	2.44371e-21	1.41238	0.26	0.208	7.33112e-18	1	RENBP
TMSB4X.1	1.28512e-82	1.40833	0.462	0.367	3.85537e-79	1	TMSB4X
ID3.1	3.36593e-05	1.40344	0.388	0.39	0.100978	1	ID3
PDE3B.1	1.03732e-87	1.3971	0.182	0.286	3.11197e-84	1	PDE3B
OSR1	4.1514e-29	1.39556	0.268	0.139	1.24542e-25	1	OSR1
RASSF4	3.94251e-112	1.38606	0.297	0.188	1.18275e-108	1	RASSF4
PLSCR4.1	3.26812e-210	1.38232	0.402	0.233	9.80436e-207	1	PLSCR4
TES.1	7.44149e-08	1.37856	0.205	0.355	0.000223245	1	TES
ADAMTS6	1.02592e-23	1.37401	0.217	0.293	3.07775e-20	1	ADAMTS6
TMEM91.1	1.1579e-161	1.37208	0.414	0.224	3.4737e-158	1	TMEM91
TIAM2.1	6.2974e-25	1.36192	0.12	0.326	1.88922e-21	1	TIAM2
ITPKC	1.48011e-133	1.36079	0.269	0.171	4.44033e-130	1	ITPKC
RELN.1	1.26925e-278	1.35743	0.365	0.108	3.80775e-275	1	RELN
DNAJB4.1	3.24395e-17	1.34443	0.33	0.331	9.73184e-14	1	DNAJB4
GLRX	1.65162e-32	1.34158	0.305	0.424	4.95487e-29	1	GLRX
RPS27.1	0	1.33876	0.573	0.309	0	1	RPS27
CALCRL.1	7.97356e-76	1.3365	0.372	0.253	2.39207e-72	1	CALCRL
SSPN.1	3.08234e-71	1.32003	0.473	0.332	9.24702e-68	1	SSPN
TEX30.1	1.36456e-69	1.31271	0.308	0.238	4.09369e-66	1	TEX30
PRKAR1A.1	2.429e-54	1.30782	0.43	0.358	7.28699e-51	1	PRKAR1A
PHLDA1.1	9.28345e-37	1.30692	0.334	0.426	2.78503e-33	1	PHLDA1
OIP5	0	1.29379	0.264	0.137	0	1	OIP5
GIN1.1	2.8796e-99	1.28891	0.289	0.21	8.63879e-96	1	GIN1
CCT6B.1	1.00326e-73	1.28262	0.296	0.223	3.00979e-70	1	CCT6B
TSPAN8	0	1.27608	0.304	0.117	0	1	TSPAN8
CLU	1.17861e-296	1.2641	0.461	0.197	3.53584e-293	1	CLU
MT1X.1	9.9967e-288	1.24909	0.29	0.192	2.99901e-284	1	MT1X
RWDD3.1	1.50933e-60	1.23796	0.281	0.256	4.528e-57	1	RWDD3
WEE1	3.62746e-116	1.23136	0.349	0.192	1.08824e-112	1	WEE1
CALM2	1.25938e-245	1.2272	0.286	0.491	3.77813e-242	1	CALM2
DDHD1	6.95945e-06	1.2268	0.247	0.299	0.0208783	1	DDHD1
CARD16	4.12495e-102	1.22604	0.202	0.289	1.23749e-98	1	CARD16
NGFR.1	1.82149e-168	1.2168	0.364	0.197	5.46446e-165	1	NGFR
MAF	1.18168e-143	1.20964	0.371	0.269	3.54505e-140	1	MAF
C14orf80.1	0.000217128	1.20851	0.202	0.263	0.651385	1	C14orf80
TMEM47.1	8.02731e-42	1.20574	0.272	0.374	2.40819e-38	1	TMEM47
SNHG12.1	0.00857449	1.20486	0.213	0.26	1	1	SNHG12
MRC2	3.75354e-14	1.19687	0.407	0.358	1.12606e-10	1	MRC2
C8orf34.1	6.60818e-44	1.19033	0.107	0.251	1.98245e-40	1	C8orf34
TSHZ2	0	1.18403	0.589	0.271	0	1	TSHZ2
TRIB1	2.79228e-278	1.17564	0.254	0.167	8.37685e-275	1	TRIB1
PFKFB3.1	0.00524261	1.17457	0.207	0.302	1	1	PFKFB3
PTHLH	4.11291e-16	1.17412	0.26	0.249	1.23387e-12	1	PTHLH
INMT	1.22457e-214	1.17286	0.292	0.094	3.67372e-211	1	INMT
COMMD8.1	9.95361e-39	1.16918	0.317	0.271	2.98608e-35	1	COMMD8
IL6	8.08414e-219	1.1532	0.25	0.154	2.42524e-215	1	IL6
ANGPTL1	3.04654e-149	1.15005	0.38	0.161	9.13961e-146	1	ANGPTL1
DDIT4	5.50764e-67	1.1439	0.423	0.313	1.65229e-63	1	DDIT4
TMEM128.1	4.31162e-38	1.1319	0.328	0.254	1.29349e-34	1	TMEM128
RAMP1	5.56005e-125	1.12399	0.208	0.364	1.66801e-121	1	RAMP1
FMO1	6.65837e-117	1.11384	0.288	0.215	1.99751e-113	1	FMO1
SNX9.1	8.39026e-42	1.10628	0.387	0.324	2.51708e-38	1	SNX9
C1QTNF3	0	1.09999	0.413	0.203	0	1	C1QTNF3
TTYH2	0.00281207	1.09856	0.218	0.261	1	1	TTYH2
BAIAP2	2.0397e-18	1.09293	0.254	0.208	6.11909e-15	1	BAIAP2
COCH	0.00898595	1.09192	0.276	0.28	1	1	COCH
CTSS	4.09978e-41	1.09102	0.336	0.254	1.22993e-37	1	CTSS
RNF219	3.81228e-19	1.08508	0.186	0.255	1.14368e-15	1	RNF219
SETBP1.1	1.53398e-46	1.08442	0.333	0.27	4.60195e-43	1	SETBP1
SH2D2A	1.01968e-40	1.08293	0.288	0.218	3.05905e-37	1	SH2D2A
PLSCR1	3.85991e-69	1.08238	0.39	0.309	1.15797e-65	1	PLSCR1
SPIN2B	0.00340616	1.0816	0.217	0.274	1	1	SPIN2B
GPRC5A	0	1.0802	0.445	0.149	0	1	GPRC5A
MIDN.1	0.000846093	1.07072	0.263	0.316	1	1	MIDN
C8orf4.1	2.362e-87	1.06467	0.411	0.303	7.086e-84	1	C8orf4
CST7	7.43074e-05	1.06149	0.156	0.346	0.222922	1	CST7
CDC42EP3	1.82386e-24	1.06075	0.152	0.293	5.47159e-21	1	CDC42EP3
NRP1.1	9.82937e-29	1.05768	0.405	0.363	2.94881e-25	1	NRP1
PTPRK.1	1.75454e-52	1.05665	0.199	0.336	5.26361e-49	1	PTPRK
IL2RG	5.0052e-32	1.05653	0.188	0.274	1.50156e-28	1	IL2RG
BNIP3	3.9986e-53	1.05198	0.336	0.292	1.19958e-49	1	BNIP3
LRRC17	9.28308e-135	1.04515	0.351	0.252	2.78492e-131	1	LRRC17
IGF2	0	1.04429	0.507	0.271	0	1	IGF2
BCAP29.1	3.41256e-06	1.03336	0.361	0.367	0.0102377	1	BCAP29
KANK2.1	2.82592e-61	1.03125	0.276	0.398	8.47775e-58	1	KANK2
ECM1.1	5.09955e-07	1.02691	0.421	0.432	0.00152986	1	ECM1
TSPAN15.1	1.92117e-22	1.02296	0.156	0.301	5.76352e-19	1	TSPAN15
NOP16.1	2.08988e-07	1.01313	0.199	0.27	0.000626963	1	NOP16
PTGDR.1	1.15367e-41	1.0082	0.242	0.272	3.46102e-38	1	PTGDR
NFKBIA.1	0	1.00818	0.565	0.227	0	1	NFKBIA
OSGIN1	4.63235e-73	1.00044	0.147	0.252	1.3897e-69	1	OSGIN1
ADCY1.1	8.04396e-115	0.999438	0.304	0.237	2.41319e-111	1	ADCY1
ZFAND4	1.74836e-14	0.998972	0.176	0.26	5.24507e-11	1	ZFAND4
MROH8	9.0692e-34	0.983542	0.265	0.209	2.72076e-30	1	MROH8
KLHL15	0	0.983344	0.345	0.143	0	1	KLHL15
ID1.1	1.79667e-11	0.982407	0.219	0.273	5.39e-08	1	ID1
CIITA.1	0.000302035	0.981281	0.235	0.256	0.906106	1	CIITA
SLC9B1.1	3.782e-17	0.980843	0.169	0.272	1.1346e-13	1	SLC9B1
NMNAT3	2.29845e-09	0.974806	0.255	0.191	6.89534e-06	1	NMNAT3
BTG3.1	3.7883e-88	0.971736	0.387	0.325	1.13649e-84	1	BTG3
RHOH	4.32468e-104	0.966914	0.265	0.25	1.2974e-100	1	RHOH
ALDH1A3.1	2.75021e-16	0.960114	0.298	0.273	8.25064e-13	1	ALDH1A3
TNFRSF10D	2.52835e-26	0.960094	0.156	0.295	7.58504e-23	1	TNFRSF10D
ATP1A1.1	2.01383e-76	0.95953	0.383	0.3	6.04148e-73	1	ATP1A1
CMIP	5.9215e-72	0.95821	0.132	0.331	1.77645e-68	1	CMIP
CCR7	1.16685e-269	0.957333	0.275	0.184	3.50056e-266	1	CCR7
FGF18.1	1.15356e-178	0.95138	0.349	0.183	3.46069e-175	1	FGF18
FREM1.1	2.44544e-211	0.95088	0.384	0.142	7.33631e-208	1	FREM1
TBX19	5.09462e-26	0.945646	0.251	0.221	1.52839e-22	1	TBX19
APBA1	3.70004e-66	0.939208	0.253	0.223	1.11001e-62	1	APBA1
MTRNR2L1.1	1.83945e-241	0.931201	0.484	0.273	5.51836e-238	1	MTRNR2L1
C2orf74	3.06485e-30	0.929495	0.191	0.253	9.19455e-27	1	C2orf74
WRAP53.1	0.000364964	0.926756	0.173	0.25	1	1	WRAP53
AEBP1.1	0.00557196	0.926522	0.408	0.407	1	1	AEBP1
ZNF432	2.30567e-07	0.92004	0.25	0.346	0.0006917	1	ZNF432
BATF.1	5.40026e-07	0.919125	0.21	0.31	0.00162008	1	BATF
IGFBP5.1	2.11612e-147	0.914683	0.391	0.271	6.34837e-144	1	IGFBP5
FBXL6.1	8.59887e-16	0.911771	0.245	0.292	2.57966e-12	1	FBXL6
SLC1A3.1	2.63488e-11	0.910121	0.144	0.293	7.90463e-08	1	SLC1A3
AP4B1	2.40132e-46	0.908535	0.148	0.271	7.20396e-43	1	AP4B1
HIPK2	1.44615e-62	0.906462	0.122	0.306	4.33844e-59	1	HIPK2
FBLN7.1	0	0.901123	0.498	0.227	0	1	FBLN7
PRF1	2.38206e-69	0.895571	0.252	0.27	7.14618e-66	1	PRF1
NFKBIZ.1	1.03099e-77	0.886175	0.32	0.229	3.09297e-74	1	NFKBIZ
CD9.1	4.45949e-22	0.885635	0.37	0.335	1.33785e-18	1	CD9
ARL6IP5	3.38024e-289	0.883245	0.575	0.343	1.01407e-285	1	ARL6IP5
KCNE4.1	1.47794e-07	0.880386	0.281	0.335	0.000443381	1	KCNE4
PDGFD.1	1.33775e-254	0.880083	0.398	0.183	4.01324e-251	1	PDGFD
FZD4	3.76847e-215	0.876728	0.377	0.216	1.13054e-211	1	FZD4
MAP3K10	0.0040805	0.869212	0.206	0.302	1	1	MAP3K10
CD83	2.75144e-44	0.861445	0.287	0.236	8.25432e-41	1	CD83
ZBTB16.1	0	0.861425	0.472	0.171	0	1	ZBTB16
FAM218A.1	1.03748e-79	0.857724	0.172	0.37	3.11245e-76	1	FAM218A
SH3BGRL3.1	7.90154e-261	0.856879	0.299	0.5	2.37046e-257	1	SH3BGRL3
PEX6	1.30497e-57	0.852852	0.125	0.251	3.91491e-54	1	PEX6
C12orf60	6.23561e-47	0.8505	0.143	0.265	1.87068e-43	1	C12orf60
SOX9	3.16195e-90	0.847694	0.318	0.234	9.48584e-87	1	SOX9
IMP3	4.10381e-22	0.843101	0.356	0.317	1.23114e-18	1	IMP3
VWF.1	2.71639e-154	0.829891	0.323	0.209	8.14917e-151	1	VWF
CREG1.1	2.35876e-94	0.827793	0.394	0.286	7.07628e-91	1	CREG1
TRAPPC6B.1	2.69494e-69	0.817775	0.287	0.265	8.08482e-66	1	TRAPPC6B
SQSTM1.1	3.79624e-111	0.811357	0.491	0.352	1.13887e-107	1	SQSTM1
GLIS2	1.03396e-10	0.808279	0.195	0.289	3.10187e-07	1	GLIS2
ATF3.1	1.56861e-234	0.79958	0.309	0.208	4.70584e-231	1	ATF3
ATP6V1G2.1	6.67816e-15	0.795983	0.19	0.324	2.00345e-11	1	ATP6V1G2
FSTL3.1	3.72753e-29	0.795198	0.239	0.339	1.11826e-25	1	FSTL3
LAMA4.1	2.6391e-63	0.794094	0.429	0.347	7.9173e-60	1	LAMA4
CYP26B1	2.25356e-87	0.79315	0.292	0.223	6.76067e-84	1	CYP26B1
CD52.1	5.77684e-62	0.783203	0.181	0.307	1.73305e-58	1	CD52
PLK2.1	7.47936e-35	0.781771	0.241	0.393	2.24381e-31	1	PLK2
BATF2	9.89041e-29	0.778501	0.127	0.253	2.96712e-25	1	BATF2
GRID1.1	2.70555e-96	0.771672	0.287	0.232	8.11665e-93	1	GRID1
PLA2G16.1	2.01982e-06	0.765051	0.264	0.25	0.00605945	1	PLA2G16
HSPA1A.1	3.58342e-21	0.731246	0.358	0.444	1.07503e-17	1	HSPA1A
NKD2.1	0	0.724705	0.117	0.345	0	1	NKD2
IER3.1	4.7822e-06	0.719387	0.212	0.251	0.0143466	1	IER3
PITPNC1	2.48606e-81	0.71853	0.121	0.288	7.45817e-78	1	PITPNC1
EPHA2.1	1.51332e-73	0.718041	0.12	0.328	4.53995e-70	1	EPHA2
MCOLN3	1.2149e-83	0.713939	0.298	0.091	3.6447e-80	1	MCOLN3
PNP.1	5.52074e-08	0.703185	0.131	0.261	0.000165622	1	PNP
HSD11B1	1.42878e-117	0.698502	0.272	0.144	4.28635e-114	1	HSD11B1
ZNF799.1	1.27849e-65	0.697474	0.255	0.215	3.83546e-62	1	ZNF799
MAP10.1	0.000597969	0.686942	0.21	0.295	1	1	MAP10
GPR65.1	1.23743e-118	0.683816	0.263	0.248	3.7123e-115	1	GPR65
HAGHL.1	1.07179e-29	0.683736	0.168	0.287	3.21536e-26	1	HAGHL
TMC4.1	5.17484e-08	0.679724	0.218	0.264	0.000155245	1	TMC4
DLEU1.1	5.26409e-61	0.662998	0.145	0.315	1.57923e-57	1	DLEU1
BNIP3L.1	4.57808e-114	0.659729	0.453	0.34	1.37342e-110	1	BNIP3L
PTGER4	5.98752e-24	0.659695	0.3	0.153	1.79626e-20	1	PTGER4
C4orf32.1	3.9573e-27	0.651345	0.083	0.255	1.18719e-23	1	C4orf32
PDK4.1	0	0.651041	0.559	0.153	0	1	PDK4
FAM24B	6.26831e-42	0.645667	0.3	0.205	1.88049e-38	1	FAM24B
ATXN2	4.13934e-88	0.644857	0.212	0.353	1.2418e-84	1	ATXN2
PLXDC2.1	1.27295e-173	0.640881	0.442	0.315	3.81884e-170	1	PLXDC2
IRF2BP2.1	9.75892e-121	0.638525	0.453	0.322	2.92768e-117	1	IRF2BP2
PHLDB1.1	2.49146e-27	0.63059	0.364	0.335	7.47438e-24	1	PHLDB1
GABARAP.1	3.85726e-14	0.622513	0.371	0.354	1.15718e-10	1	GABARAP
SUN1.1	7.16292e-24	0.620488	0.286	0.27	2.14888e-20	1	SUN1
SPOCK1.1	8.32673e-41	0.61824	0.301	0.286	2.49802e-37	1	SPOCK1
GCHFR	6.00833e-147	0.616405	0.33	0.155	1.8025e-143	1	GCHFR
CRYAB.1	3.93154e-14	0.615759	0.288	0.353	1.17946e-10	1	CRYAB
CCDC113.1	6.54395e-06	0.614864	0.2	0.271	0.0196319	1	CCDC113
AMD1.1	0.00396334	0.607047	0.292	0.323	1	1	AMD1
HLA-DRB5.1	3.40029e-256	0.602195	0.334	0.176	1.02009e-252	1	HLA-DRB5
FGFBP2	3.70926e-271	0.58811	0.292	0.085	1.11278e-267	1	FGFBP2
PNRC2.1	1.67029e-15	0.584246	0.383	0.327	5.01088e-12	1	PNRC2
FAM105A.1	4.078e-11	0.577093	0.167	0.265	1.2234e-07	1	FAM105A
HLA-DMB.1	5.0004e-13	0.566224	0.282	0.279	1.50012e-09	1	HLA-DMB
DDX58	4.03454e-44	0.565858	0.3	0.271	1.21036e-40	1	DDX58
CNOT2.1	8.31542e-54	0.561993	0.248	0.356	2.49463e-50	1	CNOT2
ZNF853.1	3.26332e-31	0.547716	0.132	0.302	9.78997e-28	1	ZNF853
ASPN.1	0	0.539375	0.595	0.299	0	1	ASPN
ATP6V1E2.1	1.16187e-54	0.535555	0.306	0.234	3.48561e-51	1	ATP6V1E2
DDAH2.1	1.42654e-31	0.533811	0.454	0.363	4.27963e-28	1	DDAH2
FXYD6.1	1.10129e-08	0.529503	0.308	0.337	3.30387e-05	1	FXYD6
PRNP.1	1.53742e-281	0.529111	0.507	0.27	4.61225e-278	1	PRNP
CWF19L2	3.12685e-19	0.528515	0.274	0.239	9.38056e-16	1	CWF19L2
AKTIP.1	1.02185e-17	0.526162	0.272	0.278	3.06555e-14	1	AKTIP
DNAJC18	1.45923e-05	0.519168	0.19	0.264	0.0437768	1	DNAJC18
H1FX.1	0.00327266	0.50449	0.25	0.296	1	1	H1FX
WNT2.1	3.03183e-168	0.503839	0.281	0.197	9.09549e-165	1	WNT2
KLF10	7.26175e-47	0.50066	0.294	0.285	2.17852e-43	1	KLF10
CCDC151.1	1.42699e-179	0.499206	0.358	0.28	4.28098e-176	1	CCDC151
ZNF300.1	1.94334e-28	0.497535	0.146	0.331	5.83003e-25	1	ZNF300
RPS26.1	6.27798e-140	0.481045	0.504	0.356	1.88339e-136	1	RPS26
TNFRSF1B.1	0.000521631	0.472231	0.278	0.256	1	1	TNFRSF1B
PTGS2	9.41574e-121	0.453932	0.277	0.149	2.82472e-117	1	PTGS2
HES6.1	3.40232e-80	0.449217	0.121	0.313	1.0207e-76	1	HES6
F8A1.1	2.97973e-24	0.442409	0.141	0.299	8.93919e-21	1	F8A1
CLP1.1	7.93505e-84	0.440387	0.264	0.209	2.38051e-80	1	CLP1
ICAM2.1	1.02611e-39	0.4381	0.328	0.25	3.07832e-36	1	ICAM2
FMOD.1	0.000989971	0.436767	0.283	0.327	1	1	FMOD
RNF113A	1.26131e-28	0.435858	0.155	0.265	3.78393e-25	1	RNF113A
ABL2.1	4.76373e-27	0.42087	0.309	0.308	1.42912e-23	1	ABL2
CCL13.1	4.08959e-17	0.420811	0.274	0.225	1.22688e-13	1	CCL13
PLIN2.1	1.35438e-291	0.419865	0.447	0.259	4.06313e-288	1	PLIN2
PCSK7.1	2.91081e-60	0.399586	0.251	0.398	8.73243e-57	1	PCSK7
CD14	1.33497e-15	0.391065	0.296	0.209	4.00492e-12	1	CD14
MTRNR2L8.1	1.96072e-112	0.386926	0.169	0.335	5.88215e-109	1	MTRNR2L8
PLA2G4C.1	5.1459e-11	0.383826	0.301	0.291	1.54377e-07	1	PLA2G4C
FPGT	2.29345e-16	0.381415	0.268	0.255	6.88035e-13	1	FPGT
ACRC	2.10526e-08	0.375269	0.116	0.288	6.31577e-05	1	ACRC
ISCA2.1	9.94127e-05	0.371502	0.261	0.233	0.298238	1	ISCA2
HLA-DRB1.1	2.51052e-109	0.365369	0.414	0.25	7.53155e-106	1	HLA-DRB1
ICA1.1	4.55679e-43	0.354216	0.141	0.302	1.36704e-39	1	ICA1
DDR1	9.73368e-05	0.350951	0.225	0.261	0.292011	1	DDR1
TNFSF10.1	8.40152e-192	0.347348	0.454	0.251	2.52046e-188	1	TNFSF10
CDC42EP4.1	1.00656e-154	0.344687	0.339	0.218	3.01968e-151	1	CDC42EP4
LYZ.1	1.34819e-190	0.329758	0.375	0.224	4.04458e-187	1	LYZ
EGOT.1	0	0.32919	0.365	0.156	0	1	EGOT
FAM118A.1	2.49563e-27	0.323084	0.205	0.294	7.4869e-24	1	FAM118A
RERG.1	1.33154e-249	0.322603	0.374	0.243	3.99461e-246	1	RERG
TMEM204.1	4.61584e-07	0.316914	0.286	0.406	0.00138475	1	TMEM204
TFPI2	0	0.315447	0.297	0.098	0	1	TFPI2
CENPQ	0.0017468	0.312422	0.25	0.232	1	1	CENPQ
SLC40A1.1	2.05423e-83	0.31126	0.33	0.206	6.16269e-80	1	SLC40A1
UBAC2-AS1.1	1.53118e-39	0.310963	0.171	0.312	4.59355e-36	1	UBAC2-AS1
G0S2.1	1.19617e-74	0.305793	0.352	0.224	3.5885e-71	1	G0S2
PIM3.1	2.88234e-91	0.305283	0.325	0.262	8.64703e-88	1	PIM3
ARID5B.1	1.18033e-201	0.304713	0.504	0.331	3.54098e-198	1	ARID5B
C17orf100	2.45053e-16	0.304292	0.106	0.278	7.35159e-13	1	C17orf100
PCDHB10.1	1.19439e-24	0.303841	0.173	0.296	3.58317e-21	1	PCDHB10
ADAM32.1	5.53721e-61	0.302952	0.27	0.216	1.66116e-57	1	ADAM32
RPL17	4.08462e-12	0.291913	0.463	0.419	1.22539e-08	1	RPL17
WIF1	1.06309e-127	0.286638	0.276	0.183	3.18928e-124	1	WIF1
NRP2.1	8.23178e-120	0.277673	0.146	0.376	2.46954e-116	1	NRP2
MMP19.1	4.43838e-94	0.275242	0.302	0.244	1.33151e-90	1	MMP19
SLC38A2.1	8.96353e-12	0.270102	0.374	0.378	2.68906e-08	1	SLC38A2
SLC44A1.1	9.97088e-08	0.264879	0.318	0.331	0.000299127	1	SLC44A1
ZNF30.1	1.59598e-27	0.257688	0.167	0.302	4.78794e-24	1	ZNF30
GPC4.1	9.9259e-100	0.250135	0.319	0.243	2.97777e-96	1	GPC4
WBSCR27.1	1.51192e-12	-0.250205	0.266	0.248	4.53577e-09	1	WBSCR27
FGFR1.1	2.69132e-152	-0.255609	0.473	0.306	8.07395e-149	1	FGFR1
PSMC3IP	3.27078e-26	-0.263737	0.139	0.264	9.81233e-23	1	PSMC3IP
SPOCD1.1	9.97456e-24	-0.265024	0.117	0.314	2.99237e-20	1	SPOCD1
NIF3L1.1	1.78105e-16	-0.269428	0.253	0.249	5.34315e-13	1	NIF3L1
FKBP1A.1	4.89722e-06	-0.273594	0.409	0.444	0.0146916	1	FKBP1A
GFOD1.1	2.27481e-290	-0.274152	0.109	0.304	6.82442e-287	1	GFOD1
RASSF3	1.56898e-33	-0.274163	0.064	0.265	4.70694e-30	1	RASSF3
SERTAD4-AS1.1	3.32312e-05	-0.279871	0.169	0.263	0.0996936	1	SERTAD4-AS1
TNFSF13B.1	0	-0.28573	0.429	0.185	0	1	TNFSF13B
RDH5.1	0.00184413	-0.296113	0.276	0.28	1	1	RDH5
MSMO1	1.90302e-07	-0.300392	0.2	0.26	0.000570907	1	MSMO1
FILIP1.1	5.69607e-172	-0.301357	0.376	0.231	1.70882e-168	1	FILIP1
KRT10.1	1.30264e-19	-0.303586	0.377	0.429	3.90793e-16	1	KRT10
BCAS2.1	2.53639e-42	-0.308186	0.372	0.314	7.60916e-39	1	BCAS2
MAPKAPK5-AS1.1	0.00108391	-0.30826	0.26	0.28	1	1	MAPKAPK5-AS1
HMGA2.1	3.66559e-25	-0.312905	0.08	0.282	1.09968e-21	1	HMGA2
NTRK2.1	0	-0.319905	0.337	0.189	0	1	NTRK2
UBB	5.56896e-11	-0.320504	0.462	0.503	1.67069e-07	1	UBB
MXRA8.1	9.16648e-51	-0.327985	0.536	0.445	2.74994e-47	1	MXRA8
LTB.1	4.11277e-119	-0.336063	0.3	0.202	1.23383e-115	1	LTB
RPL10.1	2.31721e-82	-0.336553	0.354	0.461	6.95164e-79	1	RPL10
RSPH9	4.08832e-32	-0.338971	0.221	0.382	1.2265e-28	1	RSPH9
DDX3X.1	5.4448e-22	-0.340189	0.405	0.338	1.63344e-18	1	DDX3X
HSP90AA1.1	2.15485e-19	-0.34069	0.374	0.432	6.46456e-16	1	HSP90AA1
COL4A5.1	1.74479e-120	-0.344189	0.105	0.324	5.23438e-117	1	COL4A5
PLEKHG5.1	3.80058e-93	-0.347414	0.115	0.306	1.14017e-89	1	PLEKHG5
GGA1	1.62274e-45	-0.347696	0.197	0.31	4.86823e-42	1	GGA1
CACNA1D.1	5.59641e-05	-0.350746	0.242	0.308	0.167892	1	CACNA1D
NBEA.1	1.69897e-31	-0.360413	0.244	0.325	5.09691e-28	1	NBEA
BATF3	7.0293e-19	-0.360533	0.144	0.341	2.10879e-15	1	BATF3
PCDH18.1	6.47032e-192	-0.362014	0.456	0.273	1.9411e-188	1	PCDH18
KCTD20.1	7.61944e-06	-0.366927	0.231	0.31	0.0228583	1	KCTD20
TBX5.1	1.24238e-11	-0.37219	0.226	0.254	3.72713e-08	1	TBX5
HSPE1	5.80919e-29	-0.381174	0.35	0.412	1.74276e-25	1	HSPE1
PSTK	0.00149536	-0.384044	0.205	0.263	1	1	PSTK
TNFRSF21.1	8.16731e-55	-0.396732	0.216	0.323	2.45019e-51	1	TNFRSF21
CTGF.1	6.60044e-69	-0.403613	0.358	0.294	1.98013e-65	1	CTGF
C1orf54.1	3.55773e-13	-0.40709	0.341	0.326	1.06732e-09	1	C1orf54
STXBP5-AS1.1	1.7462e-14	-0.411275	0.068	0.259	5.23861e-11	1	STXBP5-AS1
FRZB.1	3.71853e-18	-0.413219	0.2	0.33	1.11556e-14	1	FRZB
RNF7.1	1.32499e-80	-0.417146	0.316	0.43	3.97498e-77	1	RNF7
MYL5	0.000409641	-0.442706	0.245	0.286	1	1	MYL5
ANGPT1.1	2.34241e-40	-0.447253	0.314	0.289	7.02722e-37	1	ANGPT1
CCL4	2.69921e-91	-0.451525	0.365	0.216	8.09764e-88	1	CCL4
BAG3	0.000889014	-0.458916	0.238	0.297	1	1	BAG3
IRF7	4.86353e-19	-0.462397	0.177	0.327	1.45906e-15	1	IRF7
CCL8.1	2.22548e-46	-0.469411	0.14	0.286	6.67645e-43	1	CCL8
KCTD14	7.31018e-11	-0.471787	0.122	0.256	2.19305e-07	1	KCTD14
CNTLN	0.00308799	-0.472525	0.262	0.261	1	1	CNTLN
GBP4.1	2.77558e-08	-0.472985	0.259	0.245	8.32675e-05	1	GBP4
UNC5C.1	1.37054e-25	-0.476933	0.137	0.271	4.11161e-22	1	UNC5C
ELF3.1	5.06171e-127	-0.477629	0.166	0.354	1.51851e-123	1	ELF3
PIM2	0.00246314	-0.486666	0.17	0.253	1	1	PIM2
IRF1.1	1.22033e-11	-0.491163	0.276	0.257	3.66099e-08	1	IRF1
GAB3	0.000546195	-0.491702	0.089	0.263	1	1	GAB3
GPM6B	2.14115e-132	-0.497724	0.172	0.377	6.42345e-129	1	GPM6B
NNMT.1	6.80658e-29	-0.498479	0.343	0.452	2.04197e-25	1	NNMT
ENPEP.1	0	-0.499772	0.451	0.205	0	1	ENPEP
CCNE1.1	2.70124e-17	-0.506403	0.108	0.281	8.10373e-14	1	CCNE1
SFTA1P	3.56439e-13	-0.509572	0.168	0.283	1.06932e-09	1	SFTA1P
SLC2A5.1	0.000482121	-0.511097	0.117	0.288	1	1	SLC2A5
GRK5.1	1.82272e-114	-0.511834	0.295	0.205	5.46815e-111	1	GRK5
GNLY.1	1.68714e-27	-0.512851	0.287	0.272	5.06141e-24	1	GNLY
IFIT2.1	6.9661e-16	-0.513558	0.223	0.28	2.08983e-12	1	IFIT2
CCDC146.1	1.71261e-55	-0.514088	0.224	0.32	5.13783e-52	1	CCDC146
THBS3	2.2576e-65	-0.517998	0.325	0.254	6.77279e-62	1	THBS3
MPZL2.1	1.34442e-27	-0.519597	0.254	0.285	4.03326e-24	1	MPZL2
CACYBP.1	3.90465e-08	-0.51969	0.367	0.35	0.00011714	1	CACYBP
CCL21.1	5.5567e-75	-0.520299	0.26	0.183	1.66701e-71	1	CCL21
UGCG.1	0.00014819	-0.523504	0.221	0.329	0.444571	1	UGCG
CYB5D2	2.12325e-78	-0.527794	0.322	0.2	6.36976e-75	1	CYB5D2
NGF.1	1.03397e-268	-0.529769	0.355	0.144	3.10192e-265	1	NGF
DGKI.1	1.94365e-09	-0.534797	0.11	0.274	5.83094e-06	1	DGKI
ARHGAP10.1	6.15124e-06	-0.540551	0.278	0.275	0.0184537	1	ARHGAP10
ZNF543	1.89449e-13	-0.540951	0.158	0.264	5.68346e-10	1	ZNF543
H1F0.1	2.16592e-59	-0.545791	0.271	0.418	6.49775e-56	1	H1F0
PLK3.1	0.00757231	-0.546111	0.28	0.287	1	1	PLK3
ACTL10.1	0.00376439	-0.552043	0.158	0.262	1	1	ACTL10
LIMD2.1	1.22042e-190	-0.552734	0.097	0.379	3.66127e-187	1	LIMD2
CDH13.1	3.46118e-25	-0.562856	0.13	0.312	1.03835e-21	1	CDH13
RHBDL1	1.79053e-33	-0.571101	0.094	0.251	5.37158e-30	1	RHBDL1
GINS2.1	2.59008e-09	-0.574289	0.177	0.269	7.77023e-06	1	GINS2
GAS1	0	-0.575133	0.399	0.168	0	1	GAS1
LAMB1	4.3831e-07	-0.607114	0.334	0.362	0.00131493	1	LAMB1
F2R.1	2.30241e-160	-0.612126	0.197	0.39	6.90723e-157	1	F2R
ARL9.1	1.04911e-174	-0.614628	0.104	0.322	3.14733e-171	1	ARL9
SCG2.1	2.43766e-30	-0.618706	0.185	0.349	7.31297e-27	1	SCG2
HIST1H4J.1	1.12052e-57	-0.620672	0.107	0.294	3.36155e-54	1	HIST1H4J
GDNF.1	8.48455e-60	-0.625956	0.07	0.287	2.54537e-56	1	GDNF
RPLP1.1	8.98268e-258	-0.626536	0.293	0.486	2.6948e-254	1	RPLP1
FAM212B.1	1.77045e-08	-0.631305	0.117	0.263	5.31135e-05	1	FAM212B
S100A4.1	2.22336e-259	-0.637027	0.558	0.348	6.67009e-256	1	S100A4
HMCN1.1	9.01972e-40	-0.642391	0.286	0.256	2.70592e-36	1	HMCN1
RNF19A.1	2.37181e-20	-0.646059	0.304	0.276	7.11543e-17	1	RNF19A
ITGB2.1	2.07094e-237	-0.651518	0.275	0.199	6.21283e-234	1	ITGB2
TNFAIP2	4.23026e-25	-0.670024	0.351	0.258	1.26908e-21	1	TNFAIP2
APOE.1	8.40249e-23	-0.67704	0.296	0.291	2.52075e-19	1	APOE
ARSJ.1	4.15348e-21	-0.683527	0.193	0.329	1.24605e-17	1	ARSJ
CAMK4.1	3.49568e-63	-0.687675	0.147	0.328	1.0487e-59	1	CAMK4
C11orf57.1	4.76838e-16	-0.687732	0.197	0.29	1.43051e-12	1	C11orf57
PRR16.1	5.20296e-11	-0.690604	0.26	0.306	1.56089e-07	1	PRR16
KCTD12.1	1.25455e-41	-0.692999	0.301	0.345	3.76366e-38	1	KCTD12
FYB	6.67762e-60	-0.698201	0.263	0.204	2.00328e-56	1	FYB
CD74.1	2.13581e-29	-0.701415	0.414	0.29	6.40742e-26	1	CD74
HLX	4.36241e-12	-0.710142	0.274	0.242	1.30872e-08	1	HLX
MRPS12.1	2.77849e-62	-0.713142	0.233	0.394	8.33546e-59	1	MRPS12
RPL34.1	0	-0.719406	0.45	0.242	0	1	RPL34
C12orf76.1	3.67662e-26	-0.724868	0.229	0.312	1.10299e-22	1	C12orf76
MDM4.1	3.17812e-06	-0.727154	0.294	0.344	0.00953437	1	MDM4
MX2.1	0.00772686	-0.739599	0.316	0.343	1	1	MX2
TCEAL7.1	1.38533e-28	-0.740292	0.327	0.247	4.156e-25	1	TCEAL7
ITGA10.1	2.76013e-288	-0.740345	0.027	0.29	8.28038e-285	1	ITGA10
DCTPP1	1.21977e-31	-0.75112	0.218	0.325	3.65931e-28	1	DCTPP1
POPDC2.1	2.97301e-43	-0.752927	0.134	0.333	8.91902e-40	1	POPDC2
AHSA2.1	6.58233e-13	-0.757928	0.234	0.3	1.9747e-09	1	AHSA2
ACTG1.1	0	-0.758665	0.301	0.542	0	1	ACTG1
RASL11A.1	4.31634e-171	-0.772909	0.275	0.206	1.2949e-167	1	RASL11A
NBEAL1	6.89298e-34	-0.788958	0.384	0.466	2.06789e-30	1	NBEAL1
DAB2IP.1	1.42861e-08	-0.791058	0.125	0.307	4.28583e-05	1	DAB2IP
CACNA2D3.1	1.54331e-40	-0.791101	0.137	0.321	4.62994e-37	1	CACNA2D3
CASP1.1	1.34558e-96	-0.79462	0.213	0.28	4.03673e-93	1	CASP1
AKR1B1.1	1.54521e-50	-0.802892	0.385	0.286	4.63562e-47	1	AKR1B1
ARHGAP26.1	1.30978e-64	-0.804407	0.294	0.196	3.92934e-61	1	ARHGAP26
TRIM22.1	8.27003e-14	-0.806287	0.299	0.346	2.48101e-10	1	TRIM22
TRIM73	2.49782e-56	-0.819466	0.142	0.27	7.49345e-53	1	TRIM73
PIEZO2	2.0845e-29	-0.827425	0.267	0.263	6.25349e-26	1	PIEZO2
IFIT1.1	3.5395e-73	-0.833592	0.33	0.214	1.06185e-69	1	IFIT1
IRAK3	6.95097e-48	-0.837729	0.262	0.199	2.08529e-44	1	IRAK3
CDC25B.1	2.74836e-09	-0.838027	0.199	0.255	8.24509e-06	1	CDC25B
SFXN4	1.31586e-18	-0.838365	0.265	0.219	3.94759e-15	1	SFXN4
POU2F2	8.21336e-27	-0.838584	0.11	0.289	2.46401e-23	1	POU2F2
CCDC144NL	2.83971e-36	-0.84088	0.094	0.275	8.51914e-33	1	CCDC144NL
SERINC5.1	4.36789e-221	-0.843797	0.13	0.293	1.31037e-217	1	SERINC5
ADCY4.1	5.10818e-95	-0.845426	0.299	0.264	1.53245e-91	1	ADCY4
SIRT4.1	5.33479e-25	-0.858353	0.244	0.286	1.60044e-21	1	SIRT4
DDX21.1	6.72786e-05	-0.858983	0.299	0.353	0.201836	1	DDX21
ANXA2.1	1.56193e-07	-0.864091	0.411	0.453	0.000468578	1	ANXA2
CBLB	3.64535e-149	-0.864294	0.384	0.253	1.0936e-145	1	CBLB
EPHA3.1	5.44667e-136	-0.867908	0.118	0.306	1.634e-132	1	EPHA3
TGFB2.1	3.53652e-22	-0.889066	0.155	0.25	1.06096e-18	1	TGFB2
ST8SIA4	1.27493e-14	-0.896643	0.091	0.262	3.82479e-11	1	ST8SIA4
PDLIM3.1	2.2958e-160	-0.922633	0.189	0.402	6.88739e-157	1	PDLIM3
OASL.1	1.10484e-120	-0.933189	0.071	0.257	3.31452e-117	1	OASL
TCEA3.1	7.70435e-20	-0.949597	0.29	0.299	2.3113e-16	1	TCEA3
DST	0.00302704	-0.952497	0.405	0.403	1	1	DST
CCDC134.1	3.61258e-34	-0.958424	0.131	0.296	1.08377e-30	1	CCDC134
ANAPC15.1	2.7904e-127	-0.960906	0.097	0.343	8.37121e-124	1	ANAPC15
MYLIP.1	2.23758e-39	-0.971731	0.248	0.347	6.71273e-36	1	MYLIP
HSPA8.1	1.53379e-240	-0.97277	0.317	0.518	4.60138e-237	1	HSPA8
HOXA5.1	6.24177e-135	-0.973097	0.32	0.223	1.87253e-131	1	HOXA5
TPT1.1	6.18546e-143	-0.975986	0.285	0.418	1.85564e-139	1	TPT1
EHF	1.31271e-07	-0.984951	0.15	0.255	0.000393812	1	EHF
SPSB1.1	3.18241e-73	-0.989807	0.313	0.274	9.54722e-70	1	SPSB1
FBXL19-AS1.1	8.49921e-118	-0.99217	0.092	0.289	2.54976e-114	1	FBXL19-AS1
TAP1.1	5.19633e-56	-1.00687	0.193	0.372	1.5589e-52	1	TAP1
PDLIM4.1	1.50207e-67	-1.00825	0.282	0.398	4.5062e-64	1	PDLIM4
A1BG.1	5.79502e-156	-1.01188	0.142	0.397	1.73851e-152	1	A1BG
FAM162A.1	8.25358e-10	-1.01393	0.337	0.361	2.47608e-06	1	FAM162A
HSPD1.1	1.64541e-25	-1.03653	0.328	0.396	4.93623e-22	1	HSPD1
IL32.1	1.22366e-16	-1.03806	0.331	0.421	3.67099e-13	1	IL32
CILP.1	3.99235e-73	-1.04353	0.335	0.239	1.19771e-69	1	CILP
FAM132A.1	4.00913e-36	-1.04398	0.175	0.294	1.20274e-32	1	FAM132A
NABP1	1.59568e-58	-1.04629	0.259	0.242	4.78704e-55	1	NABP1
SLCO2A1.1	0.00205203	-1.05336	0.2	0.271	1	1	SLCO2A1
MYO1D.1	6.65204e-32	-1.05557	0.17	0.335	1.99561e-28	1	MYO1D
ADRA2A.1	1.62667e-202	-1.07112	0.126	0.402	4.88002e-199	1	ADRA2A
TGFB3.1	3.60598e-172	-1.07492	0.147	0.382	1.08179e-168	1	TGFB3
TUBB2B.1	9.25841e-79	-1.07827	0.211	0.389	2.77752e-75	1	TUBB2B
RWDD2A.1	7.59838e-28	-1.08411	0.126	0.266	2.27951e-24	1	RWDD2A
MACF1.1	4.38816e-44	-1.10444	0.291	0.406	1.31645e-40	1	MACF1
CRLF1	0	-1.10911	0.088	0.328	0	1	CRLF1
SULF2.1	1.44511e-23	-1.12072	0.22	0.295	4.33532e-20	1	SULF2
HSPB8	1.03323e-216	-1.12275	0.307	0.204	3.0997e-213	1	HSPB8
IFITM2.1	2.03471e-191	-1.12544	0.33	0.494	6.10414e-188	1	IFITM2
IL1R1.1	1.52483e-14	-1.1262	0.252	0.347	4.57448e-11	1	IL1R1
KLHL36.1	4.85102e-13	-1.12642	0.252	0.285	1.45531e-09	1	KLHL36
TGIF1.1	1.03044e-104	-1.13721	0.36	0.296	3.09132e-101	1	TGIF1
FTL.1	1.19471e-74	-1.14132	0.537	0.419	3.58412e-71	1	FTL
GBP1.1	1.08782e-107	-1.14761	0.155	0.345	3.26345e-104	1	GBP1
SLC25A37	3.92208e-11	-1.14969	0.319	0.295	1.17662e-07	1	SLC25A37
THY1.1	0	-1.15989	0.277	0.565	0	1	THY1
PTGES.1	5.82362e-15	-1.16032	0.302	0.244	1.74708e-11	1	PTGES
MAFB.1	4.67403e-147	-1.16118	0.391	0.251	1.40221e-143	1	MAFB
PTPN6	3.19439e-11	-1.17107	0.157	0.309	9.58317e-08	1	PTPN6
LAMB3	1.50725e-16	-1.17251	0.187	0.262	4.52176e-13	1	LAMB3
LOXL1.1	1.87033e-102	-1.17489	0.205	0.361	5.611e-99	1	LOXL1
F13A1.1	3.78344e-56	-1.1761	0.132	0.333	1.13503e-52	1	F13A1
SOD3.1	1.39693e-265	-1.18509	0.472	0.275	4.1908e-262	1	SOD3
SDF2L1.1	1.76917e-203	-1.18851	0.212	0.439	5.30752e-200	1	SDF2L1
CD4.1	4.99469e-20	-1.19205	0.156	0.284	1.49841e-16	1	CD4
SLC19A2.1	0	-1.19928	0.513	0.13	0	1	SLC19A2
TNFAIP6.1	2.40336e-304	-1.20523	0.185	0.44	7.21009e-301	1	TNFAIP6
MSC.1	0.000226554	-1.21278	0.22	0.348	0.679662	1	MSC
ID4.1	6.55484e-23	-1.2164	0.162	0.25	1.96645e-19	1	ID4
CTSC.1	2.74516e-37	-1.22726	0.29	0.413	8.23548e-34	1	CTSC
MIS18A	1.82403e-48	-1.22822	0.151	0.258	5.47209e-45	1	MIS18A
RHOB.1	1.18441e-152	-1.22843	0.405	0.261	3.55323e-149	1	RHOB
RGCC.1	3.99429e-22	-1.22976	0.203	0.295	1.19829e-18	1	RGCC
STARD4.1	0.000216331	-1.23636	0.104	0.299	0.648992	1	STARD4
IER5	6.07919e-33	-1.24318	0.141	0.274	1.82376e-29	1	IER5
LIMCH1	1.18111e-24	-1.25084	0.26	0.189	3.54334e-21	1	LIMCH1
TSPAN11	3.06393e-35	-1.25644	0.183	0.318	9.19178e-32	1	TSPAN11
CRIM1.1	5.41087e-21	-1.26758	0.163	0.259	1.62326e-17	1	CRIM1
IFI6.1	2.17229e-48	-1.26991	0.252	0.355	6.51686e-45	1	IFI6
BMP4.1	9.14972e-39	-1.28182	0.358	0.223	2.74492e-35	1	BMP4
SEPW1.1	3.80905e-93	-1.28747	0.37	0.474	1.14272e-89	1	SEPW1
JARID2	4.05065e-34	-1.28773	0.159	0.27	1.21519e-30	1	JARID2
PCDHB16.1	1.67234e-72	-1.28972	0.327	0.217	5.01701e-69	1	PCDHB16
ZNF524.1	1.159e-11	-1.29116	0.212	0.309	3.477e-08	1	ZNF524
MX1.1	5.06775e-30	-1.29623	0.125	0.263	1.52032e-26	1	MX1
RPL39L.1	5.70573e-107	-1.2984	0.12	0.342	1.71172e-103	1	RPL39L
ZNF550	0.00375688	-1.30403	0.187	0.254	1	1	ZNF550
NR2F2.1	8.47604e-28	-1.31268	0.301	0.36	2.54281e-24	1	NR2F2
CD68.1	1.96642e-05	-1.34559	0.338	0.311	0.0589925	1	CD68
ZMAT3.1	4.04807e-279	-1.35806	0.214	0.442	1.21442e-275	1	ZMAT3
CSTA	4.06576e-119	-1.35878	0.271	0.159	1.21973e-115	1	CSTA
SOD2.1	5.8003e-244	-1.36192	0.373	0.25	1.74009e-240	1	SOD2
SRGN.1	7.203e-69	-1.37344	0.291	0.265	2.1609e-65	1	SRGN
HIST2H2BE	2.42604e-24	-1.38521	0.108	0.252	7.27811e-21	1	HIST2H2BE
HLA-DPA1.1	1.09689e-19	-1.39067	0.379	0.236	3.29068e-16	1	HLA-DPA1
MYL12A	1.65331e-178	-1.39786	0.353	0.526	4.95994e-175	1	MYL12A
HLA-DRA.1	2.28311e-06	-1.39948	0.335	0.328	0.00684933	1	HLA-DRA
RPS2.1	0	-1.40695	0.245	0.526	0	1	RPS2
VASP.1	1.55125e-136	-1.40725	0.159	0.425	4.65376e-133	1	VASP
A2M.1	4.39572e-116	-1.41256	0.269	0.41	1.31872e-112	1	A2M
HLA-DQB1.1	6.46174e-07	-1.41517	0.191	0.262	0.00193852	1	HLA-DQB1
NEXN.1	8.54213e-19	-1.4163	0.277	0.385	2.56264e-15	1	NEXN
TRPS1.1	1.28579e-199	-1.41746	0.16	0.371	3.85737e-196	1	TRPS1
GRAMD1A.1	8.59783e-13	-1.41979	0.235	0.331	2.57935e-09	1	GRAMD1A
TSPAN12.1	1.14789e-48	-1.42811	0.21	0.252	3.44366e-45	1	TSPAN12
MMP1.1	7.46225e-47	-1.45359	0.092	0.288	2.23868e-43	1	MMP1
NTM.1	2.82985e-13	-1.45606	0.208	0.309	8.48954e-10	1	NTM
SLC3A2	1.50706e-62	-1.45692	0.381	0.323	4.52117e-59	1	SLC3A2
HCFC1R1.1	2.18512e-282	-1.45702	0.252	0.471	6.55537e-279	1	HCFC1R1
GAP43.1	2.01945e-20	-1.47518	0.166	0.279	6.05836e-17	1	GAP43
ICAM1.1	3.69871e-26	-1.4785	0.213	0.254	1.10961e-22	1	ICAM1
PARM1.1	9.93285e-30	-1.47998	0.075	0.259	2.97986e-26	1	PARM1
C17orf82.1	7.5033e-14	-1.48303	0.101	0.251	2.25099e-10	1	C17orf82
DCXR.1	3.02724e-14	-1.48616	0.276	0.361	9.08173e-11	1	DCXR
NQO1	3.89742e-109	-1.49476	0.256	0.16	1.16923e-105	1	NQO1
RSAD2.1	2.15014e-17	-1.49522	0.084	0.257	6.45043e-14	1	RSAD2
TIAL1.1	0.000778533	-1.50052	0.317	0.362	1	1	TIAL1
ETV1.1	9.42111e-243	-1.50285	0.109	0.337	2.82633e-239	1	ETV1
STC2	8.01274e-11	-1.50956	0.208	0.254	2.40382e-07	1	STC2
WFDC2.1	0	-1.51204	0.133	0.521	0	1	WFDC2
ISG15.1	1.62572e-280	-1.51347	0.162	0.41	4.87715e-277	1	ISG15
SFN.1	5.89564e-51	-1.52476	0.156	0.295	1.76869e-47	1	SFN
FCER1G.1	3.71957e-34	-1.5253	0.16	0.318	1.11587e-30	1	FCER1G
NOTCH1.1	4.14559e-36	-1.53142	0.14	0.365	1.24368e-32	1	NOTCH1
TMEM255B.1	5.29376e-33	-1.54705	0.151	0.29	1.58813e-29	1	TMEM255B
CHDH.1	1.00053e-15	-1.56229	0.259	0.26	3.00159e-12	1	CHDH
IGFBP4.1	2.82957e-29	-1.57122	0.471	0.419	8.48871e-26	1	IGFBP4
PRDM1.1	1.2843e-60	-1.5713	0.092	0.334	3.8529e-57	1	PRDM1
SPIN2A.1	1.68707e-43	-1.5715	0.25	0.233	5.0612e-40	1	SPIN2A
LIMA1.1	2.40904e-76	-1.573	0.457	0.355	7.22712e-73	1	LIMA1
PMP22.1	0	-1.59379	0.66	0.257	0	1	PMP22
CFI.1	3.81662e-87	-1.59452	0.319	0.266	1.14499e-83	1	CFI
ITGA11.1	8.97056e-42	-1.60807	0.294	0.27	2.69117e-38	1	ITGA11
GBP2.1	7.00125e-79	-1.61426	0.263	0.368	2.10038e-75	1	GBP2
CSRNP3	2.19531e-96	-1.61784	0.09	0.301	6.58592e-93	1	CSRNP3
IL7R.1	1.03373e-42	-1.62126	0.068	0.274	3.10118e-39	1	IL7R
PRSS23	2.28775e-39	-1.66334	0.42	0.39	6.86326e-36	1	PRSS23
MAP1B.1	1.83151e-21	-1.66901	0.372	0.38	5.49453e-18	1	MAP1B
ATP2B1.1	9.09303e-13	-1.67729	0.258	0.277	2.72791e-09	1	ATP2B1
ETV4.1	5.75521e-90	-1.67868	0.117	0.271	1.72656e-86	1	ETV4
SLC7A5.1	1.9665e-33	-1.68099	0.114	0.315	5.8995e-30	1	SLC7A5
COTL1.1	7.1007e-100	-1.69228	0.329	0.288	2.13021e-96	1	COTL1
LY6E.1	7.80113e-09	-1.69733	0.418	0.411	2.34034e-05	1	LY6E
BST2.1	2.79175e-72	-1.70162	0.387	0.314	8.37526e-69	1	BST2
TSPAN9.1	1.27874e-18	-1.70996	0.167	0.32	3.83623e-15	1	TSPAN9
MATN3.1	1.93265e-35	-1.72077	0.118	0.351	5.79796e-32	1	MATN3
CNTN1.1	2.27069e-209	-1.72347	0.115	0.303	6.81206e-206	1	CNTN1
GALNT15	0	-1.73104	0.378	0.168	0	1	GALNT15
DUSP4	2.16168e-50	-1.73384	0.184	0.315	6.48503e-47	1	DUSP4
TPM4.1	0	-1.74339	0.225	0.605	0	1	TPM4
ADCY3.1	1.90648e-98	-1.74428	0.342	0.278	5.71944e-95	1	ADCY3
DNAJC15.1	6.31165e-109	-1.74752	0.262	0.439	1.8935e-105	1	DNAJC15
EGFL6.1	6.22666e-25	-1.75259	0.095	0.287	1.868e-21	1	EGFL6
COL21A1.1	1.12862e-61	-1.75486	0.173	0.254	3.38586e-58	1	COL21A1
CD93.1	8.17431e-37	-1.76223	0.31	0.295	2.45229e-33	1	CD93
SPATS2L.1	2.12917e-192	-1.76463	0.221	0.435	6.38752e-189	1	SPATS2L
STARD4-AS1.1	7.11397e-234	-1.76557	0.103	0.414	2.13419e-230	1	STARD4-AS1
ARC	2.41723e-145	-1.77768	0.259	0.17	7.2517e-142	1	ARC
STEAP4.1	1.54456e-91	-1.78602	0.287	0.256	4.63367e-88	1	STEAP4
BCYRN1.1	2.24223e-224	-1.81852	0.108	0.311	6.72668e-221	1	BCYRN1
HN1.1	8.94618e-238	-1.82017	0.179	0.407	2.68386e-234	1	HN1
PLXDC1.1	1.17317e-52	-1.82546	0.365	0.293	3.5195e-49	1	PLXDC1
CD79B	4.1206e-163	-1.83513	0.124	0.291	1.23618e-159	1	CD79B
FRMD3.1	9.68184e-81	-1.83834	0.094	0.267	2.90455e-77	1	FRMD3
DKK3.1	4.1558e-251	-1.84004	0.195	0.457	1.24674e-247	1	DKK3
EBLN2.1	1.36851e-21	-1.85439	0.179	0.284	4.10554e-18	1	EBLN2
KIAA1109	1.07318e-15	-1.85651	0.274	0.267	3.21953e-12	1	KIAA1109
CLEC2D	1.41784e-62	-1.85806	0.251	0.239	4.25351e-59	1	CLEC2D
COL16A1.1	3.20397e-06	-1.85899	0.243	0.345	0.00961191	1	COL16A1
TET2.1	4.81561e-35	-1.86115	0.15	0.292	1.44468e-31	1	TET2
MGST2.1	9.19408e-92	-1.86351	0.187	0.343	2.75822e-88	1	MGST2
FADS1.1	0.00278317	-1.86476	0.172	0.283	1	1	FADS1
FKBP5.1	9.04221e-89	-1.86799	0.403	0.303	2.71266e-85	1	FKBP5
UPP1.1	3.77105e-20	-1.87218	0.212	0.311	1.13131e-16	1	UPP1
CDKN1A.1	3.95591e-28	-1.87758	0.357	0.319	1.18677e-24	1	CDKN1A
CARHSP1.1	0.00440651	-1.90281	0.368	0.347	1	1	CARHSP1
VIM.1	3.22942e-05	-1.91087	0.447	0.426	0.0968825	1	VIM
KHDC1.1	0.00013042	-1.92478	0.234	0.26	0.39126	1	KHDC1
CLDN4.1	2.62248e-105	-1.92924	0.133	0.318	7.86744e-102	1	CLDN4
TRAF3IP3.1	1.49621e-15	-1.95337	0.23	0.252	4.48863e-12	1	TRAF3IP3
PLAT.1	9.23196e-12	-1.99038	0.382	0.379	2.76959e-08	1	PLAT
THOC6	9.01931e-19	-2.00175	0.169	0.315	2.70579e-15	1	THOC6
NPC2.1	8.06227e-108	-2.00729	0.499	0.364	2.41868e-104	1	NPC2
AFAP1L2.1	2.01536e-08	-2.028	0.169	0.296	6.04607e-05	1	AFAP1L2
C1QTNF7.1	3.62683e-186	-2.05741	0.19	0.355	1.08805e-182	1	C1QTNF7
KRT8.1	1.72091e-282	-2.06095	0.099	0.261	5.16273e-279	1	KRT8
H2AFJ.1	5.96369e-23	-2.07374	0.433	0.373	1.78911e-19	1	H2AFJ
H3F3A.1	0	-2.07476	0.156	0.635	0	1	H3F3A
FILIP1L.1	3.78152e-42	-2.07507	0.378	0.473	1.13445e-38	1	FILIP1L
PXDN.1	4.19194e-106	-2.07855	0.201	0.43	1.25758e-102	1	PXDN
SERTAD4.1	1.18481e-75	-2.0845	0.106	0.298	3.55444e-72	1	SERTAD4
MALAT1.1	2.35501e-10	-2.09063	0.456	0.495	7.06504e-07	1	MALAT1
PMAIP1.1	2.4948e-08	-2.09543	0.091	0.277	7.4844e-05	1	PMAIP1
KIF4A	5.3191e-27	-2.10397	0.074	0.261	1.59573e-23	1	KIF4A
MEST.1	4.15683e-15	-2.12091	0.26	0.255	1.24705e-11	1	MEST
SAMD9L	4.09293e-29	-2.12642	0.184	0.29	1.22788e-25	1	SAMD9L
PCSK1N.1	0	-2.1281	0.057	0.365	0	1	PCSK1N
FSCN1.1	1.19373e-209	-2.13001	0.162	0.396	3.5812e-206	1	FSCN1
SLN	2.67863e-40	-2.13343	0.124	0.251	8.03588e-37	1	SLN
PAFAH1B3.1	3.50892e-26	-2.13907	0.213	0.311	1.05268e-22	1	PAFAH1B3
C3orf70	1.81972e-55	-2.15416	0.072	0.292	5.45915e-52	1	C3orf70
SAA1.1	1.07861e-32	-2.15678	0.113	0.299	3.23584e-29	1	SAA1
APOC1.1	4.68494e-91	-2.15908	0.202	0.266	1.40548e-87	1	APOC1
FABP5.1	0	-2.17833	0.112	0.442	0	1	FABP5
C11orf96.1	1.19591e-10	-2.19321	0.163	0.301	3.58774e-07	1	C11orf96
COL3A1.1	0	-2.19368	0.144	0.552	0	1	COL3A1
KRT7.1	1.37263e-89	-2.19979	0.145	0.321	4.11788e-86	1	KRT7
IER5L.1	2.05933e-36	-2.21607	0.265	0.281	6.17799e-33	1	IER5L
CLEC2B.1	1.46015e-27	-2.21819	0.45	0.4	4.38044e-24	1	CLEC2B
ALDOA.1	0	-2.22721	0.3	0.567	0	1	ALDOA
IGF1.1	8.3007e-47	-2.22872	0.371	0.242	2.49021e-43	1	IGF1
SLMAP.1	2.97128e-150	-2.2361	0.142	0.351	8.91385e-147	1	SLMAP
FAH.1	1.06026e-99	-2.24262	0.142	0.265	3.18078e-96	1	FAH
KIAA1324L.1	9.41367e-30	-2.24505	0.251	0.229	2.8241e-26	1	KIAA1324L
OLFML3.1	0	-2.24907	0.565	0.308	0	1	OLFML3
TYMP.1	4.85054e-246	-2.2577	0.284	0.502	1.45516e-242	1	TYMP
HSPG2.1	9.53367e-114	-2.26088	0.452	0.321	2.8601e-110	1	HSPG2
SYNE2.1	1.42594e-43	-2.2699	0.217	0.345	4.27781e-40	1	SYNE2
CPM.1	4.82295e-62	-2.28141	0.094	0.302	1.44688e-58	1	CPM
PTPRE.1	1.20124e-12	-2.28428	0.177	0.335	3.60371e-09	1	PTPRE
HOXA7.1	4.43197e-29	-2.2914	0.306	0.245	1.32959e-25	1	HOXA7
S100A8.1	0	-2.30048	0.533	0.209	0	1	S100A8
PLEC.1	4.65293e-250	-2.30883	0.2	0.443	1.39588e-246	1	PLEC
SGIP1.1	4.22629e-120	-2.31101	0.097	0.369	1.26789e-116	1	SGIP1
TM4SF1.1	9.78886e-91	-2.3186	0.129	0.26	2.93666e-87	1	TM4SF1
CYP1B1.1	0.000115804	-2.32646	0.299	0.322	0.347413	1	CYP1B1
ZNF232	8.35239e-43	-2.32869	0.278	0.219	2.50572e-39	1	ZNF232
CBFA2T3.1	7.73205e-155	-2.3292	0.077	0.27	2.31961e-151	1	CBFA2T3
EFHD1.1	0	-2.33439	0.275	0.227	0	1	EFHD1
TIMM8A.1	5.30444e-85	-2.34454	0.152	0.354	1.59133e-81	1	TIMM8A
BGN.1	0	-2.35281	0.1	0.678	0	1	BGN
CAMK2N1.1	5.77129e-05	-2.35802	0.29	0.308	0.173139	1	CAMK2N1
SLC39A14.1	5.00394e-11	-2.36984	0.178	0.305	1.50118e-07	1	SLC39A14
DLX5.1	5.29444e-20	-2.37613	0.105	0.341	1.58833e-16	1	DLX5
LRRFIP1.1	1.03587e-86	-2.38265	0.214	0.419	3.10762e-83	1	LRRFIP1
TNNT1.1	5.5056e-107	-2.39551	0.163	0.371	1.65168e-103	1	TNNT1
ATOH8.1	3.10042e-177	-2.40253	0.332	0.155	9.30127e-174	1	ATOH8
TWIST2.1	0	-2.40386	0.467	0.198	0	1	TWIST2
UBA2.1	0.000140801	-2.40882	0.216	0.337	0.422402	1	UBA2
NAMPT.1	1.31593e-65	-2.41198	0.331	0.271	3.94779e-62	1	NAMPT
PTK7.1	1.41439e-15	-2.42391	0.221	0.355	4.24318e-12	1	PTK7
BCL2A1.1	7.70873e-17	-2.43785	0.209	0.251	2.31262e-13	1	BCL2A1
SPRY4.1	0.000108933	-2.4502	0.193	0.266	0.326798	1	SPRY4
HILPDA.1	2.96866e-16	-2.45566	0.276	0.362	8.90599e-13	1	HILPDA
TIMP1.1	3.04194e-14	-2.45664	0.298	0.331	9.12581e-11	1	TIMP1
PDLIM5.1	1.83067e-130	-2.45666	0.193	0.408	5.49202e-127	1	PDLIM5
IGFBP7.1	1.96284e-225	-2.4652	0.326	0.496	5.88853e-222	1	IGFBP7
ARL4A.1	1.56672e-15	-2.46632	0.267	0.267	4.70015e-12	1	ARL4A
FAM78B.1	3.37123e-22	-2.46649	0.183	0.273	1.01137e-18	1	FAM78B
KCNQ3	2.52633e-30	-2.49036	0.055	0.251	7.57899e-27	1	KCNQ3
TNFRSF12A.1	7.98967e-262	-2.50875	0.148	0.441	2.3969e-258	1	TNFRSF12A
KCNQ1OT1.1	6.9081e-36	-2.54648	0.302	0.382	2.07243e-32	1	KCNQ1OT1
XAF1.1	4.85774e-52	-2.54702	0.193	0.36	1.45732e-48	1	XAF1
LINC00685.1	4.05217e-39	-2.5509	0.197	0.266	1.21565e-35	1	LINC00685
S100A16.1	1.59146e-259	-2.55602	0.232	0.467	4.77438e-256	1	S100A16
ITGB3BP.1	2.73738e-72	-2.56002	0.15	0.274	8.21213e-69	1	ITGB3BP
PLS3.1	4.26143e-56	-2.56184	0.252	0.403	1.27843e-52	1	PLS3
OLFML2A.1	9.24018e-13	-2.57855	0.197	0.285	2.77206e-09	1	OLFML2A
PSMB9.1	3.69886e-07	-2.59322	0.328	0.385	0.00110966	1	PSMB9
DNM3OS.1	8.64041e-12	-2.59644	0.327	0.333	2.59212e-08	1	DNM3OS
ARHGDIB.1	4.98355e-05	-2.60485	0.345	0.343	0.149506	1	ARHGDIB
PTGIR.1	5.3021e-253	-2.6054	0.169	0.408	1.59063e-249	1	PTGIR
RANBP17.1	2.02165e-70	-2.61663	0.07	0.288	6.06494e-67	1	RANBP17
RARRES2.1	5.98287e-114	-2.61945	0.296	0.441	1.79486e-110	1	RARRES2
GADD45B.1	5.54588e-64	-2.62456	0.386	0.304	1.66376e-60	1	GADD45B
PPP1R12A.1	2.62774e-175	-2.62557	0.235	0.431	7.88321e-172	1	PPP1R12A
GUCY1B3.1	0.00142749	-2.62569	0.159	0.335	1	1	GUCY1B3
LSP1.1	0	-2.62916	0.484	0.228	0	1	LSP1
MYH10.1	1.46681e-46	-2.64534	0.215	0.315	4.40044e-43	1	MYH10
EVA1A	0.00120783	-2.64686	0.206	0.315	1	1	EVA1A
CD59.1	4.18536e-61	-2.64912	0.538	0.447	1.25561e-57	1	CD59
LIN7A.1	7.62728e-51	-2.68805	0.162	0.295	2.28818e-47	1	LIN7A
TRAF1.1	9.34338e-122	-2.69386	0.096	0.312	2.80301e-118	1	TRAF1
MAPRE2.1	1.41988e-10	-2.6975	0.197	0.313	4.25964e-07	1	MAPRE2
ANKRD29.1	5.55148e-77	-2.72458	0.278	0.245	1.66544e-73	1	ANKRD29
BHLHE40.1	0.00516602	-2.73005	0.223	0.351	1	1	BHLHE40
UBD	7.05134e-05	-2.748	0.163	0.252	0.21154	1	UBD
RGS16.1	2.15981e-285	-2.75273	0.112	0.405	6.47942e-282	1	RGS16
LGALS3BP.1	0	-2.75625	0.607	0.316	0	1	LGALS3BP
BCL6.1	9.55135e-25	-2.75759	0.281	0.273	2.86541e-21	1	BCL6
TSC22D1.1	8.75019e-05	-2.76019	0.251	0.307	0.262506	1	TSC22D1
APLNR.1	4.93085e-29	-2.78181	0.11	0.275	1.47926e-25	1	APLNR
LRRC15.1	8.27029e-118	-2.78346	0.048	0.324	2.48109e-114	1	LRRC15
KLF6.1	9.30926e-08	-2.78524	0.251	0.3	0.000279278	1	KLF6
CREB3L1.1	1.4707e-215	-2.79729	0.159	0.36	4.4121e-212	1	CREB3L1
PHLDB2.1	0.00429405	-2.80979	0.213	0.326	1	1	PHLDB2
LTBP1.1	1.92634e-26	-2.83409	0.341	0.433	5.77903e-23	1	LTBP1
KCNN4.1	2.90821e-31	-2.85829	0.093	0.291	8.72462e-28	1	KCNN4
VCAM1.1	1.63357e-35	-2.86531	0.277	0.393	4.90072e-32	1	VCAM1
LAMP5.1	1.09588e-71	-2.86559	0.076	0.288	3.28765e-68	1	LAMP5
WDR86.1	1.67287e-24	-2.87629	0.354	0.31	5.01861e-21	1	WDR86
CLEC11A.1	0	-2.88153	0.255	0.511	0	1	CLEC11A
SVIL.1	6.55296e-12	-2.89989	0.297	0.377	1.96589e-08	1	SVIL
CDCP1.1	1.69482e-156	-2.93648	0.057	0.327	5.08445e-153	1	CDCP1
PDE1A.1	3.32764e-28	-2.94724	0.192	0.282	9.98291e-25	1	PDE1A
DEPDC7.1	3.2021e-15	-2.95202	0.114	0.254	9.60631e-12	1	DEPDC7
COMP.1	1.84838e-75	-2.9575	0.085	0.32	5.54513e-72	1	COMP
RHOQ.1	5.62159e-23	-2.96446	0.291	0.326	1.68648e-19	1	RHOQ
TEX14	3.17466e-41	-2.98482	0.048	0.33	9.52397e-38	1	TEX14
LAPTM5.1	2.27978e-14	-2.98669	0.173	0.282	6.83934e-11	1	LAPTM5
ITGB5.1	9.11875e-150	-2.98813	0.198	0.396	2.73562e-146	1	ITGB5
ACTN1.1	0	-3.00233	0.16	0.574	0	1	ACTN1
ANKRD28.1	3.66684e-43	-3.00782	0.242	0.405	1.10005e-39	1	ANKRD28
RASL12.1	1.38861e-36	-3.01087	0.165	0.283	4.16583e-33	1	RASL12
TUBB2A.1	1.43289e-27	-3.0212	0.255	0.353	4.29868e-24	1	TUBB2A
TNC.1	4.56918e-124	-3.04233	0.126	0.35	1.37075e-120	1	TNC
ADAMTSL2.1	4.09476e-17	-3.05099	0.162	0.281	1.22843e-13	1	ADAMTSL2
MEF2C.1	1.74024e-31	-3.05907	0.108	0.336	5.22071e-28	1	MEF2C
LFNG.1	1.30958e-47	-3.06588	0.162	0.315	3.92875e-44	1	LFNG
ITGBL1.1	1.29828e-42	-3.06946	0.177	0.3	3.89485e-39	1	ITGBL1
AK5.1	3.76719e-128	-3.06998	0.035	0.329	1.13016e-124	1	AK5
FAM198B.1	8.37816e-19	-3.07054	0.323	0.297	2.51345e-15	1	FAM198B
HSPB1.1	0	-3.08181	0.264	0.492	0	1	HSPB1
PLXND1.1	1.56954e-28	-3.08449	0.195	0.346	4.70862e-25	1	PLXND1
CXXC5.1	2.80331e-191	-3.08511	0.191	0.419	8.40994e-188	1	CXXC5
RARRES3.1	1.42968e-11	-3.10065	0.344	0.282	4.28903e-08	1	RARRES3
TP53INP2.1	6.68895e-19	-3.10502	0.187	0.261	2.00668e-15	1	TP53INP2
XIST.1	1.58366e-130	-3.12477	0.342	0.482	4.75099e-127	1	XIST
SLC16A3.1	3.33422e-208	-3.12479	0.07	0.374	1.00026e-204	1	SLC16A3
FAP.1	6.50004e-126	-3.13448	0.241	0.463	1.95001e-122	1	FAP
FNDC1.1	8.12302e-12	-3.13831	0.147	0.287	2.43691e-08	1	FNDC1
COBLL1	8.233e-19	-3.15149	0.139	0.282	2.4699e-15	1	COBLL1
SESN3.1	9.8647e-10	-3.16174	0.276	0.261	2.95941e-06	1	SESN3
TYROBP.1	1.68293e-10	-3.17538	0.256	0.293	5.0488e-07	1	TYROBP
ENC1.1	1.17396e-06	-3.18509	0.119	0.257	0.00352188	1	ENC1
C9orf3.1	0	-3.19034	0.139	0.476	0	1	C9orf3
ZFAND2A.1	2.72062e-10	-3.1912	0.222	0.303	8.16185e-07	1	ZFAND2A
OSCP1.1	4.85695e-49	-3.22269	0.276	0.226	1.45709e-45	1	OSCP1
FGFR2.1	9.66075e-83	-3.22854	0.091	0.288	2.89822e-79	1	FGFR2
MRGPRF.1	3.31213e-30	-3.23808	0.207	0.311	9.93639e-27	1	MRGPRF
PDLIM7.1	0	-3.2385	0.19	0.522	0	1	PDLIM7
SPON2.1	9.22558e-63	-3.24137	0.351	0.475	2.76767e-59	1	SPON2
TWISTNB.1	4.47773e-19	-3.24205	0.201	0.324	1.34332e-15	1	TWISTNB
FTH1.1	1.87911e-52	-3.25155	0.404	0.466	5.63732e-49	1	FTH1
DHRS3.1	8.73009e-225	-3.28482	0.429	0.257	2.61903e-221	1	DHRS3
GPR183.1	1.08325e-18	-3.2875	0.219	0.269	3.24975e-15	1	GPR183
COL1A2.1	0	-3.28852	0.149	0.522	0	1	COL1A2
HIF1A.1	1.70782e-102	-3.29651	0.223	0.441	5.12347e-99	1	HIF1A
PCOLCE.1	7.35363e-62	-3.30513	0.553	0.461	2.20609e-58	1	PCOLCE
STK38L.1	1.19282e-05	-3.30524	0.127	0.318	0.0357847	1	STK38L
C20orf27	1.73352e-113	-3.30875	0.207	0.384	5.20056e-110	1	C20orf27
CADM1.1	3.84179e-226	-3.31098	0.068	0.397	1.15254e-222	1	CADM1
IFI44.1	3.0973e-22	-3.31599	0.156	0.293	9.2919e-19	1	IFI44
CNN1.1	8.66887e-06	-3.33967	0.099	0.294	0.0260066	1	CNN1
PRKG1.1	6.55564e-35	-3.35572	0.182	0.356	1.96669e-31	1	PRKG1
FXYD3.1	2.61779e-200	-3.35945	0.155	0.403	7.85338e-197	1	FXYD3
DHX35.1	0.00137758	-3.36014	0.215	0.267	1	1	DHX35
TMEM119	1.73983e-17	-3.37347	0.241	0.332	5.2195e-14	1	TMEM119
TEFM.1	4.25904e-10	-3.37944	0.225	0.292	1.27771e-06	1	TEFM
FAM129A.1	8.05627e-133	-3.38151	0.333	0.219	2.41688e-129	1	FAM129A
FLRT2	1.7604e-128	-3.3845	0.294	0.167	5.28119e-125	1	FLRT2
VEGFA.1	1.64845e-86	-3.38788	0.289	0.242	4.94534e-83	1	VEGFA
ARHGAP29.1	0.00714926	-3.39277	0.242	0.273	1	1	ARHGAP29
SLC4A7	5.90284e-13	-3.41161	0.186	0.276	1.77085e-09	1	SLC4A7
MYL6.1	0	-3.41992	0.157	0.551	0	1	MYL6
SLC37A4	4.56794e-55	-3.42438	0.255	0.207	1.37038e-51	1	SLC37A4
CDH11.1	1.00919e-173	-3.43575	0.216	0.467	3.02758e-170	1	CDH11
SYNE1.1	2.34615e-20	-3.4374	0.295	0.357	7.03846e-17	1	SYNE1
MAP1A.1	3.07865e-153	-3.44066	0.212	0.399	9.23595e-150	1	MAP1A
ARRDC2.1	0.00259652	-3.44204	0.175	0.283	1	1	ARRDC2
WSB1.1	3.02598e-193	-3.44618	0.518	0.336	9.07795e-190	1	WSB1
GATA6	8.73928e-231	-3.46752	0.257	0.17	2.62178e-227	1	GATA6
STEAP2.1	6.25303e-188	-3.47259	0.385	0.218	1.87591e-184	1	STEAP2
NMB.1	6.72698e-06	-3.47507	0.21	0.288	0.0201809	1	NMB
HOXB3.1	3.93716e-140	-3.48811	0.145	0.35	1.18115e-136	1	HOXB3
PTP4A1.1	1.84483e-15	-3.49501	0.222	0.34	5.5345e-12	1	PTP4A1
COQ10A.1	2.53698e-09	-3.52886	0.22	0.27	7.61095e-06	1	COQ10A
DGKH.1	1.39879e-31	-3.5351	0.133	0.33	4.19636e-28	1	DGKH
GRIN2A	0.000273867	-3.55989	0.099	0.284	0.821601	1	GRIN2A
PKIG	5.28965e-81	-3.56122	0.249	0.415	1.58689e-77	1	PKIG
FRMD4A.1	2.80664e-124	-3.56704	0.142	0.379	8.41991e-121	1	FRMD4A
ENAH.1	0	-3.58225	0.147	0.474	0	1	ENAH
HSPB2.1	7.70683e-126	-3.58666	0.369	0.269	2.31205e-122	1	HSPB2
CAV1.1	1.68209e-146	-3.61591	0.189	0.388	5.04628e-143	1	CAV1
RNASET2.1	0.00139926	-3.6169	0.328	0.283	1	1	RNASET2
H2AFZ	1.20954e-87	-3.6223	0.325	0.443	3.62861e-84	1	H2AFZ
HELLS	8.21308e-185	-3.6223	0.12	0.291	2.46392e-181	1	HELLS
S100A9.1	1.34136e-120	-3.63993	0.367	0.251	4.02408e-117	1	S100A9
AVPR1A.1	4.74428e-05	-3.64272	0.067	0.258	0.142328	1	AVPR1A
APITD1	8.16229e-88	-3.67683	0.145	0.274	2.44869e-84	1	APITD1
TYMS.1	6.10313e-46	-3.68993	0.136	0.279	1.83094e-42	1	TYMS
DLGAP1-AS1.1	8.18181e-70	-3.7026	0.303	0.248	2.45454e-66	1	DLGAP1-AS1
GATA3.1	1.60882e-05	-3.71374	0.081	0.28	0.0482647	1	GATA3
P2RY6.1	2.06246e-20	-3.7144	0.119	0.297	6.18737e-17	1	P2RY6
POSTN.1	0	-3.73782	0.099	0.473	0	1	POSTN
GMFG.1	1.07061e-37	-3.73867	0.148	0.293	3.21184e-34	1	GMFG
NBL1.1	4.22212e-85	-3.74532	0.308	0.453	1.26664e-81	1	NBL1
RIN2.1	3.06628e-14	-3.74685	0.224	0.35	9.19883e-11	1	RIN2
WARS.1	3.87408e-16	-3.76814	0.204	0.309	1.16222e-12	1	WARS
MOCS1.1	1.46615e-13	-3.78291	0.159	0.288	4.39845e-10	1	MOCS1
FADS3.1	1.56698e-14	-3.79592	0.148	0.269	4.70094e-11	1	FADS3
EEF1A1.1	0	-3.82262	0.192	0.619	0	1	EEF1A1
HMGA1.1	7.84895e-95	-3.84546	0.141	0.29	2.35468e-91	1	HMGA1
UCP2.1	1.58539e-75	-3.84769	0.18	0.312	4.75618e-72	1	UCP2
GBE1.1	4.44684e-33	-3.84863	0.285	0.285	1.33405e-29	1	GBE1
SNAI1.1	1.20575e-24	-3.86702	0.208	0.25	3.61726e-21	1	SNAI1
CA9.1	8.54438e-52	-3.87627	0.039	0.251	2.56331e-48	1	CA9
LRRC61.1	2.85469e-53	-3.91499	0.165	0.289	8.56407e-50	1	LRRC61
NUPR1.1	6.04305e-142	-3.91917	0.506	0.358	1.81291e-138	1	NUPR1
NUDT4.1	7.25721e-55	-3.95658	0.178	0.343	2.17716e-51	1	NUDT4
PEAK1.1	4.95395e-144	-3.95676	0.166	0.394	1.48619e-140	1	PEAK1
EDNRA.1	0	-3.96071	0.099	0.442	0	1	EDNRA
PFN1.1	0	-4.01482	0.26	0.567	0	1	PFN1
DNM2	1.18169e-11	-4.01607	0.196	0.25	3.54508e-08	1	DNM2
EPAS1.1	9.71043e-65	-4.01787	0.146	0.37	2.91313e-61	1	EPAS1
FAT1.1	2.28619e-125	-4.01826	0.161	0.433	6.85857e-122	1	FAT1
TFAP2A.1	4.85605e-25	-4.02572	0.183	0.267	1.45681e-21	1	TFAP2A
TRIB2.1	5.31021e-64	-4.03466	0.137	0.326	1.59306e-60	1	TRIB2
NINJ1.1	5.50142e-10	-4.06057	0.252	0.333	1.65043e-06	1	NINJ1
HIC1.1	4.27623e-17	-4.06776	0.262	0.324	1.28287e-13	1	HIC1
PALLD.1	0	-4.08583	0.198	0.456	0	1	PALLD
MRPS6	7.91068e-09	-4.09838	0.291	0.391	2.3732e-05	1	MRPS6
FRY	2.01733e-09	-4.12476	0.074	0.3	6.052e-06	1	FRY
PERP.1	3.23532e-41	-4.12599	0.247	0.357	9.70597e-38	1	PERP
COL27A1.1	9.29988e-31	-4.14054	0.121	0.32	2.78996e-27	1	COL27A1
S1PR3.1	2.89908e-05	-4.16924	0.151	0.287	0.0869725	1	S1PR3
S100A10.1	1.26547e-39	-4.18802	0.382	0.326	3.79642e-36	1	S100A10
MYLK.1	2.75224e-307	-4.20553	0.115	0.426	8.25672e-304	1	MYLK
GADD45A.1	5.01356e-10	-4.2237	0.301	0.334	1.50407e-06	1	GADD45A
CSRP1.1	3.98857e-43	-4.22646	0.23	0.34	1.19657e-39	1	CSRP1
S100A3.1	1.33627e-95	-4.23855	0.093	0.31	4.0088e-92	1	S100A3
ACSL4.1	1.37792e-30	-4.27951	0.155	0.274	4.13377e-27	1	ACSL4
FAM20A.1	5.64539e-20	-4.29879	0.185	0.309	1.69362e-16	1	FAM20A
COL1A1.1	0	-4.30462	0.095	0.561	0	1	COL1A1
PCNA.1	1.51437e-21	-4.32675	0.237	0.319	4.5431e-18	1	PCNA
SAA2.1	9.07565e-81	-4.341	0.065	0.265	2.72269e-77	1	SAA2
AGRN	3.73644e-54	-4.35599	0.079	0.339	1.12093e-50	1	AGRN
TRPV2.1	1.97337e-32	-4.35864	0.224	0.342	5.92011e-29	1	TRPV2
DAAM2.1	6.83599e-121	-4.35949	0.115	0.349	2.0508e-117	1	DAAM2
DONSON	2.14776e-06	-4.37461	0.186	0.265	0.00644328	1	DONSON
MMP9.1	2.48394e-49	-4.37844	0.096	0.337	7.45181e-46	1	MMP9
TNS1.1	2.13167e-141	-4.37869	0.172	0.386	6.395e-138	1	TNS1
GPC1.1	3.07607e-114	-4.38294	0.134	0.356	9.22822e-111	1	GPC1
WISP1.1	1.02893e-48	-4.38581	0.049	0.301	3.0868e-45	1	WISP1
SLC2A1.1	9.31796e-14	-4.40528	0.139	0.29	2.79539e-10	1	SLC2A1
FBLIM1.1	0	-4.41491	0.132	0.461	0	1	FBLIM1
EPSTI1.1	3.44264e-135	-4.41858	0.166	0.378	1.03279e-131	1	EPSTI1
EDIL3	1.53523e-229	-4.44577	0.107	0.408	4.60568e-226	1	EDIL3
SEZ6L2.1	7.7697e-257	-4.45539	0.066	0.392	2.33091e-253	1	SEZ6L2
ZNF208	0.00267034	-4.46999	0.195	0.257	1	1	ZNF208
CAPG.1	1.02385e-08	-4.4753	0.265	0.341	3.07156e-05	1	CAPG
PRKCDBP	3.96146e-290	-4.48661	0.286	0.505	1.18844e-286	1	PRKCDBP
MYH9.1	0	-4.4903	0.145	0.568	0	1	MYH9
MMD.1	3.65785e-101	-4.51154	0.14	0.327	1.09735e-97	1	MMD
CYFIP2.1	3.26371e-25	-4.52036	0.09	0.275	9.79114e-22	1	CYFIP2
DSG2.1	0.00144407	-4.54771	0.117	0.273	1	1	DSG2
CTHRC1.1	0	-4.55291	0.085	0.516	0	1	CTHRC1
CAV2.1	1.06362e-115	-4.55431	0.142	0.365	3.19085e-112	1	CAV2
BARD1.1	1.68435e-73	-4.58359	0.14	0.306	5.05305e-70	1	BARD1
AGPAT5	0.003672	-4.58622	0.138	0.306	1	1	AGPAT5
ARL4C.1	2.89612e-14	-4.59717	0.106	0.333	8.68835e-11	1	ARL4C
ACTG2.1	0	-4.60618	0.022	0.365	0	1	ACTG2
MFGE8.1	4.90243e-64	-4.61331	0.51	0.405	1.47073e-60	1	MFGE8
PAWR.1	7.62487e-11	-4.61994	0.18	0.312	2.28746e-07	1	PAWR
COL5A3.1	2.63631e-108	-4.62112	0.078	0.366	7.90893e-105	1	COL5A3
SLC35F6.1	1.88624e-17	-4.63319	0.284	0.265	5.65872e-14	1	SLC35F6
GLA.1	1.2199e-75	-4.65147	0.289	0.226	3.65971e-72	1	GLA
PTK2.1	8.68227e-91	-4.65575	0.159	0.401	2.60468e-87	1	PTK2
GPATCH11.1	1.70747e-27	-4.68349	0.173	0.275	5.12241e-24	1	GPATCH11
ITGA2.1	2.06127e-25	-4.69565	0.135	0.288	6.1838e-22	1	ITGA2
QSOX1	3.10103e-273	-4.70486	0.51	0.289	9.30308e-270	1	QSOX1
NEAT1.1	6.99366e-72	-4.71195	0.311	0.44	2.0981e-68	1	NEAT1
SYNGR2	1.19245e-81	-4.7174	0.102	0.276	3.57736e-78	1	SYNGR2
DDIT4L.1	9.70688e-26	-4.71758	0.12	0.279	2.91206e-22	1	DDIT4L
ALDH1B1.1	8.30681e-22	-4.7202	0.087	0.261	2.49204e-18	1	ALDH1B1
EPHX3.1	2.87749e-05	-4.72088	0.168	0.328	0.0863247	1	EPHX3
SRPX2.1	2.08831e-18	-4.73667	0.216	0.332	6.26492e-15	1	SRPX2
PAG1.1	0.000656119	-4.78161	0.231	0.322	1	1	PAG1
FOSL1.1	1.26776e-05	-4.78612	0.151	0.254	0.0380327	1	FOSL1
SPHK1.1	7.97738e-76	-4.80483	0.126	0.375	2.39321e-72	1	SPHK1
CA2	6.89298e-136	-4.80805	0.137	0.326	2.06789e-132	1	CA2
PRRX1.1	1.4614e-109	-4.81266	0.393	0.557	4.38421e-106	1	PRRX1
HLA-C.1	3.42524e-283	-4.83221	0.334	0.541	1.02757e-279	1	HLA-C
TBX2.1	6.74709e-163	-4.8502	0.049	0.313	2.02413e-159	1	TBX2
FIBCD1.1	6.2618e-32	-4.85328	0.095	0.31	1.87854e-28	1	FIBCD1
OAZ2.1	9.44454e-164	-4.86251	0.258	0.433	2.83336e-160	1	OAZ2
SPARC.1	0	-4.87486	0.084	0.566	0	1	SPARC
COL6A2.1	2.49739e-64	-4.88471	0.57	0.455	7.49216e-61	1	COL6A2
HMGB2.1	3.73872e-53	-4.9299	0.372	0.264	1.12162e-49	1	HMGB2
HOPX.1	0	-4.93752	0.047	0.448	0	1	HOPX
TMEM102.1	1.63923e-27	-4.94458	0.125	0.317	4.9177e-24	1	TMEM102
PKM.1	0	-4.94533	0.233	0.583	0	1	PKM
CRABP2.1	3.29888e-258	-4.97416	0.213	0.412	9.89665e-255	1	CRABP2
SAC3D1	9.58775e-11	-4.98017	0.143	0.291	2.87633e-07	1	SAC3D1
PLCE1.1	1.57593e-126	-4.9884	0.281	0.216	4.72779e-123	1	PLCE1
SLC9A3R2.1	2.66168e-93	-5.02271	0.155	0.345	7.98504e-90	1	SLC9A3R2
PPP1R12B.1	1.39512e-11	-5.08356	0.161	0.317	4.18537e-08	1	PPP1R12B
PARP14.1	5.15201e-105	-5.09637	0.198	0.373	1.5456e-101	1	PARP14
B3GNT2.1	6.90331e-19	-5.09649	0.119	0.346	2.07099e-15	1	B3GNT2
APCDD1.1	0	-5.12899	0.17	0.381	0	1	APCDD1
APOL2.1	3.19725e-23	-5.14162	0.178	0.301	9.59175e-20	1	APOL2
DCBLD1.1	2.38961e-186	-5.14353	0.076	0.348	7.16883e-183	1	DCBLD1
GUCY1A3.1	4.1034e-84	-5.14965	0.156	0.406	1.23102e-80	1	GUCY1A3
RPL22L1.1	4.30772e-94	-5.16925	0.296	0.431	1.29231e-90	1	RPL22L1
TWIST1.1	6.8687e-06	-5.20706	0.241	0.337	0.0206061	1	TWIST1
SUSD2.1	1.68569e-28	-5.21903	0.186	0.32	5.05708e-25	1	SUSD2
DPY19L2.1	0.000100308	-5.22286	0.084	0.255	0.300923	1	DPY19L2
HIP1.1	6.31687e-77	-5.22843	0.108	0.337	1.89506e-73	1	HIP1
TMEM177.1	4.41085e-47	-5.26541	0.12	0.31	1.32325e-43	1	TMEM177
SEMA5A.1	4.53431e-111	-5.29071	0.114	0.342	1.36029e-107	1	SEMA5A
S100A6	0.00236203	-5.31928	0.401	0.43	1	1	S100A6
ADAM19	0.000815228	-5.3905	0.191	0.346	1	1	ADAM19
B2M.1	0	-5.39883	0.29	0.564	0	1	B2M
SPINT1.1	4.4343e-191	-5.45413	0.103	0.338	1.33029e-187	1	SPINT1
STRA6.1	1.10835e-99	-5.46191	0.07	0.281	3.32506e-96	1	STRA6
NKD1.1	2.01751e-149	-5.53985	0.084	0.304	6.05254e-146	1	NKD1
TANC2.1	3.68429e-13	-5.57784	0.095	0.291	1.10529e-09	1	TANC2
WFDC1.1	1.19382e-28	-5.59328	0.025	0.266	3.58145e-25	1	WFDC1
C1QTNF1.1	4.43255e-98	-5.59384	0.105	0.374	1.32977e-94	1	C1QTNF1
NREP.1	0	-5.59926	0.146	0.472	0	1	NREP
PLAUR.1	2.20109e-43	-5.60415	0.206	0.403	6.60328e-40	1	PLAUR
PGF.1	1.32155e-157	-5.60564	0.105	0.296	3.96466e-154	1	PGF
ZFHX3.1	1.65796e-87	-5.61004	0.237	0.4	4.97389e-84	1	ZFHX3
ZEB2.1	7.47447e-48	-5.61054	0.324	0.423	2.24234e-44	1	ZEB2
HEY2	2.34555e-10	-5.63387	0.034	0.263	7.03664e-07	1	HEY2
RAB31.1	0	-5.6431	0.137	0.516	0	1	RAB31
ECE1.1	0.00969751	-5.69048	0.265	0.316	1	1	ECE1
PDGFC.1	3.58912e-166	-5.71671	0.06	0.317	1.07673e-162	1	PDGFC
KRT17.1	9.13842e-101	-5.72274	0.15	0.38	2.74153e-97	1	KRT17
EGLN3	2.42705e-08	-5.73168	0.171	0.257	7.28115e-05	1	EGLN3
FRMD6.1	7.02409e-18	-5.74782	0.312	0.288	2.10723e-14	1	FRMD6
ABCC9.1	1.97592e-18	-5.74983	0.244	0.254	5.92776e-15	1	ABCC9
PTGIS.1	0.000276656	-5.75066	0.265	0.239	0.829969	1	PTGIS
CRIP1.1	1.27772e-07	-5.7648	0.26	0.292	0.000383315	1	CRIP1
COL6A3.1	5.01597e-34	-5.78471	0.409	0.512	1.50479e-30	1	COL6A3
LTBP2.1	5.77265e-27	-5.78598	0.241	0.339	1.73179e-23	1	LTBP2
STMN1.1	6.40922e-214	-5.81765	0.159	0.318	1.92276e-210	1	STMN1
COL8A1.1	1.70715e-186	-5.84462	0.13	0.355	5.12146e-183	1	COL8A1
ZNF469.1	5.62829e-50	-5.84583	0.078	0.314	1.68849e-46	1	ZNF469
SERPINE1.1	6.74662e-185	-5.85728	0.12	0.34	2.02399e-181	1	SERPINE1
KANSL1-AS1	3.95242e-15	-5.88077	0.13	0.264	1.18573e-11	1	KANSL1-AS1
MOB2.1	1.07132e-11	-5.88124	0.165	0.273	3.21395e-08	1	MOB2
ACTN4.1	1.61961e-229	-5.90584	0.205	0.448	4.85884e-226	1	ACTN4
COL11A1.1	8.24765e-222	-5.93629	0.015	0.321	2.47429e-218	1	COL11A1
RCAN2.1	2.7293e-150	-5.95107	0.101	0.277	8.18791e-147	1	RCAN2
EPS8.1	2.64448e-11	-5.96159	0.322	0.356	7.93344e-08	1	EPS8
EEF1G	8.88556e-130	-5.96616	0.147	0.321	2.66567e-126	1	EEF1G
RABGAP1.1	4.24268e-30	-5.96907	0.151	0.335	1.2728e-26	1	RABGAP1
RUNX1.1	7.41873e-232	-5.99658	0.143	0.421	2.22562e-228	1	RUNX1
BHLHE41.1	2.38318e-202	-6.01823	0.136	0.313	7.14955e-199	1	BHLHE41
MRVI1.1	0	-6.05715	0.05	0.408	0	1	MRVI1
SORT1.1	1.84271e-42	-6.05842	0.048	0.309	5.52812e-39	1	SORT1
HNRNPU-AS1.1	2.54512e-45	-6.07419	0.273	0.226	7.63536e-42	1	HNRNPU-AS1
GLIPR1.1	0.000139934	-6.09763	0.345	0.41	0.419802	1	GLIPR1
ACSL1.1	9.73116e-39	-6.10841	0.271	0.272	2.91935e-35	1	ACSL1
ADAM12.1	0	-6.14163	0.086	0.449	0	1	ADAM12
PDGFRB.1	4.71501e-138	-6.15273	0.29	0.488	1.4145e-134	1	PDGFRB
GUCY1A2.1	7.68022e-16	-6.1776	0.071	0.292	2.30407e-12	1	GUCY1A2
CDK18	2.38856e-58	-6.18002	0.065	0.273	7.16569e-55	1	CDK18
LGALS1.1	0	-6.20098	0.147	0.615	0	1	LGALS1
C15orf48.1	8.36579e-96	-6.2308	0.138	0.264	2.50974e-92	1	C15orf48
SKIL.1	7.94086e-09	-6.23481	0.311	0.339	2.38226e-05	1	SKIL
REM1.1	2.69404e-54	-6.24374	0.128	0.261	8.08213e-51	1	REM1
SLC38A5.1	5.74662e-100	-6.25101	0.134	0.306	1.72399e-96	1	SLC38A5
SNAP25.1	1.09692e-32	-6.28219	0.098	0.264	3.29077e-29	1	SNAP25
COL4A1.1	6.22768e-26	-6.28329	0.282	0.392	1.8683e-22	1	COL4A1
LBH.1	1.30768e-112	-6.28512	0.15	0.387	3.92305e-109	1	LBH
ARHGEF17.1	8.29678e-124	-6.29848	0.097	0.362	2.48903e-120	1	ARHGEF17
RPL41.1	0	-6.31966	0.198	0.548	0	1	RPL41
ATP8B1	3.60381e-12	-6.39556	0.096	0.264	1.08114e-08	1	ATP8B1
CDKN2D	2.96071e-63	-6.3977	0.093	0.295	8.88212e-60	1	CDKN2D
HLA-A.1	3.16183e-56	-6.41548	0.401	0.496	9.48549e-53	1	HLA-A
ETS1.1	2.78063e-40	-6.41956	0.128	0.346	8.34189e-37	1	ETS1
CD82.1	2.72246e-131	-6.42169	0.11	0.334	8.16738e-128	1	CD82
ISYNA1.1	6.87906e-45	-6.46259	0.128	0.308	2.06372e-41	1	ISYNA1
UBE2S	5.23512e-49	-6.46584	0.143	0.289	1.57054e-45	1	UBE2S
PDE5A.1	7.60123e-118	-6.47235	0.172	0.28	2.28037e-114	1	PDE5A
MDK.1	9.55984e-194	-6.47768	0.256	0.456	2.86795e-190	1	MDK
CTSB.1	0	-6.48423	0.269	0.521	0	1	CTSB
PLEKHA5.1	3.26113e-112	-6.49118	0.412	0.277	9.7834e-109	1	PLEKHA5
PPP1R14A.1	3.68357e-35	-6.4951	0.097	0.308	1.10507e-31	1	PPP1R14A
ERRFI1.1	8.29418e-57	-6.54187	0.329	0.313	2.48825e-53	1	ERRFI1
SMTN.1	1.5247e-78	-6.54898	0.2	0.403	4.57409e-75	1	SMTN
MTHFD2.1	4.7369e-07	-6.63513	0.196	0.348	0.00142107	1	MTHFD2
SLC6A8	7.41977e-12	-6.66773	0.108	0.258	2.22593e-08	1	SLC6A8
IGFBP2.1	0	-6.67295	0.073	0.43	0	1	IGFBP2
IL4I1.1	3.8243e-15	-6.72611	0.111	0.266	1.14729e-11	1	IL4I1
MMP23B.1	3.07572e-21	-6.73238	0.286	0.319	9.22716e-18	1	MMP23B
TRIM46.1	1.01913e-10	-6.73616	0.128	0.291	3.05738e-07	1	TRIM46
TNS3.1	1.07091e-70	-6.77269	0.086	0.332	3.21274e-67	1	TNS3
PTMA	0	-6.81033	0.142	0.511	0	1	PTMA
WTIP.1	4.09271e-05	-6.81061	0.175	0.283	0.122781	1	WTIP
ACTB.1	0	-6.82683	0.231	0.573	0	1	ACTB
PSME2.1	8.22821e-206	-6.84591	0.298	0.475	2.46846e-202	1	PSME2
NDRG1.1	1.06043e-152	-6.86348	0.402	0.268	3.18128e-149	1	NDRG1
LAMA5	9.03615e-137	-6.86549	0.064	0.281	2.71084e-133	1	LAMA5
SSTR2.1	2.13857e-07	-6.88388	0.09	0.281	0.000641572	1	SSTR2
MMP11.1	2.15085e-244	-6.90767	0.029	0.328	6.45256e-241	1	MMP11
ADAMTS12.1	2.87042e-188	-6.95399	0.109	0.393	8.61126e-185	1	ADAMTS12
IFI27.1	4.16697e-128	-6.97173	0.251	0.414	1.25009e-124	1	IFI27
NET1.1	3.37931e-137	-6.97462	0.145	0.367	1.01379e-133	1	NET1
FBXO32.1	0	-7.02988	0.101	0.424	0	1	FBXO32
LDHA.1	1.57904e-181	-7.03424	0.339	0.503	4.73713e-178	1	LDHA
SMYD3.1	3.16471e-124	-7.10839	0.159	0.376	9.49413e-121	1	SMYD3
LMCD1.1	0.00512244	-7.12396	0.203	0.331	1	1	LMCD1
FOXF1.1	2.27948e-66	-7.13741	0.174	0.328	6.83843e-63	1	FOXF1
UBE2T.1	0.00184093	-7.14878	0.12	0.282	1	1	UBE2T
JAG1.1	7.36371e-11	-7.18808	0.181	0.342	2.20911e-07	1	JAG1
OAS3.1	3.41724e-85	-7.25156	0.11	0.309	1.02517e-81	1	OAS3
CCDC102B.1	1.38877e-07	-7.2635	0.231	0.28	0.00041663	1	CCDC102B
NOL3.1	1.48014e-37	-7.26774	0.097	0.275	4.44042e-34	1	NOL3
GJA1.1	7.72086e-79	-7.35007	0.181	0.353	2.31626e-75	1	GJA1
LINC00152.1	1.42437e-63	-7.4275	0.278	0.465	4.27312e-60	1	LINC00152
ENO2.1	1.80891e-65	-7.46546	0.157	0.333	5.42672e-62	1	ENO2
RGS5.1	1.29182e-186	-7.53191	0.05	0.299	3.87546e-183	1	RGS5
SULF1.1	3.82144e-130	-7.54885	0.153	0.414	1.14643e-126	1	SULF1
HLA-B.1	9.43744e-220	-7.55181	0.324	0.531	2.83123e-216	1	HLA-B
INSIG2	0.00653071	-7.55376	0.271	0.339	1	1	INSIG2
SPP1.1	5.78427e-211	-7.64054	0.132	0.364	1.73528e-207	1	SPP1
TDO2.1	3.00852e-293	-7.64551	0.056	0.368	9.02556e-290	1	TDO2
NPNT	4.05973e-20	-7.67644	0.069	0.251	1.21792e-16	1	NPNT
ITGA3	5.24063e-101	-7.69171	0.036	0.262	1.57219e-97	1	ITGA3
SLC20A1.1	1.06355e-39	-7.72893	0.157	0.335	3.19065e-36	1	SLC20A1
ANKH.1	3.42071e-05	-7.73074	0.139	0.315	0.102621	1	ANKH
MUC1.1	1.32709e-45	-7.7402	0.121	0.306	3.98127e-42	1	MUC1
ANO1.1	4.3507e-63	-7.74171	0.072	0.346	1.30521e-59	1	ANO1
CHCHD10.1	0	-7.75083	0.172	0.511	0	1	CHCHD10
PLAU.1	0	-7.76293	0.106	0.412	0	1	PLAU
LURAP1L.1	9.00929e-42	-7.77041	0.197	0.313	2.70279e-38	1	LURAP1L
AQP1.1	1.38534e-55	-7.7798	0.153	0.305	4.15601e-52	1	AQP1
KCNS3	0	-7.78076	0.074	0.387	0	1	KCNS3
VMP1.1	0	-7.78164	0.266	0.537	0	1	VMP1
SNX10.1	6.64654e-123	-7.80088	0.08	0.262	1.99396e-119	1	SNX10
FLNA.1	0	-7.84775	0.144	0.513	0	1	FLNA
ACTA2.1	0	-7.85658	0.026	0.476	0	1	ACTA2
NUAK1.1	8.20831e-132	-7.85834	0.102	0.336	2.46249e-128	1	NUAK1
COL7A1.1	4.47444e-59	-7.95336	0.058	0.284	1.34233e-55	1	COL7A1
SYTL2	1.21921e-267	-7.95437	0.058	0.421	3.65762e-264	1	SYTL2
FAM20C.1	7.56874e-142	-8.03378	0.151	0.378	2.27062e-138	1	FAM20C
STAT1.1	1.45868e-65	-8.09315	0.204	0.359	4.37605e-62	1	STAT1
HSP90AB1	1.43834e-82	-8.11661	0.311	0.393	4.31501e-79	1	HSP90AB1
KRT16.1	1.42536e-12	-8.14463	0.198	0.252	4.27608e-09	1	KRT16
P4HA2.1	8.39601e-31	-8.2082	0.299	0.399	2.5188e-27	1	P4HA2
IMPA2.1	1.02859e-31	-8.26228	0.116	0.282	3.08577e-28	1	IMPA2
GPR68.1	3.50118e-119	-8.26549	0.056	0.261	1.05035e-115	1	GPR68
PDGFA.1	2.67805e-45	-8.27687	0.103	0.311	8.03414e-42	1	PDGFA
FKBP4.1	4.29901e-108	-8.2896	0.175	0.374	1.2897e-104	1	FKBP4
YWHAH.1	1.43025e-44	-8.30992	0.277	0.408	4.29075e-41	1	YWHAH
TXN.1	3.8277e-80	-8.32933	0.385	0.496	1.14831e-76	1	TXN
GALNT1.1	3.21388e-110	-8.36154	0.137	0.359	9.64163e-107	1	GALNT1
COL5A1.1	0	-8.39203	0.137	0.489	0	1	COL5A1
SYNPO.1	2.20431e-109	-8.39577	0.107	0.36	6.61294e-106	1	SYNPO
PGAM1.1	0	-8.44583	0.251	0.579	0	1	PGAM1
TUBB4B.1	2.935e-28	-8.45398	0.33	0.395	8.80501e-25	1	TUBB4B
SH3PXD2A.1	0	-8.47928	0.178	0.453	0	1	SH3PXD2A
HMGB3.1	6.76515e-120	-8.48473	0.076	0.319	2.02954e-116	1	HMGB3
LRRC32.1	8.98002e-75	-8.498	0.203	0.398	2.69401e-71	1	LRRC32
LGALS3.1	3.70222e-280	-8.52374	0.585	0.371	1.11067e-276	1	LGALS3
ENTPD1.1	5.74965e-134	-8.53763	0.117	0.358	1.72489e-130	1	ENTPD1
MYO1B.1	3.99793e-94	-8.65508	0.155	0.416	1.19938e-90	1	MYO1B
RGS3.1	4.47275e-49	-8.77776	0.121	0.293	1.34182e-45	1	RGS3
NEURL1B.1	1.07719e-06	-8.78089	0.065	0.255	0.00323156	1	NEURL1B
LOX.1	5.40606e-11	-8.80977	0.324	0.345	1.62182e-07	1	LOX
S100A2.1	2.23918e-104	-8.81678	0.071	0.325	6.71753e-101	1	S100A2
MXRA5.1	3.88863e-104	-8.82224	0.28	0.432	1.16659e-100	1	MXRA5
CTNNB1.1	2.31096e-110	-8.82398	0.275	0.419	6.93288e-107	1	CTNNB1
PGK1.1	4.48191e-119	-8.83934	0.33	0.483	1.34457e-115	1	PGK1
CERCAM.1	2.05861e-113	-8.85191	0.282	0.442	6.17584e-110	1	CERCAM
MMP14.1	5.56322e-76	-8.87191	0.276	0.437	1.66897e-72	1	MMP14
RPL39.1	0	-8.88625	0.209	0.572	0	1	RPL39
ANTXR1.1	0	-8.89107	0.175	0.46	0	1	ANTXR1
CHN1.1	0	-8.91337	0.082	0.465	0	1	CHN1
KIAA1217.1	1.69552e-185	-8.97375	0.085	0.389	5.08655e-182	1	KIAA1217
ISLR.1	2.64851e-12	-9.02931	0.414	0.399	7.94553e-09	1	ISLR
CSPG4	6.8481e-107	-9.09399	0.04	0.269	2.05443e-103	1	CSPG4
NES	0	-9.14158	0.127	0.412	0	1	NES
TMSB10.1	0	-9.22472	0.273	0.591	0	1	TMSB10
MIAT.1	1.71343e-119	-9.2552	0.047	0.32	5.1403e-116	1	MIAT
APOL1.1	1.2024e-41	-9.25657	0.27	0.344	3.60719e-38	1	APOL1
THBS2.1	4.64533e-58	-9.26861	0.271	0.448	1.3936e-54	1	THBS2
HAPLN3.1	1.48323e-84	-9.28123	0.086	0.375	4.44968e-81	1	HAPLN3
LYPD1.1	9.1317e-268	-9.3024	0.025	0.322	2.73951e-264	1	LYPD1
SERPINH1.1	0	-9.41157	0.214	0.565	0	1	SERPINH1
RNF152.1	5.14247e-18	-9.42618	0.085	0.251	1.54274e-14	1	RNF152
CRIP2.1	0	-9.602	0.154	0.444	0	1	CRIP2
EVI2A.1	3.20851e-18	-9.65218	0.124	0.315	9.62554e-15	1	EVI2A
UACA.1	1.83716e-62	-9.65445	0.271	0.396	5.51148e-59	1	UACA
COL4A2.1	1.45866e-111	-9.82012	0.248	0.416	4.37598e-108	1	COL4A2
RUNX2.1	1.3512e-246	-9.82685	0.051	0.34	4.0536e-243	1	RUNX2
RASGRP2.1	0.00156022	-9.83098	0.077	0.258	1	1	RASGRP2
FN1.1	0	-9.85479	0.07	0.456	0	1	FN1
LPP.1	2.90994e-211	-9.86115	0.277	0.485	8.72982e-208	1	LPP
SMC4.1	1.58607e-266	-9.8683	0.133	0.426	4.75821e-263	1	SMC4
COX6C.1	0.000552204	-9.87475	0.441	0.417	1	1	COX6C
OLFM2	1.45282e-72	-10.0001	0.142	0.374	4.35847e-69	1	OLFM2
RCN3.1	7.80845e-83	-10.0274	0.321	0.458	2.34253e-79	1	RCN3
INPP4B.1	5.49145e-62	-10.0284	0.051	0.295	1.64744e-58	1	INPP4B
UNC5B.1	0	-10.0766	0.05	0.44	0	1	UNC5B
TPI1.1	0	-10.0952	0.289	0.541	0	1	TPI1
ENPP1.1	5.55685e-80	-10.0969	0.075	0.326	1.66705e-76	1	ENPP1
HES4.1	1.7644e-97	-10.1139	0.059	0.374	5.29321e-94	1	HES4
INHBA.1	0	-10.1293	0.046	0.451	0	1	INHBA
CCND1.1	0	-10.1485	0.115	0.468	0	1	CCND1
SORBS1	6.86025e-28	-10.1936	0.086	0.272	2.05808e-24	1	SORBS1
LZTS1	2.19704e-19	-10.1992	0.074	0.287	6.59111e-16	1	LZTS1
COL18A1.1	6.44655e-128	-10.2332	0.243	0.419	1.93396e-124	1	COL18A1
MFAP2.1	0	-10.3354	0.171	0.414	0	1	MFAP2
MIF.1	1.33349e-30	-10.3757	0.346	0.445	4.00047e-27	1	MIF
CALD1.1	0	-10.3842	0.151	0.615	0	1	CALD1
PLOD2.1	5.46647e-141	-10.4656	0.151	0.409	1.63994e-137	1	PLOD2
COL6A1.1	3.47403e-16	-10.5488	0.383	0.457	1.04221e-12	1	COL6A1
UBE2C.1	4.218e-112	-10.6459	0.065	0.268	1.2654e-108	1	UBE2C
CKS2	1.83635e-12	-10.6628	0.135	0.286	5.50904e-09	1	CKS2
HMGN2.1	0	-10.6654	0.225	0.506	0	1	HMGN2
DAB2.1	3.11153e-54	-10.6922	0.402	0.302	9.33459e-51	1	DAB2
TUBA1C.1	0	-10.7528	0.149	0.468	0	1	TUBA1C
PTTG1	5.94519e-14	-10.7681	0.133	0.267	1.78356e-10	1	PTTG1
RAB13.1	0	-10.7949	0.233	0.52	0	1	RAB13
C12orf75.1	5.0026e-12	-10.8078	0.218	0.338	1.50078e-08	1	C12orf75
PMEPA1.1	0	-10.8402	0.125	0.494	0	1	PMEPA1
TUBA1B.1	4.45332e-235	-10.982	0.328	0.521	1.336e-231	1	TUBA1B
PODNL1.1	0	-11.091	0.068	0.388	0	1	PODNL1
HIST1H4C.1	2.27909e-42	-11.1039	0.299	0.35	6.83727e-39	1	HIST1H4C
TMEM158.1	4.63536e-105	-11.2247	0.025	0.301	1.39061e-101	1	TMEM158
PTP4A3.1	2.33494e-80	-11.2388	0.038	0.272	7.00482e-77	1	PTP4A3
SLC12A8.1	0	-11.3243	0.044	0.371	0	1	SLC12A8
PHLDA2.1	5.62966e-207	-11.3343	0.072	0.392	1.6889e-203	1	PHLDA2
ENO1.1	0	-11.3924	0.282	0.535	0	1	ENO1
CDH6.1	2.35259e-82	-11.4096	0.071	0.285	7.05777e-79	1	CDH6
COL5A2.1	0	-11.4628	0.117	0.567	0	1	COL5A2
SERINC2.1	4.38337e-267	-11.5004	0.036	0.337	1.31501e-263	1	SERINC2
LOXL2.1	0	-11.5318	0.084	0.444	0	1	LOXL2
CSRP2.1	2.29588e-221	-11.5565	0.09	0.354	6.88765e-218	1	CSRP2
COL10A1.1	4.10423e-204	-11.6182	0.03	0.344	1.23127e-200	1	COL10A1
ITGB1.1	0	-11.6187	0.221	0.632	0	1	ITGB1
TAGLN.1	0	-11.8225	0.036	0.416	0	1	TAGLN
TINAGL1.1	1.75223e-24	-11.8631	0.025	0.293	5.2567e-21	1	TINAGL1
ITGA1.1	0	-11.8942	0.129	0.47	0	1	ITGA1
LINGO1.1	4.91743e-43	-11.9928	0.011	0.257	1.47523e-39	1	LINGO1
DERL3	1.08022e-58	-12.0173	0.028	0.252	3.24065e-55	1	DERL3
TGFBI.1	0	-12.0572	0.11	0.545	0	1	TGFBI
TPM1.1	0	-12.1549	0.12	0.584	0	1	TPM1
DSTN.1	1.43177e-145	-12.2075	0.127	0.307	4.29532e-142	1	DSTN
HTR1F.1	9.42124e-120	-12.2458	0.018	0.281	2.82637e-116	1	HTR1F
PTPRN.1	4.57617e-62	-12.2861	0.032	0.267	1.37285e-58	1	PTPRN
TPM2.1	0	-12.3104	0.075	0.497	0	1	TPM2
VCAN.1	0	-12.3586	0.159	0.5	0	1	VCAN
ANGPT2.1	1.76574e-154	-12.9131	0.032	0.315	5.29722e-151	1	ANGPT2
GAPDH.1	0	-13.147	0.141	0.652	0	1	GAPDH
SDC1.1	1.95724e-154	-13.1499	0.061	0.349	5.87173e-151	1	SDC1
NOTCH3.1	7.28101e-302	-13.5752	0.042	0.405	2.1843e-298	1	NOTCH3
GJB2.1	0	-14.0261	0.021	0.41	0	1	GJB2
MCAM.1	3.16884e-30	-14.0374	0.015	0.279	9.50653e-27	1	MCAM
GJA4.1	3.30661e-06	-14.5049	0.013	0.25	0.00991984	1	GJA4
GJC1.1	1.58652e-44	-15.0264	0.048	0.285	4.75956e-41	1	GJC1
COX4I2.1	7.19673e-06	-15.6261	0.013	0.261	0.0215902	1	COX4I2
NDUFA4L2.1	0	-15.8204	0.052	0.348	0	1	NDUFA4L2
MYL9.1	0	-16.0947	0.029	0.369	0	1	MYL9
HIGD1B	0	17.6384	0.59	0.028	0	2	HIGD1B
GJA4.2	0	16.2278	0.73	0.018	0	2	GJA4
RERGL	0	15.8749	0.481	0.004	0	2	RERGL
MCAM.2	0	15.8386	0.807	0.022	0	2	MCAM
MYL9.2	0	15.6468	0.788	0.111	0	2	MYL9
GJC1.2	0	14.8426	0.661	0.082	0	2	GJC1
FHL5	0	14.73	0.563	0.011	0	2	FHL5
CASQ2	0	13.9898	0.438	0.007	0	2	CASQ2
PTP4A3.2	0	13.8447	0.692	0.058	0	2	PTP4A3
DSTN.2	0	13.7455	0.699	0.123	0	2	DSTN
LDB3	0	13.5702	0.472	0.008	0	2	LDB3
ESAM.1	0	13.3197	0.733	0.02	0	2	ESAM
HRC	0	12.8481	0.461	0.022	0	2	HRC
TINAGL1.2	0	12.8041	0.845	0.028	0	2	TINAGL1
LMOD1.1	0	12.7349	0.585	0.114	0	2	LMOD1
CABP1	0	12.6019	0.511	0.031	0	2	CABP1
OR51E1	0	12.4904	0.604	0.011	0	2	OR51E1
INPP4B.2	0	12.3668	0.658	0.092	0	2	INPP4B
MYH11.1	0	12.2329	0.626	0.022	0	2	MYH11
CSRP2.2	0	11.9411	0.726	0.14	0	2	CSRP2
NOTCH3.2	0	11.7864	0.862	0.126	0	2	NOTCH3
ACAN	0	11.6483	0.513	0.061	0	2	ACAN
HES4.2	0	11.2439	0.751	0.137	0	2	HES4
RASGRP2.2	0	11.2076	0.603	0.086	0	2	RASGRP2
KCNA5	0	10.7486	0.481	0.003	0	2	KCNA5
ADIRF.1	0	10.5616	0.738	0.062	0	2	ADIRF
RNF152.2	0	10.5291	0.535	0.103	0	2	RNF152
UACA.2	5.49533e-158	10.4411	0.467	0.324	1.6486e-154	2	UACA
SORBS2	0	10.4308	0.488	0.08	0	2	SORBS2
IL17B	1.4323e-252	10.1849	0.451	0.067	4.2969e-249	2	IL17B
COX4I2.2	0	10.0397	0.757	0.02	0	2	COX4I2
HSP90AB1.1	2.26293e-110	10.0372	0.492	0.331	6.78879e-107	2	HSP90AB1
SNCG.1	0	9.97571	0.55	0.061	0	2	SNCG
KCNJ8.1	0	9.81244	0.553	0.141	0	2	KCNJ8
CRIP2.2	0	9.73248	0.757	0.236	0	2	CRIP2
NES.1	0	9.7011	0.59	0.243	0	2	NES
PLN	0	9.6777	0.591	0.03	0	2	PLN
SLC2A4	9.66148e-56	9.51066	0.321	0.026	2.89845e-52	2	SLC2A4
NEURL1B.2	0	9.50848	0.647	0.067	0	2	NEURL1B
LPP.2	0	9.36455	0.708	0.336	0	2	LPP
EPB41L1	3.71076e-169	9.34641	0.406	0.158	1.11323e-165	2	EPB41L1
PPP1R14A.2	0	9.30995	0.874	0.063	0	2	PPP1R14A
PHLDA2.2	0	9.29929	0.669	0.181	0	2	PHLDA2
MYO1B.2	1.06428e-250	9.26138	0.529	0.275	3.19285e-247	2	MYO1B
SSTR2.2	0	9.10769	0.648	0.1	0	2	SSTR2
JAG1.2	0	9.06493	0.695	0.177	0	2	JAG1
SYNPO2.1	0	8.98191	0.71	0.185	0	2	SYNPO2
TPM2.2	0	8.89855	0.759	0.247	0	2	TPM2
COL18A1.2	0	8.80504	0.682	0.272	0	2	COL18A1
WTIP.2	5.08957e-281	8.78312	0.469	0.186	1.52687e-277	2	WTIP
PDE5A.2	0	8.74393	0.587	0.15	0	2	PDE5A
SORT1.2	0	8.6089	0.65	0.105	0	2	SORT1
FBXL13	3.2795e-301	8.60863	0.387	0.054	9.8385e-298	2	FBXL13
REM1.2	5.32381e-295	8.60821	0.506	0.138	1.59714e-291	2	REM1
GPRC5C.1	0	8.60138	0.538	0.075	0	2	GPRC5C
LURAP1L.2	0	8.52095	0.621	0.179	0	2	LURAP1L
ISYNA1.2	0	8.39594	0.625	0.145	0	2	ISYNA1
CDK18.1	4.43626e-190	8.39381	0.467	0.132	1.33088e-186	2	CDK18
MTHFD2.2	0	8.26481	0.714	0.183	0	2	MTHFD2
PGF.2	0	8.26416	0.762	0.087	0	2	PGF
DGKG	0	8.23964	0.462	0.027	0	2	DGKG
CLMN.1	0	8.19373	0.609	0.086	0	2	CLMN
CSPG4.1	0	8.18824	0.553	0.094	0	2	CSPG4
PDGFRB.2	0	8.13422	0.792	0.321	0	2	PDGFRB
PIP5K1B	0	8.07079	0.422	0.026	0	2	PIP5K1B
PDGFA.2	0	8.05234	0.618	0.139	0	2	PDGFA
ETS1.2	0	8.01739	0.539	0.201	0	2	ETS1
CRIP1.2	0	7.90205	0.642	0.182	0	2	CRIP1
LGALSL	4.0836e-273	7.70046	0.449	0.098	1.22508e-269	2	LGALSL
MOB2.2	1.81589e-226	7.66749	0.425	0.186	5.44768e-223	2	MOB2
PPP1R12B.2	0	7.61838	0.64	0.162	0	2	PPP1R12B
PTMA.1	0	7.61628	0.833	0.267	0	2	PTMA
SUSD5	1.42253e-24	7.59965	0.306	0.117	4.26759e-21	2	SUSD5
LINGO1.2	0	7.59682	0.632	0.05	0	2	LINGO1
ZFHX3.2	0	7.57761	0.669	0.257	0	2	ZFHX3
WFDC1.2	0	7.55555	0.618	0.067	0	2	WFDC1
ARHGEF17.2	0	7.478	0.628	0.177	0	2	ARHGEF17
TBX2.2	0	7.45739	0.649	0.109	0	2	TBX2
CKB.1	0	7.42181	0.457	0.161	0	2	CKB
CCDC3.1	0	7.40016	0.573	0.074	0	2	CCDC3
HSPB7	6.18474e-17	7.36813	0.281	0.061	1.85542e-13	2	HSPB7
RGS5.2	0	7.35646	0.696	0.085	0	2	RGS5
SLC9A3R2.2	9.01012e-285	7.3532	0.501	0.222	2.70304e-281	2	SLC9A3R2
COL4A2.2	0	7.32949	0.634	0.286	0	2	COL4A2
MYOCD	0	7.28089	0.411	0.02	0	2	MYOCD
TTLL7.1	2.79208e-275	7.23947	0.462	0.135	8.37623e-272	2	TTLL7
RCAN2.2	0	7.21917	0.504	0.14	0	2	RCAN2
SPEG	7.33352e-68	7.14175	0.314	0.113	2.20006e-64	2	SPEG
FLNA.2	0	7.10034	0.668	0.315	0	2	FLNA
CSRP1.2	0	7.05752	0.605	0.22	0	2	CSRP1
NREP.2	4.79967e-19	7.05	0.382	0.36	1.4399e-15	2	NREP
LBH.2	0	6.99066	0.688	0.204	0	2	LBH
ACTN4.2	0	6.9871	0.634	0.295	0	2	ACTN4
HTR1F.2	0	6.95438	0.602	0.082	0	2	HTR1F
MYLK.2	0	6.93357	0.728	0.212	0	2	MYLK
LIMS2	2.0007e-260	6.9312	0.361	0.155	6.00211e-257	2	LIMS2
DENND3	0	6.83692	0.438	0.071	0	2	DENND3
MFGE8.2	0	6.82823	0.75	0.354	0	2	MFGE8
APOLD1.1	0	6.7398	0.683	0.082	0	2	APOLD1
C2orf40.1	0	6.69993	0.521	0.053	0	2	C2orf40
SUSD2.2	1.0483e-186	6.67945	0.491	0.216	3.14489e-183	2	SUSD2
EPS8.2	0	6.65769	0.684	0.251	0	2	EPS8
EEF1G.1	9.37625e-183	6.59742	0.447	0.213	2.81288e-179	2	EEF1G
MOCS1.2	0	6.5827	0.623	0.142	0	2	MOCS1
CETP	0	6.53475	0.47	0.076	0	2	CETP
AVPR1A.2	0	6.51834	0.727	0.049	0	2	AVPR1A
OAZ2.2	0	6.48432	0.712	0.283	0	2	OAZ2
EPAS1.2	0	6.46749	0.723	0.178	0	2	EPAS1
DONSON.1	1.16695e-94	6.45133	0.339	0.211	3.50085e-91	2	DONSON
REEP1	4.55522e-36	6.43559	0.254	0.056	1.36657e-32	2	REEP1
ABCC9.2	4.88453e-236	6.42198	0.495	0.183	1.46536e-232	2	ABCC9
B3GNT2.2	1.46201e-234	6.416	0.52	0.202	4.38602e-231	2	B3GNT2
CCDC102B.2	0	6.37819	0.543	0.187	0	2	CCDC102B
CYFIP2.2	0	6.32124	0.497	0.136	0	2	CYFIP2
NET1.2	7.1117e-38	6.25051	0.392	0.266	2.13351e-34	2	NET1
PTK2.2	0	6.23318	0.684	0.221	0	2	PTK2
COL4A1.2	0	6.20004	0.643	0.276	0	2	COL4A1
LINC00152.2	2.38965e-39	6.14904	0.463	0.387	7.16895e-36	2	LINC00152
TAGLN.2	0	6.13761	0.744	0.166	0	2	TAGLN
PDE4C	1.66631e-246	6.09597	0.44	0.099	4.99893e-243	2	PDE4C
RBPMS2	0	6.08785	0.515	0.056	0	2	RBPMS2
PGM5	3.1491e-49	6.08348	0.32	0.098	9.44731e-46	2	PGM5
SLC38A11	0	6.03191	0.559	0.032	0	2	SLC38A11
NRGN	0	6.02866	0.508	0.019	0	2	NRGN
SH3BGR	1.07481e-93	6.02784	0.299	0.12	3.22444e-90	2	SH3BGR
DPY19L2.2	0	6.02597	0.552	0.101	0	2	DPY19L2
CX3CL1	2.82037e-172	6.01949	0.29	0.125	8.4611e-169	2	CX3CL1
NDUFA4L2.2	0	5.99391	0.78	0.104	0	2	NDUFA4L2
GMFG.2	0	5.96639	0.476	0.182	0	2	GMFG
MEF2C.2	0	5.9353	0.722	0.133	0	2	MEF2C
TMEM159.1	1.72021e-119	5.90903	0.374	0.232	5.16064e-116	2	TMEM159
ITGB1.2	0	5.88549	0.772	0.42	0	2	ITGB1
RASL12.2	0	5.82876	0.645	0.134	0	2	RASL12
YWHAH.2	0	5.82203	0.624	0.293	0	2	YWHAH
S1PR3.2	0	5.80917	0.568	0.152	0	2	S1PR3
SMTN.2	3.78271e-219	5.80054	0.528	0.284	1.13481e-215	2	SMTN
NUDT4.2	0	5.73142	0.633	0.193	0	2	NUDT4
MAP2.1	2.30927e-143	5.71719	0.457	0.123	6.92781e-140	2	MAP2
PDE1A.2	0	5.63599	0.568	0.165	0	2	PDE1A
SYNM	4.888e-175	5.62633	0.356	0.063	1.4664e-171	2	SYNM
CDKN2D.1	0	5.61764	0.482	0.158	0	2	CDKN2D
ARRDC2.2	0	5.60945	0.486	0.181	0	2	ARRDC2
GABRD	0	5.58752	0.497	0.038	0	2	GABRD
TMEM38B.1	0	5.58534	0.52	0.144	0	2	TMEM38B
TRPV2.2	5.96437e-288	5.57359	0.532	0.24	1.78931e-284	2	TRPV2
COQ10A.2	7.16571e-97	5.56671	0.332	0.232	2.14971e-93	2	COQ10A
FADS3.2	2.29271e-233	5.56342	0.457	0.166	6.87812e-230	2	FADS3
IL6R.1	1.85547e-224	5.54885	0.346	0.119	5.5664e-221	2	IL6R
HIP1.2	0	5.50249	0.588	0.171	0	2	HIP1
BCL6.2	1.6092e-122	5.47591	0.424	0.235	4.82759e-119	2	BCL6
PRDM16	0	5.45832	0.326	0.035	0	2	PRDM16
GUCY1B3.2	0	5.45272	0.648	0.175	0	2	GUCY1B3
ARHGDIB.2	0	5.45163	0.572	0.281	0	2	ARHGDIB
OLFML2A.2	0	5.45038	0.624	0.154	0	2	OLFML2A
LIN7A.2	3.11923e-264	5.43793	0.52	0.177	9.3577e-261	2	LIN7A
FBLIM1.2	0	5.38619	0.598	0.285	0	2	FBLIM1
DAAM2.2	0	5.34406	0.649	0.167	0	2	DAAM2
TP53INP2.2	3.65759e-112	5.32736	0.414	0.187	1.09728e-108	2	TP53INP2
PRKCDBP.1	0	5.31179	0.668	0.368	0	2	PRKCDBP
PAG1.2	1.37592e-154	5.29849	0.435	0.252	4.12775e-151	2	PAG1
CD36.1	0	5.29122	0.524	0.081	0	2	CD36
GADD45B.2	2.25517e-52	5.24999	0.428	0.304	6.76551e-49	2	GADD45B
C1QTNF1.2	0	5.23823	0.633	0.19	0	2	C1QTNF1
ALDOC	3.86923e-116	5.21002	0.296	0.169	1.16077e-112	2	ALDOC
PLEKHG3	6.88884e-27	5.17696	0.343	0.147	2.06665e-23	2	PLEKHG3
AKAP1	0	5.14845	0.471	0.077	0	2	AKAP1
EFHD1.2	0	5.14425	0.626	0.137	0	2	EFHD1
GUCY1A2.2	0	5.14201	0.609	0.112	0	2	GUCY1A2
MAP1A.2	1.92118e-84	5.12908	0.424	0.313	5.76353e-81	2	MAP1A
TMEM74B	0	5.12575	0.51	0.053	0	2	TMEM74B
TWISTNB.2	1.17728e-63	5.10364	0.391	0.253	3.53185e-60	2	TWISTNB
MRGPRF.2	0	5.08536	0.524	0.209	0	2	MRGPRF
TNS1.2	0	4.96885	0.732	0.201	0	2	TNS1
RCSD1.1	0	4.96684	0.616	0.072	0	2	RCSD1
SLMAP.2	0	4.95701	0.512	0.219	0	2	SLMAP
BCAM.1	0	4.95497	0.631	0.053	0	2	BCAM
C11orf96.2	0	4.94927	0.603	0.16	0	2	C11orf96
AKAP6	2.0276e-173	4.93128	0.295	0.022	6.08281e-170	2	AKAP6
STK38L.2	5.86309e-91	4.929	0.42	0.21	1.75893e-87	2	STK38L
AOC3.1	0	4.87839	0.524	0.13	0	2	AOC3
FAM13C.1	0	4.87636	0.589	0.121	0	2	FAM13C
ADAMTS8	5.53896e-185	4.86045	0.296	0.093	1.66169e-181	2	ADAMTS8
HEY2.1	5.31311e-305	4.85196	0.51	0.098	1.59393e-301	2	HEY2
HLA-B.2	1.11359e-68	4.78289	0.563	0.436	3.34078e-65	2	HLA-B
TESC	0	4.76694	0.527	0.088	0	2	TESC
TSC22D1.2	0	4.73163	0.578	0.209	0	2	TSC22D1
FRMD3.2	0	4.71009	0.631	0.094	0	2	FRMD3
SORBS1.1	1.6973e-256	4.69704	0.417	0.154	5.09191e-253	2	SORBS1
SH2D3C.1	0	4.66148	0.556	0.092	0	2	SH2D3C
FRMD4A.2	3.34862e-244	4.57416	0.549	0.233	1.00459e-240	2	FRMD4A
CD59.2	1.47053e-52	4.54902	0.566	0.453	4.4116e-49	2	CD59
FAM129A.2	0	4.53177	0.505	0.188	0	2	FAM129A
MAP1B.2	0	4.5044	0.716	0.284	0	2	MAP1B
ADCY3.2	0	4.49207	0.621	0.211	0	2	ADCY3
ACTA2.2	0	4.49154	0.767	0.206	0	2	ACTA2
PEAK1.2	5.54137e-285	4.47898	0.499	0.269	1.66241e-281	2	PEAK1
PLXDC1.2	2.34585e-86	4.46534	0.384	0.298	7.03755e-83	2	PLXDC1
CPM.2	0	4.44462	0.762	0.088	0	2	CPM
CAV2.2	0	4.43658	0.679	0.184	0	2	CAV2
PLCE1.2	1.30524e-188	4.4362	0.47	0.174	3.91572e-185	2	PLCE1
IGFBP7.2	0	4.41247	0.917	0.308	0	2	IGFBP7
MYOM1.1	1.18754e-280	4.41199	0.462	0.105	3.56263e-277	2	MYOM1
HIST1H1C.1	1.34794e-283	4.40541	0.422	0.148	4.04382e-280	2	HIST1H1C
RABGAP1.2	5.3111e-285	4.3163	0.515	0.208	1.59333e-281	2	RABGAP1
ADAP2.1	0	4.30809	0.578	0.088	0	2	ADAP2
SAC3D1.1	2.29077e-178	4.28429	0.405	0.198	6.87232e-175	2	SAC3D1
C9orf47.1	0	4.27453	0.516	0.11	0	2	C9orf47
NMNAT2	0	4.2655	0.476	0.044	0	2	NMNAT2
ITGA1.2	0	4.26198	0.587	0.295	0	2	ITGA1
ANGPT2.2	0	4.23261	0.716	0.085	0	2	ANGPT2
CBFA2T3.2	0	4.22766	0.622	0.092	0	2	CBFA2T3
TSPAN12.2	0	4.21129	0.559	0.15	0	2	TSPAN12
PLCL1	9.90883e-97	4.20669	0.359	0.089	2.97265e-93	2	PLCL1
ARHGAP15.1	0	4.19212	0.561	0.146	0	2	ARHGAP15
FOXS1.1	0	4.17473	0.64	0.061	0	2	FOXS1
C17orf82.2	0	4.17386	0.496	0.121	0	2	C17orf82
DMPK.1	0	4.17321	0.49	0.154	0	2	DMPK
RGL3.1	0	4.15642	0.572	0.065	0	2	RGL3
PTGIR.2	4.33603e-266	4.1494	0.554	0.267	1.30081e-262	2	PTGIR
HLA-C.2	2.94862e-109	4.14937	0.593	0.439	8.84585e-106	2	HLA-C
UBA2.2	0	4.14288	0.57	0.222	0	2	UBA2
RBM24	7.51289e-105	4.12645	0.314	0.072	2.25387e-101	2	RBM24
LZTS1.1	1.54759e-182	4.11965	0.409	0.163	4.64276e-179	2	LZTS1
FKBP5.2	3.76765e-279	4.10549	0.536	0.281	1.1303e-275	2	FKBP5
PCDH1	5.35274e-252	4.09634	0.46	0.042	1.60582e-248	2	PCDH1
SYNE2.2	0	4.08383	0.563	0.231	0	2	SYNE2
TMCC3	9.30613e-56	4.07974	0.298	0.149	2.79184e-52	2	TMCC3
PPP2R2B	1.26902e-50	4.05152	0.309	0.119	3.80707e-47	2	PPP2R2B
PLCB4.1	3.87588e-149	4.02764	0.396	0.164	1.16276e-145	2	PLCB4
CCR10.1	2.44624e-232	4.02412	0.462	0.167	7.33872e-229	2	CCR10
NR2F2.2	0	4.0234	0.666	0.251	0	2	NR2F2
MYL6.2	0	4.0093	0.78	0.322	0	2	MYL6
KCNQ3.1	0	4.00804	0.474	0.107	0	2	KCNQ3
IER5.1	9.61974e-45	3.9952	0.323	0.205	2.88592e-41	2	IER5
ITGA8	3.66455e-85	3.99397	0.277	0.125	1.09937e-81	2	ITGA8
RHOB.2	0	3.98638	0.521	0.25	0	2	RHOB
PARM1.2	0	3.97263	0.645	0.075	0	2	PARM1
EDNRA.2	0	3.96709	0.591	0.257	0	2	EDNRA
STEAP4.2	0	3.96402	0.64	0.163	0	2	STEAP4
NOL3.2	0	3.96025	0.496	0.139	0	2	NOL3
PPP1R12A.2	0	3.95169	0.676	0.282	0	2	PPP1R12A
IMPA2.2	0	3.94834	0.559	0.136	0	2	IMPA2
MAPRE2.2	5.72202e-168	3.92884	0.482	0.218	1.71661e-164	2	MAPRE2
AGT.1	8.14094e-306	3.92359	0.435	0.125	2.44228e-302	2	AGT
AFAP1L2.2	3.03964e-77	3.8583	0.402	0.213	9.11893e-74	2	AFAP1L2
ZNF232.1	1.17446e-53	3.85192	0.151	0.262	3.52337e-50	2	ZNF232
MAOA	2.03496e-238	3.84049	0.354	0.1	6.10489e-235	2	MAOA
KLF11.1	1.43658e-12	3.83794	0.294	0.204	4.30974e-09	2	KLF11
CYSLTR2.1	0	3.83701	0.432	0.108	0	2	CYSLTR2
STARD4.2	0	3.8313	0.508	0.159	0	2	STARD4
ARVCF.1	0	3.81222	0.503	0.12	0	2	ARVCF
ARRDC4	1.60999e-30	3.79048	0.314	0.195	4.82996e-27	2	ARRDC4
BARD1.2	0	3.77189	0.53	0.174	0	2	BARD1
CD163L1	2.82363e-54	3.76746	0.355	0.079	8.47088e-51	2	CD163L1
HIST2H2BE.1	5.29469e-166	3.75812	0.412	0.147	1.58841e-162	2	HIST2H2BE
NTN4.1	1.30519e-55	3.7523	0.356	0.164	3.91557e-52	2	NTN4
PDCD2L.1	7.89915e-43	3.74496	0.303	0.212	2.36974e-39	2	PDCD2L
TIMP4.1	0	3.73821	0.434	0.135	0	2	TIMP4
SLN.1	2.12792e-42	3.73498	0.379	0.162	6.38377e-39	2	SLN
NOTCH1.2	7.26629e-175	3.72725	0.491	0.235	2.17989e-171	2	NOTCH1
AJUBA	8.75215e-198	3.72121	0.385	0.125	2.62564e-194	2	AJUBA
MRAP2	0	3.71306	0.325	0.084	0	2	MRAP2
GPR4	0	3.70976	0.558	0.016	0	2	GPR4
UTRN.1	0	3.69985	0.543	0.224	0	2	UTRN
TNNC2	0	3.67857	0.32	0.104	0	2	TNNC2
ATP1B2.1	0	3.64423	0.567	0.041	0	2	ATP1B2
GADD45G	0	3.63491	0.356	0.13	0	2	GADD45G
CAND2	1.63651e-119	3.61074	0.375	0.144	4.90952e-116	2	CAND2
OAS3.2	1.0125e-63	3.60979	0.33	0.219	3.0375e-60	2	OAS3
ITGA7.1	0	3.5923	0.603	0.041	0	2	ITGA7
SCN4B.1	0	3.58679	0.583	0.099	0	2	SCN4B
TOB2.1	0	3.57704	0.47	0.22	0	2	TOB2
CRIM1.2	0	3.56899	0.513	0.148	0	2	CRIM1
COL5A3.2	0	3.55894	0.513	0.205	0	2	COL5A3
HSPB2.2	0	3.55241	0.577	0.225	0	2	HSPB2
FRK	1.95925e-248	3.49066	0.443	0.145	5.87775e-245	2	FRK
CDH6.2	0	3.44322	0.671	0.089	0	2	CDH6
FAM212B.2	0	3.44003	0.505	0.135	0	2	FAM212B
MGST2.2	2.86317e-79	3.43902	0.42	0.257	8.58952e-76	2	MGST2
LAMA3.1	3.23857e-21	3.38266	0.371	0.188	9.71571e-18	2	LAMA3
ENPEP.2	7.0571e-266	3.38072	0.485	0.231	2.11713e-262	2	ENPEP
NGF.2	3.57075e-26	3.37282	0.289	0.192	1.07123e-22	2	NGF
MCM7	0.000132893	3.37158	0.266	0.203	0.398678	2	MCM7
RASL11A.2	0	3.3656	0.535	0.144	0	2	RASL11A
P2RY14	0	3.36238	0.428	0.1	0	2	P2RY14
CACNA1H	0	3.35537	0.522	0.057	0	2	CACNA1H
CCND1.2	0	3.33454	0.588	0.287	0	2	CCND1
HRH2	1.18862e-83	3.319	0.368	0.119	3.56585e-80	2	HRH2
PRR16.2	3.90763e-165	3.29632	0.469	0.241	1.17229e-161	2	PRR16
S100A4.2	0	3.28902	0.714	0.335	0	2	S100A4
CNN1.2	0	3.28127	0.523	0.149	0	2	CNN1
C1orf95.1	6.12195e-269	3.27691	0.404	0.145	1.83658e-265	2	C1orf95
HAAO.1	0	3.27355	0.503	0.159	0	2	HAAO
LAMC3.1	0	3.26431	0.415	0.157	0	2	LAMC3
TMEM170A.1	1.38271e-05	3.24586	0.318	0.296	0.0414813	2	TMEM170A
CD4.2	1.02325e-130	3.24515	0.463	0.181	3.06974e-127	2	CD4
EPHX3.2	4.63985e-35	3.24315	0.38	0.246	1.39195e-31	2	EPHX3
GRK5.2	3.42914e-176	3.1918	0.462	0.172	1.02874e-172	2	GRK5
NTRK2.2	0	3.17951	0.501	0.165	0	2	NTRK2
ARHGAP10.2	0	3.16034	0.532	0.206	0	2	ARHGAP10
PALD1	8.45631e-43	3.14758	0.324	0.11	2.53689e-39	2	PALD1
PDE1C.1	0	3.13514	0.504	0.106	0	2	PDE1C
DOCK8.1	9.9694e-308	3.1349	0.516	0.103	2.99082e-304	2	DOCK8
LINC00310	7.36151e-186	3.12544	0.325	0.083	2.20845e-182	2	LINC00310
A2M.2	0	3.11513	0.85	0.229	0	2	A2M
C1orf54.2	0	3.09647	0.594	0.258	0	2	C1orf54
FILIP1.2	5.35111e-283	3.09008	0.516	0.213	1.60533e-279	2	FILIP1
NMD3.1	3.208e-13	3.04944	0.402	0.297	9.62401e-10	2	NMD3
ARHGAP26.2	1.08592e-68	3.03921	0.329	0.2	3.25775e-65	2	ARHGAP26
SERPINI1.1	0	3.03626	0.546	0.119	0	2	SERPINI1
ZEB2-AS1	5.88415e-58	3.03589	0.3	0.134	1.76525e-54	2	ZEB2-AS1
FADS1.2	4.75928e-90	3.03577	0.344	0.219	1.42778e-86	2	FADS1
ID4.2	3.77119e-107	3.02123	0.413	0.168	1.13136e-103	2	ID4
KLHL23.1	0	3.00424	0.649	0.078	0	2	KLHL23
COX7A1.1	0	2.99577	0.701	0.295	0	2	COX7A1
TRPC4	5.85212e-85	2.96987	0.356	0.076	1.75564e-81	2	TRPC4
CCL21.2	2.42968e-193	2.96949	0.381	0.161	7.28904e-190	2	CCL21
ADAMTS10.1	3.00388e-46	2.96909	0.353	0.217	9.01163e-43	2	ADAMTS10
KLHL36.2	2.80971e-06	2.95826	0.327	0.26	0.00842912	2	KLHL36
MAP7D3.1	1.29456e-272	2.95178	0.501	0.242	3.88368e-269	2	MAP7D3
MBNL1-AS1	2.42456e-211	2.94539	0.365	0.088	7.27367e-208	2	MBNL1-AS1
ANGPT1.2	2.44853e-208	2.94481	0.537	0.231	7.34559e-205	2	ANGPT1
ECE1.2	0	2.93688	0.522	0.238	0	2	ECE1
SLC12A2	7.30624e-102	2.9254	0.379	0.208	2.19187e-98	2	SLC12A2
C19orf47	3.83774e-70	2.92029	0.326	0.201	1.15132e-66	2	C19orf47
CCDC121	1.12178e-217	2.91602	0.365	0.16	3.36534e-214	2	CCDC121
FAT1.2	2.51394e-27	2.91398	0.421	0.322	7.54183e-24	2	FAT1
ACSM5	2.42844e-95	2.88087	0.267	0.168	7.28531e-92	2	ACSM5
RASSF3.1	9.8483e-113	2.86062	0.374	0.151	2.95449e-109	2	RASSF3
RAB13.2	2.53934e-57	2.85094	0.506	0.403	7.61803e-54	2	RAB13
GFOD1.2	6.43861e-93	2.84838	0.316	0.219	1.93158e-89	2	GFOD1
C3orf70.1	9.40527e-119	2.84121	0.456	0.154	2.82158e-115	2	C3orf70
MAT2A.1	4.10892e-160	2.83264	0.485	0.291	1.23268e-156	2	MAT2A
PDE1B.1	0	2.83131	0.577	0.129	0	2	PDE1B
SOD3.2	0	2.82032	0.744	0.229	0	2	SOD3
ZNF524.2	5.25343e-90	2.81964	0.402	0.243	1.57603e-86	2	ZNF524
NKD1.2	1.52483e-12	2.80892	0.266	0.222	4.57448e-09	2	NKD1
ADPRH.1	1.83561e-232	2.8034	0.491	0.196	5.50682e-229	2	ADPRH
RHOQ.2	1.05045e-44	2.78706	0.389	0.294	3.15135e-41	2	RHOQ
GRIN2A.1	1.44567e-85	2.78038	0.429	0.167	4.33701e-82	2	GRIN2A
NKAPL	0	2.77879	0.378	0.091	0	2	NKAPL
CAP2	8.09771e-210	2.77457	0.409	0.116	2.42931e-206	2	CAP2
FRZB.2	0	2.77288	0.695	0.175	0	2	FRZB
PRKAA2	3.6157e-213	2.77275	0.353	0.102	1.08471e-209	2	PRKAA2
DMD.1	3.83772e-304	2.76633	0.505	0.12	1.15131e-300	2	DMD
PDE2A	0	2.76331	0.403	0.087	0	2	PDE2A
TRPC6.1	0	2.75912	0.573	0.084	0	2	TRPC6
TMOD1.1	6.53928e-46	2.75694	0.276	0.129	1.96178e-42	2	TMOD1
NRARP	2.51581e-09	2.75162	0.272	0.108	7.54742e-06	2	NRARP
LGI4.1	0	2.74309	0.655	0.056	0	2	LGI4
ZNF691.1	3.37054e-51	2.73839	0.305	0.198	1.01116e-47	2	ZNF691
AGRN.1	3.69887e-84	2.72573	0.369	0.221	1.10966e-80	2	AGRN
PLA2G5.1	2.60148e-127	2.72309	0.284	0.202	7.80444e-124	2	PLA2G5
EPOR	2.342e-66	2.7101	0.345	0.172	7.02599e-63	2	EPOR
VASP.2	0	2.70736	0.602	0.264	0	2	VASP
ZFP69.1	0	2.68987	0.492	0.2	0	2	ZFP69
WDR53	1.76274e-83	2.68187	0.317	0.216	5.28823e-80	2	WDR53
FILIP1L.2	0	2.68182	0.705	0.369	0	2	FILIP1L
TCEAL7.2	1.69471e-20	2.68101	0.209	0.291	5.08412e-17	2	TCEAL7
CD44.1	8.43574e-98	2.65639	0.544	0.408	2.53072e-94	2	CD44
MSC.2	3.38636e-24	2.62914	0.35	0.293	1.01591e-20	2	MSC
NEXN.2	1.18694e-304	2.62716	0.551	0.293	3.56082e-301	2	NEXN
ANKRD29.2	2.42582e-73	2.62418	0.419	0.211	7.27747e-70	2	ANKRD29
USP2	1.00332e-93	2.61355	0.326	0.094	3.00996e-90	2	USP2
CDCA7.1	3.70837e-146	2.60507	0.491	0.206	1.11251e-142	2	CDCA7
DCLK3	0	2.59407	0.372	0.085	0	2	DCLK3
S1PR5	1.50998e-226	2.59196	0.43	0.096	4.52993e-223	2	S1PR5
FZD10	1.33914e-192	2.58411	0.403	0.127	4.01743e-189	2	FZD10
PLEKHH3.1	2.06144e-189	2.56996	0.469	0.228	6.18432e-186	2	PLEKHH3
LNP1	2.95348e-158	2.56188	0.303	0.184	8.86043e-155	2	LNP1
TMEM161B-AS1.1	2.34318e-31	2.5571	0.379	0.308	7.02955e-28	2	TMEM161B-AS1
VRK1.1	7.19264e-48	2.54407	0.307	0.195	2.15779e-44	2	VRK1
PPM1L	0	2.54325	0.485	0.083	0	2	PPM1L
CDC42EP4.2	2.84986e-306	2.53222	0.481	0.196	8.54958e-303	2	CDC42EP4
LPL	2.13119e-170	2.51481	0.358	0.143	6.39357e-167	2	LPL
RAB20	1.51296e-256	2.49836	0.418	0.124	4.53889e-253	2	RAB20
C15orf52	4.03399e-146	2.49029	0.373	0.16	1.2102e-142	2	C15orf52
CCL8.2	0	2.46801	0.522	0.159	0	2	CCL8
ADCY4.2	3.53763e-45	2.46051	0.382	0.246	1.06129e-41	2	ADCY4
MYLIP.2	0	2.4575	0.553	0.248	0	2	MYLIP
NCF2	1.40312e-170	2.45513	0.399	0.131	4.20937e-167	2	NCF2
SPRY4.2	2.45541e-92	2.45467	0.379	0.204	7.36624e-89	2	SPRY4
LRRC32.2	3.49157e-219	2.4491	0.537	0.278	1.04747e-215	2	LRRC32
CALD1.2	0	2.44051	0.767	0.378	0	2	CALD1
RRAD	3.60526e-306	2.4351	0.424	0.076	1.08158e-302	2	RRAD
RERG.2	9.61953e-259	2.4301	0.509	0.225	2.88586e-255	2	RERG
PDGFB	0	2.42985	0.472	0.094	0	2	PDGFB
BMP2.1	4.62454e-271	2.4283	0.506	0.197	1.38736e-267	2	BMP2
COL21A1.2	4.64639e-152	2.42048	0.404	0.179	1.39392e-148	2	COL21A1
TMEM204.2	0	2.41886	0.673	0.282	0	2	TMEM204
ATOH8.2	3.68725e-222	2.41782	0.345	0.177	1.10617e-218	2	ATOH8
SEPW1.2	0	2.39559	0.714	0.364	0	2	SEPW1
SLC7A2.1	0	2.38908	0.549	0.102	0	2	SLC7A2
CCL13.2	0	2.3828	0.501	0.17	0	2	CCL13
KHDC1.2	7.69685e-35	2.36504	0.272	0.246	2.30905e-31	2	KHDC1
GPM6B.1	5.82526e-184	2.32646	0.456	0.269	1.74758e-180	2	GPM6B
FLT1.1	6.03243e-267	2.30774	0.426	0.18	1.80973e-263	2	FLT1
LAMA5.1	0	2.30393	0.57	0.11	0	2	LAMA5
GAB3.1	4.25502e-225	2.29367	0.443	0.14	1.2765e-221	2	GAB3
H1FX.2	4.17673e-38	2.28522	0.338	0.265	1.25302e-34	2	H1FX
FAM167B	1.1962e-96	2.28254	0.293	0.194	3.5886e-93	2	FAM167B
SDC2.1	4.31137e-181	2.24028	0.556	0.381	1.29341e-177	2	SDC2
ACTL10.2	2.18851e-54	2.2385	0.271	0.216	6.56554e-51	2	ACTL10
CCDC151.2	0	2.23428	0.599	0.225	0	2	CCDC151
GEMIN6.1	0.000468783	2.23334	0.26	0.238	1	2	GEMIN6
SPATA24	3.73893e-60	2.22389	0.282	0.109	1.12168e-56	2	SPATA24
CAV1.2	0	2.21706	0.734	0.209	0	2	CAV1
FGF13	6.65102e-105	2.2156	0.39	0.14	1.99531e-101	2	FGF13
TNNC1	1.80233e-207	2.20931	0.35	0.148	5.40699e-204	2	TNNC1
THY1.2	2.78743e-72	2.19403	0.37	0.497	8.3623e-69	2	THY1
C4orf32.2	0	2.1801	0.523	0.109	0	2	C4orf32
NFASC.1	2.53036e-218	2.1727	0.461	0.125	7.59109e-215	2	NFASC
ATP2B1.2	8.56994e-28	2.16919	0.209	0.288	2.57098e-24	2	ATP2B1
TRIM52.1	1.62401e-68	2.1611	0.34	0.209	4.87203e-65	2	TRIM52
PDK4.2	1.20448e-177	2.15999	0.397	0.256	3.61345e-174	2	PDK4
OLFM2.1	5.25105e-272	2.1335	0.456	0.254	1.57532e-268	2	OLFM2
HEYL.1	0	2.12877	0.604	0.111	0	2	HEYL
MIF4GD.1	5.86703e-161	2.11889	0.426	0.164	1.76011e-157	2	MIF4GD
CNNM2.1	1.98807e-49	2.09772	0.377	0.193	5.96421e-46	2	CNNM2
TMEM119.1	3.63998e-07	2.08456	0.222	0.324	0.00109199	2	TMEM119
KCNAB1	4.49234e-192	2.08236	0.374	0.091	1.3477e-188	2	KCNAB1
KCNMA1	2.93727e-70	2.07201	0.278	0.162	8.8118e-67	2	KCNMA1
KCNS3.1	0	2.03981	0.561	0.207	0	2	KCNS3
HSD11B2	1.87734e-126	2.03838	0.316	0.168	5.63201e-123	2	HSD11B2
KIAA1147.1	1.43122e-36	2.01986	0.299	0.237	4.29367e-33	2	KIAA1147
DDX43	1.16527e-71	2.01715	0.288	0.183	3.49582e-68	2	DDX43
KIAA0895	4.9651e-147	2.01075	0.268	0.146	1.48953e-143	2	KIAA0895
CD93.2	1.52806e-10	2.00704	0.402	0.272	4.58419e-07	2	CD93
ZBTB16.2	0	2.00069	0.435	0.225	0	2	ZBTB16
NABP1.1	6.58653e-79	1.9961	0.16	0.271	1.97596e-75	2	NABP1
MYL5.1	1.99964e-12	1.99196	0.272	0.272	5.99891e-09	2	MYL5
ATP6V1G2.2	3.61727e-57	1.96495	0.415	0.243	1.08518e-53	2	ATP6V1G2
PDSS1	3.5786e-81	1.94363	0.265	0.18	1.07358e-77	2	PDSS1
NPTX2	5.17228e-08	1.93318	0.268	0.226	0.000155168	2	NPTX2
VASN.1	1.44755e-70	1.9277	0.416	0.281	4.34264e-67	2	VASN
TRAF3IP3.2	3.1991e-160	1.91109	0.365	0.211	9.59729e-157	2	TRAF3IP3
PPFIA2	9.01881e-188	1.90356	0.337	0.142	2.70564e-184	2	PPFIA2
PPARG.1	6.70152e-300	1.89924	0.407	0.133	2.01046e-296	2	PPARG
KCNMB1.1	0	1.89268	0.531	0.085	0	2	KCNMB1
SNN.1	2.77653e-23	1.87172	0.264	0.193	8.3296e-20	2	SNN
DLC1.1	0	1.86265	0.52	0.27	0	2	DLC1
GIPC3	9.49482e-272	1.8377	0.407	0.161	2.84845e-268	2	GIPC3
ICAM2.2	9.68721e-272	1.83502	0.508	0.212	2.90616e-268	2	ICAM2
C20orf27.1	9.46692e-270	1.83488	0.546	0.265	2.84008e-266	2	C20orf27
SELENBP1.1	1.63939e-51	1.83377	0.354	0.241	4.91816e-48	2	SELENBP1
TSPAN2	1.18229e-110	1.82229	0.268	0.157	3.54688e-107	2	TSPAN2
EBLN2.2	7.42369e-53	1.81953	0.295	0.237	2.22711e-49	2	EBLN2
NCKAP5.1	0	1.81716	0.512	0.122	0	2	NCKAP5
SYPL2	1.62837e-118	1.8142	0.372	0.078	4.8851e-115	2	SYPL2
NRP1.2	1.40628e-155	1.8042	0.514	0.339	4.21883e-152	2	NRP1
KHK.1	0	1.80119	0.435	0.105	0	2	KHK
RAPH1	1.54718e-21	1.79373	0.278	0.191	4.64153e-18	2	RAPH1
KCNK3	0	1.7931	0.485	0.082	0	2	KCNK3
PRUNE2	0.00651824	1.79174	0.293	0.175	1	2	PRUNE2
CDKN1A.2	1.11521e-105	1.77561	0.439	0.302	3.34562e-102	2	CDKN1A
CD79B.1	0	1.77471	0.427	0.183	0	2	CD79B
ACTB.2	3.50007e-232	1.76566	0.635	0.412	1.05002e-228	2	ACTB
SERTAD1	8.1725e-07	1.76384	0.284	0.327	0.00245175	2	SERTAD1
HIST1H4J.2	1.91004e-222	1.75502	0.373	0.194	5.73011e-219	2	HIST1H4J
MAML2.1	5.4647e-104	1.73726	0.419	0.28	1.63941e-100	2	MAML2
KIAA0922.1	2.52107e-54	1.71222	0.379	0.196	7.56322e-51	2	KIAA0922
TMC4.2	5.66195e-42	1.71075	0.362	0.217	1.69859e-38	2	TMC4
PSTK.1	6.45981e-70	1.7038	0.292	0.23	1.93794e-66	2	PSTK
MGLL	0	1.68545	0.636	0.227	0	2	MGLL
C11orf57.2	4.10483e-75	1.68232	0.352	0.233	1.23145e-71	2	C11orf57
RDH5.2	0.00242157	1.67852	0.347	0.26	1	2	RDH5
OLFML2B.1	1.66727e-68	1.67491	0.459	0.376	5.00182e-65	2	OLFML2B
SIRT4.2	2.15096e-88	1.67328	0.359	0.248	6.45288e-85	2	SIRT4
FXYD6.2	7.82536e-153	1.66297	0.451	0.293	2.34761e-149	2	FXYD6
SYP.1	0	1.66213	0.517	0.111	0	2	SYP
CRYAB.2	0	1.6555	0.659	0.241	0	2	CRYAB
TPPP3.1	0	1.65528	0.601	0.225	0	2	TPPP3
GLDN	1.4227e-31	1.64483	0.282	0.148	4.2681e-28	2	GLDN
COL23A1	1.12332e-92	1.62932	0.369	0.172	3.36996e-89	2	COL23A1
HCFC1R1.2	7.19197e-28	1.62858	0.45	0.385	2.15759e-24	2	HCFC1R1
GPAT2.1	8.50751e-13	1.61392	0.321	0.191	2.55225e-09	2	GPAT2
FAM162B.1	0	1.61276	0.627	0.058	0	2	FAM162B
HES6.2	0	1.61057	0.517	0.176	0	2	HES6
CYP4X1.1	1.5564e-156	1.60778	0.453	0.113	4.66919e-153	2	CYP4X1
B3GALNT2.1	2.00955e-199	1.54743	0.432	0.192	6.02864e-196	2	B3GALNT2
GCK.1	1.41144e-295	1.54397	0.461	0.169	4.23431e-292	2	GCK
ACTN1.2	1.33059e-151	1.53573	0.579	0.399	3.99178e-148	2	ACTN1
SLC8A1.1	0	1.53358	0.472	0.135	0	2	SLC8A1
TDO2.2	3.30011e-53	1.53123	0.348	0.242	9.90034e-50	2	TDO2
CDH13.2	8.07782e-280	1.5286	0.461	0.194	2.42335e-276	2	CDH13
LOXL4.1	1.37784e-95	1.52644	0.053	0.259	4.13351e-92	2	LOXL4
RWDD3.2	2.68826e-69	1.47837	0.375	0.234	8.06479e-66	2	RWDD3
ST8SIA4.1	1.06796e-51	1.47774	0.366	0.161	3.20389e-48	2	ST8SIA4
CD9.2	3.79962e-278	1.47563	0.537	0.294	1.13989e-274	2	CD9
SPARCL1.1	0	1.47202	0.673	0.321	0	2	SPARCL1
KANSL1-AS1.1	1.23519e-121	1.47156	0.384	0.175	3.70557e-118	2	KANSL1-AS1
HVCN1.1	3.00375e-125	1.4683	0.412	0.166	9.01126e-122	2	HVCN1
ANAPC15.2	1.0993e-13	1.46808	0.299	0.252	3.29791e-10	2	ANAPC15
TUBB4B.2	0.000122863	1.46751	0.408	0.364	0.368588	2	TUBB4B
RPL39L.2	3.53224e-30	1.44979	0.375	0.24	1.05967e-26	2	RPL39L
UCP2.2	4.79084e-232	1.43785	0.439	0.222	1.43725e-228	2	UCP2
GKAP1	1.14309e-80	1.43602	0.292	0.145	3.42926e-77	2	GKAP1
KCTD12.2	2.12205e-28	1.43038	0.177	0.373	6.36614e-25	2	KCTD12
SLC38A2.2	1.34364e-235	1.40896	0.569	0.324	4.03093e-232	2	SLC38A2
TES.2	5.4674e-67	1.40211	0.416	0.275	1.64022e-63	2	TES
TSPAN15.2	6.90289e-147	1.38235	0.429	0.205	2.07087e-143	2	TSPAN15
ADRB2.1	1.10295e-53	1.37839	0.298	0.171	3.30884e-50	2	ADRB2
POPDC2.2	2.83453e-294	1.37192	0.532	0.194	8.50358e-291	2	POPDC2
LYPD1.2	1.41973e-106	1.37091	0.388	0.179	4.25919e-103	2	LYPD1
LPXN	2.07866e-41	1.36832	0.253	0.195	6.23599e-38	2	LPXN
C12orf75.2	0	1.34369	0.519	0.238	0	2	C12orf75
PCSK7.2	3.82109e-219	1.34275	0.541	0.296	1.14633e-215	2	PCSK7
IFITM1.1	2.71327e-64	1.33561	0.307	0.372	8.1398e-61	2	IFITM1
CLSTN2	6.78873e-138	1.3041	0.265	0.163	2.03662e-134	2	CLSTN2
MT1X.2	2.38396e-73	1.3007	0.337	0.194	7.15187e-70	2	MT1X
TMSB15A	2.07342e-62	1.29619	0.289	0.166	6.22027e-59	2	TMSB15A
NTF3	0	1.29573	0.429	0.096	0	2	NTF3
STAT4.1	2.20929e-55	1.29164	0.341	0.216	6.62788e-52	2	STAT4
UBAC2-AS1.2	1.03636e-109	1.27025	0.373	0.236	3.10908e-106	2	UBAC2-AS1
DAB2IP.2	1.61938e-23	1.26299	0.347	0.219	4.85814e-20	2	DAB2IP
ACTG2.2	0	1.25381	0.505	0.182	0	2	ACTG2
UBE2C.2	1.73707e-102	1.22257	0.295	0.176	5.21122e-99	2	UBE2C
KTN1-AS1	3.07522e-50	1.20901	0.278	0.197	9.22565e-47	2	KTN1-AS1
ANO1.2	0	1.19872	0.558	0.172	0	2	ANO1
SLC9B1.2	0	1.19574	0.533	0.157	0	2	SLC9B1
ANXA2R	5.12012e-48	1.19348	0.262	0.229	1.53604e-44	2	ANXA2R
IER5L.2	2.6171e-29	1.17504	0.337	0.259	7.85131e-26	2	IER5L
ABCB7	5.45247e-25	1.16684	0.264	0.205	1.63574e-21	2	ABCB7
ZNF620	5.20969e-184	1.1545	0.324	0.088	1.56291e-180	2	ZNF620
AGAP2	6.87348e-78	1.1515	0.361	0.2	2.06204e-74	2	AGAP2
EEF1A1.2	0	1.14685	0.807	0.387	0	2	EEF1A1
SETBP1.2	2.18294e-165	1.14432	0.463	0.243	6.54883e-162	2	SETBP1
MT1E.1	2.09482e-44	1.13935	0.334	0.219	6.28447e-41	2	MT1E
FAM78B.2	6.02358e-49	1.12722	0.306	0.226	1.80707e-45	2	FAM78B
RAB38	6.52016e-131	1.1262	0.285	0.145	1.95605e-127	2	RAB38
ARHGEF25	1.32172e-76	1.1141	0.351	0.207	3.96516e-73	2	ARHGEF25
COL15A1	1.80707e-50	1.10404	0.149	0.319	5.42121e-47	2	COL15A1
PTPN6.1	4.77723e-11	1.09974	0.332	0.239	1.43317e-07	2	PTPN6
MIR181A2HG.1	4.81852e-52	1.09874	0.216	0.274	1.44556e-48	2	MIR181A2HG
TUBA1B.2	7.34827e-59	1.09763	0.55	0.432	2.20448e-55	2	TUBA1B
HIST1H4H	1.90377e-18	1.08716	0.262	0.183	5.71131e-15	2	HIST1H4H
HPS6	1.82086e-16	1.07628	0.25	0.208	5.46257e-13	2	HPS6
GPBP1L1.1	8.06826e-05	1.07348	0.3	0.275	0.242048	2	GPBP1L1
CCL19.1	0	1.04357	0.438	0.157	0	2	CCL19
EDA.1	1.39944e-109	1.04289	0.309	0.145	4.19831e-106	2	EDA
PEAR1.1	0	1.02234	0.531	0.111	0	2	PEAR1
SYNGR2.1	1.13481e-179	1.01411	0.444	0.157	3.40442e-176	2	SYNGR2
CENPK	5.57923e-135	1.00538	0.289	0.164	1.67377e-131	2	CENPK
FABP4.2	0	0.998799	0.508	0.168	0	2	FABP4
MALAT1.2	4.44419e-70	0.998411	0.59	0.452	1.33326e-66	2	MALAT1
COQ3	1.80366e-32	0.993529	0.3	0.197	5.41098e-29	2	COQ3
AMD1.2	1.98116e-108	0.993059	0.427	0.281	5.94349e-105	2	AMD1
THBS1.1	1.3716e-71	0.991835	0.282	0.418	4.11481e-68	2	THBS1
MYL12A.1	2.48155e-122	0.98571	0.595	0.434	7.44465e-119	2	MYL12A
TNFRSF1B.2	6.92314e-54	0.982523	0.305	0.252	2.07694e-50	2	TNFRSF1B
WDR78.1	2.42254e-50	0.982074	0.181	0.279	7.26762e-47	2	WDR78
PRKG1.2	2.00931e-277	0.980958	0.525	0.237	6.02792e-274	2	PRKG1
HKR1	3.9616e-29	0.96659	0.305	0.218	1.18848e-25	2	HKR1
TCEANC	3.31015e-83	0.965745	0.297	0.146	9.93046e-80	2	TCEANC
EMCN.2	1.3322e-109	0.956715	0.279	0.178	3.9966e-106	2	EMCN
EGFLAM.1	2.75417e-120	0.955514	0.441	0.183	8.26252e-117	2	EGFLAM
PIP5KL1	1.96449e-19	0.951926	0.278	0.17	5.89348e-16	2	PIP5KL1
UGCG.2	4.87138e-56	0.934018	0.248	0.306	1.46141e-52	2	UGCG
PHLDB1.2	0.0012859	0.921496	0.322	0.35	1	2	PHLDB1
FANCL	7.95476e-80	0.918839	0.279	0.227	2.38643e-76	2	FANCL
DNAJB4.2	3.25812e-138	0.918761	0.481	0.289	9.77435e-135	2	DNAJB4
S100A8.2	2.26504e-42	0.909717	0.211	0.345	6.79512e-39	2	S100A8
DHX35.2	1.01835e-51	0.909629	0.316	0.232	3.05506e-48	2	DHX35
HSPA2.1	4.91278e-71	0.907613	0.38	0.191	1.47383e-67	2	HSPA2
UNC5C.2	7.11656e-298	0.905354	0.435	0.169	2.13497e-294	2	UNC5C
MAP10.2	0	0.897217	0.487	0.207	0	2	MAP10
FAM46B.1	7.00574e-66	0.895076	0.385	0.195	2.10172e-62	2	FAM46B
ZNF211.1	2.31172e-05	0.884571	0.29	0.221	0.0693516	2	ZNF211
DST.1	2.35461e-11	0.879271	0.429	0.397	7.06384e-08	2	DST
ARIH2OS.2	1.31847e-65	0.877412	0.315	0.228	3.95541e-62	2	ARIH2OS
TMEM102.2	1.66704e-200	0.874672	0.416	0.209	5.00111e-197	2	TMEM102
ARHGAP29.2	2.16184e-180	0.872471	0.499	0.198	6.48551e-177	2	ARHGAP29
TMEM47.2	8.34521e-207	0.871743	0.524	0.289	2.50356e-203	2	TMEM47
UBE2S.1	1.52564e-81	0.867434	0.322	0.218	4.57691e-78	2	UBE2S
DPF1	1.60955e-272	0.864023	0.374	0.101	4.82864e-269	2	DPF1
FABP5.2	0	0.849212	0.548	0.274	0	2	FABP5
CRLF1.1	2.48796e-197	0.848701	0.339	0.224	7.46387e-194	2	CRLF1
DGKH.2	2.23371e-114	0.825484	0.432	0.218	6.70113e-111	2	DGKH
SLX4IP.1	2.12089e-28	0.82073	0.334	0.254	6.36268e-25	2	SLX4IP
CCBL1	2.50003e-73	0.818024	0.276	0.178	7.50009e-70	2	CCBL1
HIST2H2BF	1.76455e-45	0.798492	0.299	0.191	5.29364e-42	2	HIST2H2BF
C12orf60.1	3.85933e-179	0.79802	0.373	0.184	1.1578e-175	2	C12orf60
LY6K.1	3.33457e-189	0.794568	0.426	0.166	1.00037e-185	2	LY6K
BAG3.1	6.80923e-08	0.792977	0.304	0.27	0.000204277	2	BAG3
SLC7A5.2	2.9024e-153	0.788571	0.439	0.196	8.70719e-150	2	SLC7A5
NID1.2	9.96912e-32	0.780598	0.366	0.342	2.99074e-28	2	NID1
PARS2	0.00270129	0.776462	0.261	0.277	1	2	PARS2
TBCC.1	0.00593325	0.77459	0.279	0.25	1	2	TBCC
KANK2.2	0	0.76959	0.581	0.297	0	2	KANK2
GYG1.1	2.55476e-19	0.764973	0.328	0.266	7.66427e-16	2	GYG1
PFKFB3.2	1.27939e-45	0.762581	0.327	0.255	3.83816e-42	2	PFKFB3
BCL2L11.2	3.2898e-11	0.759545	0.264	0.259	9.86941e-08	2	BCL2L11
NUDT7	5.31865e-149	0.759038	0.34	0.127	1.5956e-145	2	NUDT7
SNRK.2	4.75989e-05	0.757953	0.349	0.234	0.142797	2	SNRK
ARID5B.2	1.69834e-18	0.757915	0.437	0.375	5.09501e-15	2	ARID5B
SOBP.2	7.20265e-143	0.757823	0.426	0.23	2.1608e-139	2	SOBP
C14orf80.2	1.7066e-104	0.748009	0.353	0.213	5.11981e-101	2	C14orf80
PHLDB2.2	4.06297e-100	0.745124	0.434	0.249	1.21889e-96	2	PHLDB2
AMIGO2.1	7.34274e-153	0.740322	0.355	0.186	2.20282e-149	2	AMIGO2
DOCK6.1	1.37795e-242	0.740134	0.446	0.197	4.13385e-239	2	DOCK6
TMEM35.1	1.58569e-15	0.737852	0.181	0.25	4.75706e-12	2	TMEM35
MMP9.2	1.16647e-05	0.737255	0.251	0.26	0.0349941	2	MMP9
PRRG2	6.55918e-106	0.726933	0.253	0.158	1.96775e-102	2	PRRG2
CCDC144NL.1	0	0.709986	0.425	0.158	0	2	CCDC144NL
THBD.1	6.87785e-35	0.705399	0.307	0.172	2.06336e-31	2	THBD
RNF112	0	0.694405	0.346	0.131	0	2	RNF112
SLCO2A1.2	2.94396e-189	0.689451	0.314	0.23	8.83187e-186	2	SLCO2A1
C10orf128	1.31418e-76	0.686384	0.332	0.16	3.94255e-73	2	C10orf128
C5orf38.1	4.96478e-286	0.675475	0.545	0.266	1.48944e-282	2	C5orf38
A1BG.2	1.73927e-45	0.674028	0.389	0.292	5.21781e-42	2	A1BG
JARID2.1	5.53558e-34	0.67345	0.327	0.207	1.66068e-30	2	JARID2
ZNF441.1	5.22675e-260	0.672991	0.405	0.161	1.56802e-256	2	ZNF441
AKTIP.2	1.3181e-86	0.655276	0.416	0.238	3.95431e-83	2	AKTIP
EGR1.2	1.44805e-122	0.652506	0.224	0.333	4.34414e-119	2	EGR1
ZSCAN16.2	3.65176e-230	0.650587	0.459	0.214	1.09553e-226	2	ZSCAN16
GRID1.2	1.94237e-205	0.648126	0.45	0.195	5.82712e-202	2	GRID1
ADCYAP1R1.2	7.79273e-155	0.643238	0.31	0.157	2.33782e-151	2	ADCYAP1R1
MRPL18	8.83231e-14	0.643236	0.406	0.354	2.64969e-10	2	MRPL18
CDHR3.2	1.76237e-19	0.632498	0.361	0.24	5.28712e-16	2	CDHR3
FSIP1	1.87103e-29	0.625863	0.287	0.189	5.6131e-26	2	FSIP1
CCL26.2	1.32211e-115	0.62532	0.401	0.237	3.96632e-112	2	CCL26
CYGB.2	3.88448e-83	0.62074	0.291	0.257	1.16535e-79	2	CYGB
HLA-DQA2	5.719e-34	0.620333	0.274	0.208	1.7157e-30	2	HLA-DQA2
RUNX3	7.05052e-79	0.618491	0.262	0.177	2.11516e-75	2	RUNX3
SEMA6D	0.000127013	0.612908	0.271	0.163	0.381038	2	SEMA6D
KCNE4.2	1.90762e-11	0.612739	0.407	0.292	5.72285e-08	2	KCNE4
SERTAD4.2	4.14387e-155	0.608197	0.341	0.206	1.24316e-151	2	SERTAD4
L3MBTL4.1	3.20763e-258	0.597941	0.385	0.179	9.62288e-255	2	L3MBTL4
TMEM107	3.57604e-05	0.59629	0.258	0.213	0.107281	2	TMEM107
CHN1.2	4.91347e-200	0.593603	0.493	0.297	1.47404e-196	2	CHN1
NIPAL1.1	2.85099e-89	0.592924	0.398	0.239	8.55296e-86	2	NIPAL1
YPEL2.1	5.243e-115	0.583405	0.445	0.269	1.5729e-111	2	YPEL2
SFTA1P.1	0	0.57644	0.44	0.192	0	2	SFTA1P
ICT1	5.30085e-05	0.575391	0.25	0.225	0.159025	2	ICT1
IL32.2	7.25529e-258	0.571673	0.186	0.448	2.17659e-254	2	IL32
B2M.2	2.29365e-64	0.571341	0.577	0.445	6.88096e-61	2	B2M
ZNF641	1.8049e-14	0.570118	0.288	0.158	5.41469e-11	2	ZNF641
GBP5	0	0.568765	0.412	0.184	0	2	GBP5
LFNG.2	3.43667e-120	0.555905	0.304	0.254	1.031e-116	2	LFNG
NBEAL1.1	7.88096e-206	0.552015	0.615	0.391	2.36429e-202	2	NBEAL1
BTF3.1	4.94833e-216	0.55105	0.591	0.373	1.4845e-212	2	BTF3
ZBTB37.2	1.61573e-88	0.542955	0.404	0.253	4.84718e-85	2	ZBTB37
TYMS.2	0.00467017	0.541945	0.265	0.223	1	2	TYMS
FIGN.1	1.90425e-126	0.540308	0.328	0.176	5.71276e-123	2	FIGN
MIR497HG	2.25971e-159	0.535139	0.368	0.13	6.77912e-156	2	MIR497HG
NRN1.1	5.17885e-07	0.534349	0.224	0.252	0.00155365	2	NRN1
KCNK6.2	0	0.529653	0.448	0.237	0	2	KCNK6
ZNF324.1	4.53558e-19	0.51131	0.283	0.21	1.36067e-15	2	ZNF324
C8orf4.2	1.69004e-258	0.491425	0.523	0.288	5.07012e-255	2	C8orf4
PDE8B.1	3.0913e-136	0.477109	0.357	0.165	9.2739e-133	2	PDE8B
FOXC1	1.35434e-25	0.457001	0.323	0.198	4.06301e-22	2	FOXC1
IGFBP5.2	2.82053e-39	0.455415	0.39	0.288	8.46158e-36	2	IGFBP5
BATF3.1	1.45872e-99	0.452595	0.425	0.234	4.37617e-96	2	BATF3
STOX2	1.80914e-249	0.444618	0.309	0.134	5.42742e-246	2	STOX2
SHROOM2.1	6.44389e-68	0.443249	0.268	0.218	1.93317e-64	2	SHROOM2
ENTPD1.2	0	0.434495	0.608	0.188	0	2	ENTPD1
PPAN.2	5.82201e-160	0.433826	0.464	0.243	1.7466e-156	2	PPAN
KIF4A.1	2.11934e-137	0.431796	0.363	0.154	6.35802e-134	2	KIF4A
CACNA2D3.2	1.70268e-86	0.428154	0.357	0.234	5.10804e-83	2	CACNA2D3
POP1	1.08501e-133	0.421745	0.299	0.18	3.25502e-130	2	POP1
SLIT3.2	1.79823e-09	0.419818	0.366	0.32	5.39469e-06	2	SLIT3
ZP1	0	0.414312	0.458	0.099	0	2	ZP1
TPM4.2	3.23678e-34	0.412439	0.548	0.461	9.71034e-31	2	TPM4
KIF23	0	0.397169	0.272	0.126	0	2	KIF23
TNFAIP8	2.84637e-80	0.394086	0.252	0.172	8.53912e-77	2	TNFAIP8
ASPM	2.61228e-305	0.389861	0.3	0.097	7.83684e-302	2	ASPM
CPE.1	1.8136e-06	0.385654	0.417	0.368	0.00544079	2	CPE
LCP2	1.70864e-118	0.382092	0.334	0.17	5.12591e-115	2	LCP2
SH3D21	3.74476e-125	0.376804	0.381	0.243	1.12343e-121	2	SH3D21
MAPT.1	1.44115e-286	0.375926	0.395	0.151	4.32344e-283	2	MAPT
LAMB1.1	8.53949e-120	0.372366	0.211	0.392	2.56185e-116	2	LAMB1
ZIK1.1	5.92958e-147	0.366089	0.37	0.188	1.77887e-143	2	ZIK1
TDRD7	3.75131e-61	0.363089	0.271	0.212	1.12539e-57	2	TDRD7
TRIM46.2	1.30835e-169	0.349373	0.37	0.2	3.92505e-166	2	TRIM46
HSPE1.1	5.15869e-18	0.346777	0.351	0.403	1.54761e-14	2	HSPE1
RALGPS1.1	6.55089e-280	0.343188	0.447	0.224	1.96527e-276	2	RALGPS1
RSPH9.1	4.00166e-21	0.334866	0.403	0.308	1.2005e-17	2	RSPH9
POU2F2.1	7.92284e-40	0.327465	0.301	0.21	2.37685e-36	2	POU2F2
PKNOX2.2	5.2872e-30	0.326424	0.32	0.246	1.58616e-26	2	PKNOX2
MYO1G	3.05944e-64	0.31703	0.253	0.125	9.17831e-61	2	MYO1G
IRF7.1	0.000260804	0.316169	0.271	0.279	0.782413	2	IRF7
HIPK2.1	6.35065e-91	0.312195	0.385	0.207	1.9052e-87	2	HIPK2
L1TD1	2.97175e-77	0.292937	0.28	0.178	8.91524e-74	2	L1TD1
SUN1.2	1.38041e-35	0.282384	0.33	0.26	4.14124e-32	2	SUN1
ZNF853.2	2.49013e-218	0.28226	0.378	0.21	7.47038e-215	2	ZNF853
BACH1	1.24304e-11	0.281418	0.355	0.277	3.72913e-08	2	BACH1
ACHE	2.54516e-06	0.271441	0.277	0.191	0.00763548	2	ACHE
PLA2G4C.2	1.63794e-27	0.271405	0.401	0.265	4.91381e-24	2	PLA2G4C
MYH9.2	2.83198e-236	0.270806	0.615	0.377	8.49595e-233	2	MYH9
ZBTB49.1	1.05071e-103	0.270061	0.342	0.202	3.15214e-100	2	ZBTB49
FAM83D	3.02922e-167	0.268657	0.323	0.084	9.08766e-164	2	FAM83D
RPL36A	1.843e-92	0.26769	0.513	0.38	5.529e-89	2	RPL36A
MT1M.2	6.30504e-239	0.267332	0.409	0.179	1.89151e-235	2	MT1M
SAP30BP	5.02218e-47	0.261071	0.406	0.315	1.50665e-43	2	SAP30BP
STC2.1	2.3498e-58	0.258752	0.278	0.228	7.04939e-55	2	STC2
DDAH2.2	1.33621e-15	0.255205	0.441	0.38	4.00863e-12	2	DDAH2
CCDC113.2	2.90467e-61	0.250583	0.14	0.278	8.714e-58	2	CCDC113
GDNF.2	2.23129e-238	-0.250077	0.326	0.185	6.69386e-235	2	GDNF
LGALS1.2	1.412e-211	-0.255442	0.266	0.515	4.23599e-208	2	LGALS1
RPS26.2	1.14751e-67	-0.256907	0.338	0.423	3.44253e-64	2	RPS26
NR4A1.2	0.00862443	-0.2578	0.3	0.307	1	2	NR4A1
FAM50B.1	4.32804e-108	-0.27324	0.379	0.21	1.29841e-104	2	FAM50B
AMY2B	3.19171e-154	-0.27451	0.333	0.174	9.57512e-151	2	AMY2B
RPPH1.1	8.86566e-84	-0.275605	0.306	0.185	2.6597e-80	2	RPPH1
ZNF226.2	3.29186e-31	-0.280411	0.292	0.237	9.87557e-28	2	ZNF226
FPGT.1	2.09072e-23	-0.28092	0.317	0.243	6.27216e-20	2	FPGT
TLE6	1.41215e-96	-0.285124	0.358	0.181	4.23644e-93	2	TLE6
ENG.2	1.22177e-07	-0.285773	0.263	0.369	0.000366531	2	ENG
RPL3	8.60855e-103	-0.286867	0.477	0.346	2.58256e-99	2	RPL3
FTL.2	0	-0.292542	0.12	0.551	0	2	FTL
IDI1.2	1.04556e-90	-0.297255	0.353	0.224	3.13667e-87	2	IDI1
ITGA4	6.08816e-78	-0.303793	0.348	0.194	1.82645e-74	2	ITGA4
MKNK2	3.70411e-144	-0.307855	0.31	0.17	1.11123e-140	2	MKNK2
ACRC.1	3.36319e-84	-0.31261	0.322	0.207	1.00896e-80	2	ACRC
ALDOA.2	2.82343e-54	-0.317409	0.576	0.452	8.47028e-51	2	ALDOA
AGA	2.549e-05	-0.319572	0.202	0.258	0.0764701	2	AGA
ENAH.2	2.75222e-14	-0.329674	0.395	0.358	8.25665e-11	2	ENAH
RBMS3.2	1.07292e-08	-0.331321	0.319	0.311	3.21877e-05	2	RBMS3
TMEM128.2	5.44444e-08	-0.340453	0.277	0.278	0.000163333	2	TMEM128
IMP3.1	2.91226e-31	-0.341782	0.238	0.355	8.73679e-28	2	IMP3
HIST1H2AC	2.11818e-09	-0.344037	0.26	0.197	6.35455e-06	2	HIST1H2AC
BATF.2	9.16745e-31	-0.344339	0.344	0.259	2.75024e-27	2	BATF
ARHGAP5-AS1	1.80118e-67	-0.345933	0.303	0.168	5.40353e-64	2	ARHGAP5-AS1
DUSP4.1	3.51271e-72	-0.366007	0.357	0.248	1.05381e-68	2	DUSP4
PDLIM7.2	1.26837e-71	-0.366232	0.512	0.385	3.80511e-68	2	PDLIM7
ZNF256	9.0917e-37	-0.372176	0.284	0.202	2.72751e-33	2	ZNF256
TRAPPC6B.2	9.13635e-10	-0.378802	0.312	0.261	2.7409e-06	2	TRAPPC6B
PNRC1.2	3.76185e-70	-0.378996	0.407	0.299	1.12855e-66	2	PNRC1
CIITA.2	0	-0.383946	0.483	0.184	0	2	CIITA
ID3.2	3.92848e-20	-0.385045	0.471	0.367	1.17854e-16	2	ID3
KIAA1456.2	4.18803e-27	-0.39337	0.281	0.228	1.25641e-23	2	KIAA1456
PDLIM5.2	2.15659e-05	-0.39358	0.394	0.322	0.0646976	2	PDLIM5
SMC4.2	1.93439e-29	-0.395484	0.247	0.352	5.80317e-26	2	SMC4
RPL17.1	4.35156e-09	-0.398475	0.463	0.425	1.30547e-05	2	RPL17
EVA1A.1	2.00904e-09	-0.401322	0.211	0.298	6.02713e-06	2	EVA1A
UBE2T.2	0	-0.402335	0.467	0.163	0	2	UBE2T
CWF19L2.1	2.6737e-76	-0.406275	0.351	0.222	8.0211e-73	2	CWF19L2
SUPT5H.1	1.57542e-09	-0.407158	0.291	0.282	4.72627e-06	2	SUPT5H
HSPB1.2	0	-0.409351	0.726	0.331	0	2	HSPB1
CNOT2.2	7.31934e-19	-0.418729	0.342	0.314	2.1958e-15	2	CNOT2
ZNF540.2	7.46914e-15	-0.419122	0.276	0.211	2.24074e-11	2	ZNF540
PINLYP.1	3.12177e-33	-0.422938	0.278	0.228	9.36532e-30	2	PINLYP
BRD2.1	9.22145e-20	-0.432979	0.4	0.337	2.76643e-16	2	BRD2
ACTG1.2	1.32333e-31	-0.436182	0.406	0.479	3.97e-28	2	ACTG1
ATP1A1.2	3.10671e-06	-0.441407	0.303	0.334	0.00932014	2	ATP1A1
KIF20B	3.69437e-47	-0.444167	0.255	0.167	1.10831e-43	2	KIF20B
RPLP1.2	1.60262e-21	-0.446562	0.351	0.443	4.80787e-18	2	RPLP1
HSBP1L1	7.75735e-42	-0.449686	0.082	0.279	2.32721e-38	2	HSBP1L1
ITGA3.1	7.83946e-138	-0.450394	0.412	0.126	2.35184e-134	2	ITGA3
ZNF607.1	7.74833e-56	-0.463152	0.297	0.22	2.3245e-52	2	ZNF607
PPARGC1B.2	1.39612e-149	-0.464718	0.439	0.199	4.18837e-146	2	PPARGC1B
FKBP1A.2	1.28667e-58	-0.478588	0.364	0.451	3.86e-55	2	FKBP1A
COL6A1.2	0	-0.480785	0.193	0.499	0	2	COL6A1
PLXND1.2	2.10518e-130	-0.486425	0.452	0.253	6.31555e-127	2	PLXND1
IRX2.1	4.05347e-84	-0.488831	0.364	0.232	1.21604e-80	2	IRX2
ANG.2	1.34938e-11	-0.490921	0.137	0.301	4.04814e-08	2	ANG
HSPA8.2	8.0476e-14	-0.492708	0.42	0.46	2.41428e-10	2	HSPA8
SEMA5A.2	9.1918e-34	-0.494268	0.341	0.246	2.75754e-30	2	SEMA5A
TNFAIP6.2	0.000157988	-0.502969	0.312	0.368	0.473963	2	TNFAIP6
MED9	1.35388e-17	-0.512436	0.254	0.207	4.06163e-14	2	MED9
TRIM22.2	3.43376e-34	-0.516565	0.236	0.357	1.03013e-30	2	TRIM22
P2RY6.2	1.39345e-06	-0.518993	0.191	0.252	0.00418036	2	P2RY6
ANKRD12.2	0.00269198	-0.524314	0.388	0.374	1	2	ANKRD12
CREG1.2	8.81002e-26	-0.528233	0.215	0.351	2.64301e-22	2	CREG1
MOSPD1.1	3.43488e-09	-0.537303	0.306	0.266	1.03046e-05	2	MOSPD1
ID1.2	6.32349e-08	-0.560536	0.325	0.236	0.000189705	2	ID1
PFN1.2	0	-0.561186	0.741	0.39	0	2	PFN1
NFKBIZ.2	1.26359e-36	-0.562192	0.184	0.279	3.79078e-33	2	NFKBIZ
FOXM1	1.88115e-173	-0.564696	0.285	0.161	5.64344e-170	2	FOXM1
ADAMTS4.1	3.42781e-252	-0.56534	0.441	0.178	1.02834e-248	2	ADAMTS4
CSRNP3.1	2.16495e-120	-0.566569	0.414	0.181	6.49484e-117	2	CSRNP3
EPHA2.2	0.00148203	-0.569791	0.271	0.256	1	2	EPHA2
ZFAND4.1	2.32652e-84	-0.572079	0.288	0.217	6.97955e-81	2	ZFAND4
NGFR.2	6.66194e-08	-0.576372	0.254	0.251	0.000199858	2	NGFR
LAMB3.1	7.49592e-13	-0.58199	0.305	0.219	2.24878e-09	2	LAMB3
KIAA0040.1	8.5083e-297	-0.584116	0.485	0.145	2.55249e-293	2	KIAA0040
RNF219.1	5.81495e-105	-0.588714	0.311	0.211	1.74449e-101	2	RNF219
FAM218A.2	5.20622e-21	-0.604307	0.33	0.298	1.56186e-17	2	FAM218A
DHRS1.2	1.04241e-08	-0.617821	0.26	0.262	3.12723e-05	2	DHRS1
GNAI1.2	1.10088e-92	-0.620468	0.403	0.213	3.30264e-89	2	GNAI1
HSPD1.2	5.60189e-05	-0.625315	0.387	0.37	0.168057	2	HSPD1
KCTD20.2	4.66461e-10	-0.647497	0.22	0.302	1.39938e-06	2	KCTD20
CDKN2C.2	2.65661e-90	-0.647642	0.365	0.243	7.96983e-87	2	CDKN2C
MTBP.1	4.36816e-19	-0.647766	0.302	0.235	1.31045e-15	2	MTBP
RPL10.2	1.51668e-05	-0.655325	0.369	0.441	0.0455004	2	RPL10
SULT1A1	0.00166326	-0.660398	0.216	0.255	1	2	SULT1A1
CORO1A	2.43653e-69	-0.670234	0.273	0.182	7.30959e-66	2	CORO1A
PRF1.1	6.77681e-106	-0.677662	0.191	0.284	2.03304e-102	2	PRF1
SPATS2L.2	6.2744e-25	-0.683027	0.289	0.386	1.88232e-21	2	SPATS2L
VEGFA.2	4.28112e-34	-0.685295	0.132	0.292	1.28433e-30	2	VEGFA
FAM184B.2	0	-0.694587	0.528	0.162	0	2	FAM184B
EDNRB.2	3.42519e-279	-0.708322	0.435	0.18	1.02756e-275	2	EDNRB
PTP4A1.2	0.000216441	-0.708405	0.295	0.304	0.649323	2	PTP4A1
MT2A.2	2.86394e-22	-0.708993	0.362	0.311	8.59181e-19	2	MT2A
MTRNR2L1.2	3.01526e-16	-0.716811	0.382	0.331	9.04579e-13	2	MTRNR2L1
PLA2G6	9.46417e-49	-0.722101	0.254	0.155	2.83925e-45	2	PLA2G6
GNLY.2	2.22345e-14	-0.723325	0.309	0.268	6.67034e-11	2	GNLY
PLS3.2	1.44634e-48	-0.73148	0.451	0.326	4.33903e-45	2	PLS3
PXDN.2	6.47108e-19	-0.735693	0.305	0.368	1.94132e-15	2	PXDN
CALCRL.2	8.46967e-27	-0.735868	0.4	0.262	2.5409e-23	2	CALCRL
MACF1.2	6.25812e-06	-0.73621	0.374	0.367	0.0187744	2	MACF1
FOSL2.2	1.01892e-74	-0.737431	0.228	0.341	3.05676e-71	2	FOSL2
PDLIM3.2	1.637e-136	-0.737752	0.256	0.353	4.911e-133	2	PDLIM3
KRT10.2	1.20742e-102	-0.738788	0.285	0.447	3.62227e-99	2	KRT10
IL18BP	4.03602e-66	-0.739407	0.336	0.2	1.21081e-62	2	IL18BP
SQSTM1.2	1.20319e-28	-0.745769	0.337	0.414	3.60957e-25	2	SQSTM1
PSRC1.1	1.31208e-51	-0.747681	0.337	0.18	3.93623e-48	2	PSRC1
CREBRF.2	9.04517e-27	-0.767727	0.329	0.281	2.71355e-23	2	CREBRF
TMEM30B.2	1.05254e-68	-0.769703	0.376	0.244	3.15761e-65	2	TMEM30B
N4BP2L1.2	0.00535509	-0.775279	0.25	0.229	1	2	N4BP2L1
RIF1	1.22864e-10	-0.778238	0.312	0.288	3.68591e-07	2	RIF1
PRRT2	7.42928e-33	-0.786629	0.294	0.158	2.22879e-29	2	PRRT2
TRIM47.1	3.63182e-118	-0.789366	0.322	0.201	1.08955e-114	2	TRIM47
MXI1.1	1.54265e-112	-0.789752	0.363	0.176	4.62795e-109	2	MXI1
FGF7.2	1.7721e-161	-0.795496	0.154	0.365	5.31629e-158	2	FGF7
FAM49A.1	2.56948e-24	-0.798089	0.302	0.189	7.70843e-21	2	FAM49A
HES1.2	3.41624e-233	-0.808853	0.538	0.301	1.02487e-229	2	HES1
SLC48A1.2	6.23875e-114	-0.808966	0.343	0.197	1.87162e-110	2	SLC48A1
EGFL7.2	1.26323e-72	-0.819387	0.123	0.315	3.78968e-69	2	EGFL7
SERPINA1.1	1.24876e-30	-0.824537	0.203	0.327	3.74628e-27	2	SERPINA1
TRNP1	9.77893e-141	-0.828038	0.346	0.09	2.93368e-137	2	TRNP1
S1PR1	2.36305e-267	-0.833795	0.319	0.185	7.08915e-264	2	S1PR1
BTG3.2	3.10559e-52	-0.834389	0.248	0.372	9.31676e-49	2	BTG3
DDX21.2	6.37974e-15	-0.837438	0.352	0.33	1.91392e-11	2	DDX21
CEBPD.2	9.98115e-15	-0.848138	0.319	0.299	2.99435e-11	2	CEBPD
ARHGEF40.1	5.64175e-35	-0.849189	0.322	0.265	1.69252e-31	2	ARHGEF40
PTPRK.2	6.78138e-100	-0.852022	0.424	0.255	2.03441e-96	2	PTPRK
NOP16.2	5.47834e-20	-0.858423	0.308	0.23	1.6435e-16	2	NOP16
USP27X	1.24665e-136	-0.862637	0.257	0.163	3.73994e-133	2	USP27X
OAS2.1	4.87153e-36	-0.890891	0.269	0.232	1.46146e-32	2	OAS2
PSMC3IP.1	1.11775e-102	-0.894701	0.329	0.193	3.35326e-99	2	PSMC3IP
C2orf74.1	5.25189e-87	-0.900428	0.325	0.208	1.57557e-83	2	C2orf74
NARS2.1	6.27922e-28	-0.909413	0.28	0.211	1.88377e-24	2	NARS2
ATXN2.1	7.09102e-43	-0.935059	0.37	0.289	2.12731e-39	2	ATXN2
TPPP	2.63307e-14	-0.94404	0.286	0.14	7.89922e-11	2	TPPP
LOXL2.2	1.92331e-05	-0.948233	0.316	0.328	0.0576994	2	LOXL2
TMEM91.2	8.16755e-19	-0.952005	0.243	0.299	2.45027e-15	2	TMEM91
CXXC5.2	9.24305e-118	-0.962492	0.476	0.307	2.77292e-114	2	CXXC5
IL2RG.1	2.53621e-29	-0.972318	0.25	0.244	7.60863e-26	2	IL2RG
EXOC6	8.64022e-56	-0.983463	0.32	0.191	2.59206e-52	2	EXOC6
GPC1.2	3.83287e-07	-0.988333	0.261	0.289	0.00114986	2	GPC1
PCDHB4.2	5.61218e-12	-0.996002	0.159	0.258	1.68365e-08	2	PCDHB4
DLGAP5	0	-1.00686	0.332	0.079	0	2	DLGAP5
FBXL6.2	8.88271e-209	-1.00993	0.428	0.235	2.66481e-205	2	FBXL6
SNHG12.2	4.51374e-18	-1.02391	0.254	0.242	1.35412e-14	2	SNHG12
CRTAC1.1	1.50651e-38	-1.03297	0.126	0.265	4.51953e-35	2	CRTAC1
ISG15.2	1.43274e-77	-1.04899	0.437	0.298	4.29821e-74	2	ISG15
PITPNC1.1	7.24058e-106	-1.06334	0.338	0.205	2.17217e-102	2	PITPNC1
EHF.1	1.99149e-13	-1.06733	0.26	0.21	5.97447e-10	2	EHF
PTCH2.2	1.18725e-152	-1.07	0.368	0.193	3.56174e-149	2	PTCH2
PLSCR4.2	4.22075e-50	-1.07072	0.163	0.323	1.26622e-46	2	PLSCR4
TACC1.2	1.99468e-148	-1.08353	0.514	0.334	5.98403e-145	2	TACC1
EPHA3.2	0	-1.08868	0.546	0.161	0	2	EPHA3
TYMP.2	3.83023e-21	-1.093	0.359	0.45	1.14907e-17	2	TYMP
GBP3	1.09081e-07	-1.09533	0.152	0.254	0.000327242	2	GBP3
ZNF879	0	-1.09977	0.412	0.131	0	2	ZNF879
FGD4.1	4.89613e-219	-1.10207	0.468	0.165	1.46884e-215	2	FGD4
VIM.2	1.6364e-85	-1.11258	0.538	0.404	4.90921e-82	2	VIM
PCDH9.2	1.37345e-19	-1.11906	0.211	0.262	4.12036e-16	2	PCDH9
PHLDA1.2	9.85741e-97	-1.12283	0.537	0.357	2.95722e-93	2	PHLDA1
SLC25A4.1	4.02028e-121	-1.12554	0.387	0.17	1.20608e-117	2	SLC25A4
TRPS1.2	4.47339e-21	-1.12933	0.192	0.332	1.34202e-17	2	TRPS1
LRRFIP1.2	1.37945e-37	-1.13586	0.447	0.325	4.13835e-34	2	LRRFIP1
HGF.1	1.6435e-07	-1.14158	0.283	0.239	0.000493049	2	HGF
ZNF155	2.20027e-196	-1.14458	0.368	0.174	6.6008e-193	2	ZNF155
CD81.2	4.95306e-05	-1.15356	0.379	0.403	0.148592	2	CD81
PDE3B.2	6.9003e-12	-1.15735	0.131	0.285	2.07009e-08	2	PDE3B
LIN37.1	6.55711e-86	-1.15781	0.29	0.191	1.96713e-82	2	LIN37
VSTM4.1	0	-1.15829	0.542	0.259	0	2	VSTM4
MTRNR2L8.2	7.22782e-216	-1.16399	0.475	0.227	2.16835e-212	2	MTRNR2L8
LRCH2.2	1.87464e-24	-1.16931	0.341	0.238	5.62393e-21	2	LRCH2
ADAMTS2.1	2.63269e-23	-1.16946	0.194	0.327	7.89806e-20	2	ADAMTS2
HLA-DQA1	1.79682e-14	-1.17208	0.252	0.226	5.39045e-11	2	HLA-DQA1
DCXR.2	2.13733e-54	-1.17867	0.234	0.36	6.412e-51	2	DCXR
FAM162A.2	4.38098e-15	-1.19065	0.295	0.369	1.31429e-11	2	FAM162A
C10orf54.2	0.0035471	-1.19474	0.256	0.275	1	2	C10orf54
ZNF813.2	8.46293e-16	-1.19515	0.192	0.259	2.53888e-12	2	ZNF813
RBP1.2	1.30696e-96	-1.21417	0.153	0.299	3.92089e-93	2	RBP1
CXCR4	0.00261003	-1.21658	0.31	0.281	1	2	CXCR4
SYK	8.82352e-116	-1.221	0.295	0.144	2.64706e-112	2	SYK
MID1IP1.2	2.77383e-26	-1.23968	0.309	0.263	8.3215e-23	2	MID1IP1
KIF21B.1	5.34215e-75	-1.26979	0.15	0.284	1.60265e-71	2	KIF21B
H2AFJ.2	0	-1.27017	0.618	0.331	0	2	H2AFJ
C7orf31.1	9.45741e-192	-1.27029	0.369	0.195	2.83722e-188	2	C7orf31
MAML3	4.44048e-20	-1.28758	0.255	0.175	1.33214e-16	2	MAML3
CNTN3.1	1.11682e-12	-1.29369	0.147	0.251	3.35046e-09	2	CNTN3
KLF10.1	9.70737e-67	-1.30574	0.221	0.306	2.91221e-63	2	KLF10
ZNF239	5.00853e-180	-1.31006	0.353	0.176	1.50256e-176	2	ZNF239
COL4A5.2	7.88567e-43	-1.31074	0.206	0.264	2.3657e-39	2	COL4A5
WDR31	1.78629e-108	-1.31118	0.306	0.21	5.35887e-105	2	WDR31
ZBTB20.2	9.55976e-10	-1.31249	0.296	0.367	2.86793e-06	2	ZBTB20
ZNF543.1	1.67031e-87	-1.31681	0.326	0.203	5.01093e-84	2	ZNF543
PRDM11.2	2.27852e-16	-1.32092	0.251	0.222	6.83556e-13	2	PRDM11
CD99.1	0	-1.32661	0.25	0.542	0	2	CD99
TOB1.2	0	-1.32978	0.511	0.187	0	2	TOB1
C12orf76.2	6.153e-06	-1.33053	0.251	0.294	0.018459	2	C12orf76
LYVE1.1	3.74315e-123	-1.33861	0.391	0.174	1.12294e-119	2	LYVE1
FAM110A.1	5.36265e-129	-1.34249	0.356	0.172	1.6088e-125	2	FAM110A
TEX14.1	4.90989e-42	-1.34274	0.333	0.211	1.47297e-38	2	TEX14
ZNF41.1	9.10401e-62	-1.35209	0.36	0.226	2.7312e-58	2	ZNF41
TRIB2.2	2.74354e-18	-1.3533	0.316	0.249	8.23063e-15	2	TRIB2
PMEPA1.2	6.21774e-260	-1.36282	0.537	0.327	1.86532e-256	2	PMEPA1
FABP3	0	-1.36328	0.339	0.113	0	2	FABP3
SNHG8.2	3.33817e-06	-1.37495	0.29	0.335	0.0100145	2	SNHG8
ARL6IP5.1	0	-1.37807	0.231	0.472	0	2	ARL6IP5
SNHG15.2	1.13678e-65	-1.38318	0.388	0.262	3.41033e-62	2	SNHG15
ETS2	6.51833e-100	-1.38338	0.323	0.178	1.9555e-96	2	ETS2
RPS6KA5.2	1.02759e-48	-1.39868	0.354	0.203	3.08276e-45	2	RPS6KA5
MPZL2.2	8.44421e-114	-1.41607	0.115	0.319	2.53326e-110	2	MPZL2
ZNF550.1	1.04129e-67	-1.43305	0.314	0.209	3.12388e-64	2	ZNF550
MIS18A.1	5.16712e-131	-1.43788	0.337	0.191	1.55014e-127	2	MIS18A
MDM4.2	7.51189e-37	-1.43835	0.381	0.313	2.25357e-33	2	MDM4
ZNF432.1	1.34742e-42	-1.44151	0.362	0.301	4.04227e-39	2	ZNF432
GUCY1A3.2	0	-1.45364	0.722	0.213	0	2	GUCY1A3
ADAMDEC1	6.0614e-114	-1.46157	0.272	0.182	1.81842e-110	2	ADAMDEC1
ZNF154.1	1.95653e-117	-1.47231	0.398	0.212	5.8696e-114	2	ZNF154
SERP2.1	0	-1.48479	0.392	0.148	0	2	SERP2
C17orf97	0	-1.48912	0.354	0.156	0	2	C17orf97
COMMD8.2	5.66334e-26	-1.49135	0.228	0.303	1.699e-22	2	COMMD8
PRKAR2B.2	5.21937e-58	-1.49675	0.279	0.195	1.56581e-54	2	PRKAR2B
LETM2	7.23467e-132	-1.4981	0.288	0.149	2.1704e-128	2	LETM2
NBEA.2	1.69176e-106	-1.50231	0.412	0.268	5.07527e-103	2	NBEA
CORIN.1	2.3778e-06	-1.50544	0.081	0.257	0.00713341	2	CORIN
PKIG.1	3.89896e-102	-1.51402	0.502	0.321	1.16969e-98	2	PKIG
SLC39A6.1	3.61985e-46	-1.52064	0.238	0.359	1.08596e-42	2	SLC39A6
KIAA1109.1	7.12214e-13	-1.52226	0.248	0.276	2.13664e-09	2	KIAA1109
PLEKHG5.2	1.53751e-21	-1.52432	0.112	0.279	4.61252e-18	2	PLEKHG5
ZNF17.2	6.31157e-51	-1.52857	0.359	0.25	1.89347e-47	2	ZNF17
IFI27.2	8.71041e-115	-1.53041	0.262	0.388	2.61312e-111	2	IFI27
SASH1.2	1.36737e-27	-1.53975	0.28	0.262	4.10211e-24	2	SASH1
RASGEF1B.2	1.38487e-11	-1.54391	0.315	0.236	4.15461e-08	2	RASGEF1B
PCDHB3	1.91216e-38	-1.54805	0.27	0.233	5.73647e-35	2	PCDHB3
DNAJC15.2	4.97376e-33	-1.55295	0.304	0.402	1.49213e-29	2	DNAJC15
NPDC1.2	4.28873e-79	-1.55655	0.184	0.358	1.28662e-75	2	NPDC1
SLC44A1.2	9.65431e-66	-1.55711	0.159	0.373	2.89629e-62	2	SLC44A1
ZC4H2	4.73167e-24	-1.55832	0.273	0.18	1.4195e-20	2	ZC4H2
IL16.1	7.08547e-69	-1.56329	0.031	0.275	2.12564e-65	2	IL16
ZNF385D.1	9.51203e-197	-1.56333	0.504	0.27	2.85361e-193	2	ZNF385D
THOC6.1	1.57943e-22	-1.56451	0.317	0.253	4.73829e-19	2	THOC6
FTH1.2	5.66234e-219	-1.58174	0.22	0.508	1.6987e-215	2	FTH1
LAYN.1	5.38216e-06	-1.58294	0.153	0.271	0.0161465	2	LAYN
AURKA	4.1121e-232	-1.58501	0.263	0.089	1.23363e-228	2	AURKA
ADAMTS9-AS2.1	1.04721e-104	-1.58558	0.383	0.18	3.14163e-101	2	ADAMTS9-AS2
ZNF565.1	4.75867e-07	-1.60085	0.19	0.273	0.0014276	2	ZNF565
SSPN.2	3.06535e-189	-1.60249	0.183	0.433	9.19606e-186	2	SSPN
HIST1H4C.2	4.79084e-162	-1.61488	0.484	0.292	1.43725e-158	2	HIST1H4C
FRY.1	1.36847e-134	-1.61559	0.45	0.164	4.1054e-131	2	FRY
GPR146.2	1.91044e-206	-1.61958	0.308	0.225	5.73133e-203	2	GPR146
GBP1.2	1.05002e-06	-1.62262	0.285	0.282	0.00315006	2	GBP1
IL34.2	3.9777e-99	-1.6248	0.296	0.221	1.19331e-95	2	IL34
SYTL2.1	0	-1.62707	0.568	0.228	0	2	SYTL2
AMOTL2.2	4.28979e-15	-1.62935	0.199	0.281	1.28694e-11	2	AMOTL2
IFI44L.1	1.1961e-76	-1.64786	0.162	0.267	3.58829e-73	2	IFI44L
SNX9.2	1.16098e-91	-1.64997	0.175	0.391	3.48293e-88	2	SNX9
ARHGAP6.1	1.25254e-114	-1.65454	0.382	0.149	3.75761e-111	2	ARHGAP6
TEX9.2	6.41404e-09	-1.6608	0.27	0.207	1.92421e-05	2	TEX9
COTL1.2	4.07294e-23	-1.66978	0.22	0.324	1.22188e-19	2	COTL1
HLA-E.2	0.00300348	-1.67141	0.456	0.416	1	2	HLA-E
COBLL1.1	1.34085e-67	-1.67917	0.414	0.186	4.02255e-64	2	COBLL1
TRAF1.2	2.1842e-226	-1.70705	0.42	0.191	6.55259e-223	2	TRAF1
KLHL13.2	6.4167e-37	-1.72235	0.26	0.197	1.92501e-33	2	KLHL13
TPT1.2	3.21147e-57	-1.7283	0.262	0.405	9.6344e-54	2	TPT1
EZR	1.05144e-80	-1.73111	0.286	0.176	3.15432e-77	2	EZR
CCDC146.2	4.23139e-26	-1.74802	0.329	0.277	1.26942e-22	2	CCDC146
CBR3.2	5.41753e-54	-1.74991	0.283	0.251	1.62526e-50	2	CBR3
NAALAD2.2	7.31609e-36	-1.77938	0.181	0.267	2.19483e-32	2	NAALAD2
FSIP2	2.14492e-35	-1.81803	0.06	0.268	6.43475e-32	2	FSIP2
NFIX.1	3.63887e-115	-1.81877	0.141	0.362	1.09166e-111	2	NFIX
LIMA1.2	3.80945e-233	-1.81957	0.224	0.434	1.14284e-229	2	LIMA1
SRGN.2	2.4211e-05	-1.82234	0.289	0.269	0.0726329	2	SRGN
SGCA.2	1.50975e-244	-1.82916	0.444	0.187	4.52924e-241	2	SGCA
PDE3A.1	1.78328e-170	-1.83527	0.456	0.143	5.34985e-167	2	PDE3A
MPV17L2	1.46006e-35	-1.85747	0.258	0.194	4.38019e-32	2	MPV17L2
JUNB.2	0.000615794	-1.86354	0.334	0.316	1	2	JUNB
CH25H.1	3.256e-43	-1.8638	0.31	0.286	9.76801e-40	2	CH25H
BHLHE22	1.06635e-269	-1.8652	0.295	0.145	3.19906e-266	2	BHLHE22
GNG11.2	8.9439e-14	-1.87054	0.368	0.358	2.68317e-10	2	GNG11
SPTBN1.2	1.75644e-05	-1.89695	0.318	0.356	0.0526933	2	SPTBN1
VWA8.2	9.78079e-79	-1.92319	0.331	0.236	2.93424e-75	2	VWA8
SAMD9L.1	9.69237e-48	-1.92887	0.281	0.248	2.90771e-44	2	SAMD9L
CCDC77	4.8795e-29	-1.93521	0.287	0.223	1.46385e-25	2	CCDC77
SH2D2A.1	6.1573e-19	-1.93613	0.082	0.285	1.84719e-15	2	SH2D2A
TIAM2.2	3.42125e-123	-1.94856	0.363	0.23	1.02638e-119	2	TIAM2
TNFRSF21.2	6.07108e-05	-1.95357	0.293	0.286	0.182132	2	TNFRSF21
SGIP1.2	1.05139e-41	-1.9656	0.351	0.26	3.15416e-38	2	SGIP1
ITGA5.1	2.13599e-136	-1.96927	0.154	0.354	6.40797e-133	2	ITGA5
TNC.2	1.47976e-43	-1.97978	0.32	0.264	4.43927e-40	2	TNC
HMGCS1.2	1.22999e-06	-1.98011	0.265	0.242	0.00368998	2	HMGCS1
HSPA1B.2	2.68462e-10	-1.98652	0.327	0.333	8.05386e-07	2	HSPA1B
FMOD.2	3.07822e-183	-1.9881	0.142	0.36	9.23465e-180	2	FMOD
IFI6.2	1.75101e-79	-2.00285	0.236	0.345	5.25302e-76	2	IFI6
EPSTI1.2	7.68101e-56	-2.01055	0.169	0.346	2.3043e-52	2	EPSTI1
GBP4.2	6.58751e-26	-2.01928	0.293	0.237	1.97625e-22	2	GBP4
HOXC9.2	1.44265e-26	-2.02417	0.442	0.336	4.32795e-23	2	HOXC9
UPP1.2	1.85448e-43	-2.0269	0.32	0.267	5.56343e-40	2	UPP1
ARHGAP44	8.36372e-30	-2.03056	0.311	0.155	2.50912e-26	2	ARHGAP44
COL6A2.2	0	-2.03412	0.244	0.562	0	2	COL6A2
ANK3	1.93478e-64	-2.03526	0.265	0.189	5.80433e-61	2	ANK3
GLIS2.1	1.75386e-32	-2.03914	0.256	0.258	5.26158e-29	2	GLIS2
EDIL3.1	2.46317e-286	-2.04015	0.488	0.259	7.38951e-283	2	EDIL3
RNF19A.2	0.000238414	-2.04934	0.262	0.292	0.715242	2	RNF19A
TNS3.2	5.29776e-42	-2.06298	0.341	0.226	1.58933e-38	2	TNS3
ZFP36L1.1	1.22063e-47	-2.06805	0.328	0.423	3.66188e-44	2	ZFP36L1
UCHL1.1	3.95605e-09	-2.09477	0.108	0.288	1.18681e-05	2	UCHL1
ANGPTL1.1	9.11933e-79	-2.10254	0.285	0.219	2.7358e-75	2	ANGPTL1
ENTPD3-AS1.2	5.67807e-60	-2.10513	0.356	0.235	1.70342e-56	2	ENTPD3-AS1
PCDH18.2	5.62688e-06	-2.10696	0.336	0.333	0.0168806	2	PCDH18
CARHSP1.2	6.85182e-36	-2.1266	0.261	0.379	2.05555e-32	2	CARHSP1
PRNP.2	1.35087e-150	-2.13386	0.195	0.39	4.0526e-147	2	PRNP
GRHL1.2	1.36e-24	-2.14003	0.206	0.276	4.08e-21	2	GRHL1
TNFRSF10D.1	2.27225e-42	-2.1441	0.316	0.23	6.81675e-39	2	TNFRSF10D
TMEM177.2	0.00217713	-2.14886	0.275	0.239	1	2	TMEM177
TSPAN9.2	2.80708e-57	-2.15823	0.136	0.306	8.42125e-54	2	TSPAN9
FZD4.1	2.41114e-22	-2.16217	0.34	0.25	7.23341e-19	2	FZD4
MLLT11.2	9.19612e-81	-2.18021	0.106	0.289	2.75884e-77	2	MLLT11
ALDH2.2	3.04515e-133	-2.18545	0.211	0.36	9.13544e-130	2	ALDH2
NFIA.2	0.000241902	-2.18704	0.298	0.322	0.725705	2	NFIA
TSPAN11.1	8.45979e-29	-2.18865	0.254	0.279	2.53794e-25	2	TSPAN11
ATP8B1.1	1.42283e-173	-2.19254	0.437	0.146	4.2685e-170	2	ATP8B1
ETV1.2	1.36724e-70	-2.20103	0.099	0.307	4.10173e-67	2	ETV1
NMB.2	1.07421e-28	-2.202	0.164	0.289	3.22264e-25	2	NMB
GALNT16.2	5.40145e-107	-2.20774	0.366	0.163	1.62043e-103	2	GALNT16
CTSF.2	2.67316e-134	-2.22364	0.193	0.395	8.01947e-131	2	CTSF
H2AFZ.1	4.63775e-138	-2.24481	0.547	0.365	1.39132e-134	2	H2AFZ
MXRA8.2	0	-2.26116	0.168	0.559	0	2	MXRA8
CCDC144A.2	6.12449e-178	-2.27282	0.429	0.22	1.83735e-174	2	CCDC144A
LYZ.2	2.04601e-61	-2.28164	0.174	0.301	6.13802e-58	2	LYZ
PER1.2	0.000684362	-2.28263	0.261	0.283	1	2	PER1
DBI.2	1.27007e-142	-2.28583	0.586	0.42	3.8102e-139	2	DBI
ADRA2A.2	1.1541e-166	-2.29713	0.49	0.262	3.46229e-163	2	ADRA2A
SPON2.2	0	-2.29966	0.148	0.513	0	2	SPON2
EVA1C.2	1.75063e-38	-2.30097	0.191	0.279	5.25189e-35	2	EVA1C
CLEC2D.1	6.507e-81	-2.30138	0.101	0.282	1.9521e-77	2	CLEC2D
LAP3.1	1.54303e-31	-2.30527	0.39	0.327	4.62908e-28	2	LAP3
ZNF383	3.75144e-96	-2.32331	0.277	0.197	1.12543e-92	2	ZNF383
PDE4D.1	2.97818e-34	-2.32416	0.07	0.267	8.93454e-31	2	PDE4D
DLEU1.2	7.49199e-19	-2.32493	0.291	0.25	2.2476e-15	2	DLEU1
BST2.2	6.12469e-06	-2.33977	0.328	0.341	0.0183741	2	BST2
SAMSN1	1.94589e-147	-2.35283	0.314	0.173	5.83767e-144	2	SAMSN1
GEM.2	3.15796e-28	-2.35829	0.386	0.32	9.47389e-25	2	GEM
ZNF134.2	3.88416e-87	-2.36758	0.394	0.217	1.16525e-83	2	ZNF134
CYP7B1.2	6.44101e-89	-2.3695	0.376	0.233	1.9323e-85	2	CYP7B1
ZNF503.1	9.62922e-38	-2.37312	0.194	0.329	2.88877e-34	2	ZNF503
COL27A1.2	4.39817e-08	-2.37595	0.272	0.249	0.000131945	2	COL27A1
ARSJ.2	1.40351e-05	-2.37741	0.317	0.275	0.0421052	2	ARSJ
PPP1R10	8.32576e-52	-2.38476	0.396	0.295	2.49773e-48	2	PPP1R10
SPSB1.2	3.97417e-25	-2.40519	0.181	0.316	1.19225e-21	2	SPSB1
TPM1.2	0	-2.41689	0.757	0.341	0	2	TPM1
CD83.1	1.31881e-13	-2.43488	0.188	0.271	3.95643e-10	2	CD83
PROS1.2	1.11556e-20	-2.44276	0.2	0.283	3.34669e-17	2	PROS1
HLX.1	1.87179e-19	-2.44798	0.177	0.273	5.61538e-16	2	HLX
ZNF284.2	3.95815e-39	-2.45319	0.297	0.264	1.18745e-35	2	ZNF284
TRIB3.1	6.76996e-83	-2.46079	0.348	0.18	2.03099e-79	2	TRIB3
NKG7.1	1.12562e-18	-2.46201	0.174	0.279	3.37685e-15	2	NKG7
EIF5AL1.1	8.41565e-47	-2.46491	0.307	0.251	2.52469e-43	2	EIF5AL1
CFI.2	0	-2.46899	0.077	0.341	0	2	CFI
RUNX1T1	0.00223715	-2.47022	0.305	0.357	1	2	RUNX1T1
LAT.2	1.57923e-28	-2.4709	0.292	0.244	4.73768e-25	2	LAT
GORAB.1	4.65855e-48	-2.48075	0.298	0.231	1.39757e-44	2	GORAB
CD74.2	2.11055e-238	-2.48689	0.144	0.383	6.33165e-235	2	CD74
BTG2.2	1.63761e-53	-2.49376	0.349	0.267	4.91282e-50	2	BTG2
SLC2A3.2	7.59899e-14	-2.49983	0.287	0.347	2.2797e-10	2	SLC2A3
METRNL.1	7.37093e-17	-2.51516	0.096	0.26	2.21128e-13	2	METRNL
SP4	7.35457e-80	-2.5182	0.253	0.171	2.20637e-76	2	SP4
PAMR1.2	1.08684e-197	-2.51948	0.087	0.327	3.26051e-194	2	PAMR1
PCSK1N.2	2.2236e-282	-2.52396	0.057	0.321	6.67079e-279	2	PCSK1N
CACNA1D.2	2.27746e-42	-2.5254	0.324	0.276	6.83238e-39	2	CACNA1D
EBF1.2	0	-2.53279	0.62	0.269	0	2	EBF1
ECHDC3.2	2.68315e-262	-2.5392	0.455	0.185	8.04945e-259	2	ECHDC3
ZNF865.1	2.25499e-128	-2.57151	0.332	0.205	6.76498e-125	2	ZNF865
ABCA1.1	1.7966e-126	-2.57361	0.113	0.332	5.3898e-123	2	ABCA1
CHST2	1.45852e-182	-2.57958	0.38	0.198	4.37556e-179	2	CHST2
ITIH5.2	2.66536e-23	-2.58548	0.275	0.234	7.99607e-20	2	ITIH5
TSPYL2.2	1.39347e-32	-2.61201	0.289	0.275	4.18042e-29	2	TSPYL2
BNIP3L.2	7.83371e-101	-2.62998	0.274	0.406	2.35011e-97	2	BNIP3L
ZNF169.2	9.91592e-121	-2.64634	0.123	0.295	2.97477e-117	2	ZNF169
RAMP1.1	4.08963e-06	-2.65381	0.339	0.305	0.0122689	2	RAMP1
INTS6.2	1.39932e-14	-2.66184	0.307	0.3	4.19796e-11	2	INTS6
BATF2.1	2.35726e-62	-2.66361	0.292	0.19	7.07177e-59	2	BATF2
AGMO.1	1.11007e-12	-2.66579	0.222	0.293	3.33021e-09	2	AGMO
TFPI.2	1.05733e-128	-2.67063	0.469	0.348	3.17198e-125	2	TFPI
FCGRT.2	0	-2.68062	0.153	0.45	0	2	FCGRT
MAP3K10.1	4.93481e-39	-2.68582	0.301	0.261	1.48044e-35	2	MAP3K10
IFI16.2	2.16723e-37	-2.68656	0.348	0.421	6.5017e-34	2	IFI16
SLC2A5.2	1.44701e-179	-2.68902	0.109	0.266	4.34103e-176	2	SLC2A5
PERP.2	6.8216e-157	-2.70287	0.145	0.369	2.04648e-153	2	PERP
CAMK4.2	7.93835e-161	-2.70394	0.376	0.239	2.3815e-157	2	CAMK4
HSPA4L	1.45126e-66	-2.70775	0.276	0.179	4.35377e-63	2	HSPA4L
SULF1.2	0	-2.70835	0.121	0.385	0	2	SULF1
TMEM100	2.49017e-22	-2.70983	0.228	0.251	7.47051e-19	2	TMEM100
CLEC11A.2	1.14415e-252	-2.71122	0.223	0.483	3.43245e-249	2	CLEC11A
VWA9.2	0.0050633	-2.71264	0.267	0.257	1	2	VWA9
PLA2G16.2	5.84805e-31	-2.72345	0.302	0.242	1.75441e-27	2	PLA2G16
HLA-DMB.2	1.83638e-46	-2.72347	0.188	0.305	5.50913e-43	2	HLA-DMB
PSTPIP2.1	2.90648e-23	-2.72605	0.265	0.219	8.71944e-20	2	PSTPIP2
ARAP1.2	1.85395e-28	-2.72767	0.104	0.309	5.56186e-25	2	ARAP1
PARP14.2	6.73074e-11	-2.74078	0.319	0.314	2.01922e-07	2	PARP14
PGM2L1.1	1.14655e-61	-2.74264	0.131	0.288	3.43964e-58	2	PGM2L1
AKR1B1.2	7.65232e-44	-2.7648	0.169	0.36	2.2957e-40	2	AKR1B1
TTLL1.2	1.73684e-05	-2.76808	0.237	0.288	0.0521052	2	TTLL1
S100A14	4.39113e-63	-2.77064	0.275	0.206	1.31734e-59	2	S100A14
FSCN1.2	3.31173e-238	-2.77744	0.087	0.383	9.93519e-235	2	FSCN1
RENBP.2	1.57796e-176	-2.79821	0.377	0.183	4.73389e-173	2	RENBP
IRF8	1.09118e-28	-2.80002	0.304	0.221	3.27355e-25	2	IRF8
FOSB.2	4.56922e-75	-2.80557	0.22	0.336	1.37076e-71	2	FOSB
STARD13.2	0	-2.81195	0.555	0.235	0	2	STARD13
G0S2.2	1.32763e-35	-2.81226	0.18	0.29	3.98288e-32	2	G0S2
KRT15.1	6.54431e-40	-2.8245	0.304	0.2	1.96329e-36	2	KRT15
MLF1.1	2.61067e-68	-2.82741	0.155	0.296	7.832e-65	2	MLF1
SLC40A1.2	0.000155125	-2.83144	0.199	0.26	0.465375	2	SLC40A1
FAM65B.2	4.00455e-102	-2.8381	0.438	0.219	1.20136e-98	2	FAM65B
CMIP.1	9.87275e-05	-2.83825	0.185	0.288	0.296183	2	CMIP
RFTN1.2	0.000336318	-2.85451	0.292	0.288	1	2	RFTN1
CCL4.1	1.67343e-109	-2.86049	0.132	0.302	5.02028e-106	2	CCL4
SPRY2.2	8.734e-79	-2.87112	0.339	0.245	2.6202e-75	2	SPRY2
CRISPLD2.1	1.59022e-13	-2.87621	0.433	0.377	4.77067e-10	2	CRISPLD2
COCH.1	3.10121e-06	-2.87723	0.25	0.287	0.00930363	2	COCH
ZNF215.1	6.15082e-06	-2.8903	0.161	0.261	0.0184525	2	ZNF215
CYR61.2	0	-2.89336	0.129	0.422	0	2	CYR61
SULF2.2	1.54787e-158	-2.89907	0.073	0.325	4.6436e-155	2	SULF2
PLEKHH2.2	2.8472e-42	-2.90525	0.188	0.319	8.54159e-39	2	PLEKHH2
RGS1.1	4.52719e-79	-2.90547	0.127	0.26	1.35816e-75	2	RGS1
HLA-A.2	4.40721e-09	-2.91349	0.506	0.453	1.32216e-05	2	HLA-A
WEE1.1	1.90902e-157	-2.92058	0.077	0.29	5.72706e-154	2	WEE1
TBX18.2	3.86836e-22	-2.92234	0.334	0.257	1.16051e-18	2	TBX18
PRLR.2	1.97846e-05	-2.92245	0.253	0.282	0.0593538	2	PRLR
DNAJC27	2.83445e-89	-2.93777	0.318	0.15	8.50336e-86	2	DNAJC27
KRT17.2	7.74396e-62	-2.94119	0.186	0.337	2.32319e-58	2	KRT17
ICA1.2	1.60066e-05	-2.94472	0.218	0.258	0.0480197	2	ICA1
TXNDC16.2	4.45486e-65	-2.94525	0.272	0.206	1.33646e-61	2	TXNDC16
ZNF133.2	5.73183e-12	-2.94632	0.275	0.26	1.71955e-08	2	ZNF133
RND3.2	7.36073e-55	-2.95159	0.405	0.352	2.20822e-51	2	RND3
TIPIN.2	3.45799e-61	-2.96624	0.382	0.246	1.0374e-57	2	TIPIN
MYADM.2	9.43248e-19	-2.96981	0.356	0.415	2.82974e-15	2	MYADM
ADA.2	7.82753e-17	-2.9806	0.309	0.258	2.34826e-13	2	ADA
CACNA1G.1	3.48728e-87	-2.992	0.042	0.257	1.04618e-83	2	CACNA1G
IGFBP2.2	4.23587e-262	-2.99323	0.173	0.351	1.27076e-258	2	IGFBP2
CAMK2N1.2	4.94587e-139	-2.99786	0.44	0.264	1.48376e-135	2	CAMK2N1
PAFAH1B3.2	1.06982e-13	-3.00853	0.186	0.304	3.20945e-10	2	PAFAH1B3
AHR.1	3.10226e-66	-3.01512	0.21	0.306	9.30679e-63	2	AHR
EFCAB1	0	-3.01608	0.288	0.167	0	2	EFCAB1
SYT17	5.28874e-101	-3.0176	0.287	0.191	1.58662e-97	2	SYT17
BEST1.2	1.36593e-19	-3.01797	0.224	0.269	4.09778e-16	2	BEST1
PDLIM4.2	0	-3.02567	0.087	0.435	0	2	PDLIM4
PDLIM1.1	3.47985e-155	-3.03859	0.53	0.337	1.04396e-151	2	PDLIM1
ZNF141	1.49552e-58	-3.0438	0.251	0.169	4.48657e-55	2	ZNF141
LTBP3.2	1.79223e-200	-3.05646	0.176	0.401	5.3767e-197	2	LTBP3
F8A1.2	4.50499e-295	-3.06435	0.424	0.198	1.3515e-291	2	F8A1
STAT1.2	9.33527e-07	-3.06444	0.267	0.319	0.00280058	2	STAT1
FXYD1.2	2.39918e-220	-3.07135	0.52	0.283	7.19753e-217	2	FXYD1
C1orf56	3.07976e-05	-3.07344	0.318	0.306	0.0923927	2	C1orf56
PLSCR1.1	1.04075e-66	-3.08608	0.226	0.366	3.12224e-63	2	PLSCR1
GPD1L.2	7.83963e-100	-3.0928	0.343	0.175	2.35189e-96	2	GPD1L
UBC.2	9.08897e-28	-3.09665	0.353	0.425	2.72669e-24	2	UBC
TMSB4X.2	8.54821e-34	-3.10332	0.454	0.383	2.56446e-30	2	TMSB4X
BGN.2	7.24149e-66	-3.12979	0.582	0.461	2.17245e-62	2	BGN
SEZ6L2.2	2.1749e-125	-3.14146	0.151	0.322	6.52469e-122	2	SEZ6L2
TLE2.2	9.29235e-109	-3.15997	0.405	0.234	2.7877e-105	2	TLE2
TTYH2.1	1.10162e-203	-3.16641	0.419	0.199	3.30487e-200	2	TTYH2
EPS8L1	0.00237921	-3.17887	0.267	0.208	1	2	EPS8L1
KREMEN1.2	3.8477e-07	-3.18037	0.078	0.256	0.00115431	2	KREMEN1
LRP1.2	0	-3.18653	0.076	0.495	0	2	LRP1
TGIF1.2	0	-3.19057	0.124	0.371	0	2	TGIF1
GPATCH11.2	2.24687e-07	-3.19201	0.257	0.237	0.000674062	2	GPATCH11
AIF1L	1.44076e-97	-3.19888	0.275	0.17	4.32227e-94	2	AIF1L
PGR	2.43467e-08	-3.2075	0.279	0.194	7.30401e-05	2	PGR
RGS16.2	3.92135e-73	-3.21175	0.434	0.274	1.17641e-69	2	RGS16
RNPC3.2	7.02572e-70	-3.22158	0.362	0.236	2.10771e-66	2	RNPC3
SHPRH.1	1.14541e-40	-3.22326	0.349	0.252	3.43623e-37	2	SHPRH
POSTN.2	6.91314e-277	-3.22787	0.154	0.404	2.07394e-273	2	POSTN
ZNF789.2	3.50865e-116	-3.23209	0.362	0.215	1.05259e-112	2	ZNF789
DKK2.1	2.53244e-59	-3.23541	0.047	0.281	7.59733e-56	2	DKK2
PLXDC2.2	0	-3.2417	0.021	0.449	0	2	PLXDC2
DLX5.2	1.28419e-70	-3.2433	0.392	0.228	3.85257e-67	2	DLX5
RHOJ.2	8.60529e-28	-3.26664	0.293	0.217	2.58159e-24	2	RHOJ
RPL41.2	0	-3.28922	0.857	0.315	0	2	RPL41
NPNT.1	4.72873e-57	-3.291	0.365	0.143	1.41862e-53	2	NPNT
SERPINE1.2	2.47239e-160	-3.29152	0.101	0.313	7.41718e-157	2	SERPINE1
KITLG.2	2.12972e-36	-3.30041	0.272	0.225	6.38916e-33	2	KITLG
CARD16.1	0.00103071	-3.30336	0.227	0.269	1	2	CARD16
SMOC2.2	2.40381e-39	-3.30947	0.296	0.312	7.21143e-36	2	SMOC2
VGLL3.2	2.49289e-159	-3.30964	0.099	0.311	7.47867e-156	2	VGLL3
CRADD.1	1.43715e-17	-3.34231	0.277	0.229	4.31144e-14	2	CRADD
ARID5A.2	0	-3.37312	0.586	0.239	0	2	ARID5A
C1QTNF2.2	3.80249e-234	-3.37784	0.388	0.18	1.14075e-230	2	C1QTNF2
NUDT12.2	4.537e-17	-3.38206	0.165	0.292	1.3611e-13	2	NUDT12
ABCA5	1.03094e-85	-3.3842	0.277	0.173	3.09283e-82	2	ABCA5
EGOT.2	1.84405e-24	-3.40053	0.102	0.259	5.53215e-21	2	EGOT
MYH10.2	3.47611e-32	-3.40634	0.116	0.327	1.04283e-28	2	MYH10
TIMP1.2	0	-3.4085	0.192	0.356	0	2	TIMP1
TXNIP.2	7.07991e-17	-3.41533	0.351	0.31	2.12397e-13	2	TXNIP
RPL34.2	4.20798e-11	-3.41987	0.268	0.322	1.26239e-07	2	RPL34
LY6E.2	0	-3.43782	0.133	0.49	0	2	LY6E
ASTE1.2	1.56749e-17	-3.44654	0.322	0.255	4.70248e-14	2	ASTE1
FGFR1.2	6.49239e-266	-3.44657	0.123	0.427	1.94772e-262	2	FGFR1
IER3.2	3.25087e-102	-3.44882	0.165	0.258	9.75261e-99	2	IER3
CCL5.1	5.64971e-35	-3.45516	0.166	0.289	1.69491e-31	2	CCL5
NEAT1.2	0	-3.4565	0.197	0.452	0	2	NEAT1
BOC.2	0	-3.45732	0.039	0.364	0	2	BOC
EGFL6.2	6.60274e-15	-3.4679	0.313	0.199	1.98082e-11	2	EGFL6
OAF.2	9.93468e-09	-3.46806	0.239	0.335	2.9804e-05	2	OAF
CYB5A.2	2.62583e-103	-3.47296	0.185	0.359	7.8775e-100	2	CYB5A
TCF4.1	1.87642e-59	-3.49364	0.394	0.493	5.62926e-56	2	TCF4
OASL.2	1.28293e-48	-3.49393	0.262	0.178	3.8488e-45	2	OASL
LHFP.2	0	-3.49408	0.628	0.337	0	2	LHFP
IRAK3.1	5.86779e-18	-3.51153	0.112	0.25	1.76034e-14	2	IRAK3
RASSF4.1	1.28885e-74	-3.5328	0.356	0.187	3.86654e-71	2	RASSF4
SPDL1.1	2.01137e-51	-3.53403	0.289	0.208	6.03411e-48	2	SPDL1
DKK3.2	2.07025e-77	-3.5369	0.466	0.344	6.21074e-74	2	DKK3
TMEM251.1	6.49013e-92	-3.53702	0.42	0.258	1.94704e-88	2	TMEM251
TEFM.2	3.50668e-51	-3.5462	0.331	0.253	1.052e-47	2	TEFM
ZNF571	2.10626e-104	-3.55172	0.29	0.165	6.31879e-101	2	ZNF571
ITGB5.2	1.75182e-269	-3.55463	0.125	0.388	5.25546e-266	2	ITGB5
ITPR1.1	4.05177e-84	-3.55664	0.394	0.177	1.21553e-80	2	ITPR1
ZNF711	3.18646e-26	-3.55807	0.291	0.197	9.55939e-23	2	ZNF711
MIAT.2	1.16199e-127	-3.56847	0.032	0.285	3.48598e-124	2	MIAT
HLA-DMA.1	5.7882e-75	-3.57621	0.127	0.262	1.73646e-71	2	HLA-DMA
IGF2.1	0	-3.57649	0.061	0.428	0	2	IGF2
ZC3H12A.2	6.28759e-64	-3.5795	0.169	0.295	1.88628e-60	2	ZC3H12A
IL1R1.2	5.24863e-302	-3.58742	0.089	0.379	1.57459e-298	2	IL1R1
TIPARP.2	1.84983e-148	-3.59039	0.362	0.231	5.54949e-145	2	TIPARP
HCST.1	2.67442e-17	-3.59311	0.278	0.251	8.02325e-14	2	HCST
ZNF670.2	8.2234e-11	-3.59527	0.286	0.296	2.46702e-07	2	ZNF670
HLA-DRA.2	1.30171e-223	-3.60189	0.171	0.374	3.90512e-220	2	HLA-DRA
GCLM.2	1.39734e-126	-3.61351	0.31	0.224	4.19203e-123	2	GCLM
DDIT4L.2	6.23683e-156	-3.61694	0.138	0.251	1.87105e-152	2	DDIT4L
DNM2.1	5.97575e-30	-3.62767	0.287	0.217	1.79273e-26	2	DNM2
CDON.1	4.29069e-70	-3.63509	0.051	0.255	1.28721e-66	2	CDON
SBSPON	7.21382e-175	-3.64123	0.274	0.095	2.16415e-171	2	SBSPON
PTK7.2	2.92522e-94	-3.65661	0.137	0.359	8.77566e-91	2	PTK7
SLC22A3	2.3846e-15	-3.66263	0.254	0.199	7.15379e-12	2	SLC22A3
BAIAP2.1	3.10829e-50	-3.67376	0.06	0.268	9.32486e-47	2	BAIAP2
LAPTM5.2	1.94997e-40	-3.68857	0.159	0.27	5.84992e-37	2	LAPTM5
MMP11.2	8.08496e-126	-3.69237	0.096	0.267	2.42549e-122	2	MMP11
PPP1R15A.2	8.42524e-07	-3.69315	0.321	0.333	0.00252757	2	PPP1R15A
THSD1.1	6.38389e-06	-3.70303	0.088	0.256	0.0191517	2	THSD1
ZFAND5.2	0.00320599	-3.70899	0.303	0.335	1	2	ZFAND5
SMOX.2	1.13521e-11	-3.71916	0.193	0.25	3.40564e-08	2	SMOX
FHL2.1	7.8215e-21	-3.72206	0.264	0.256	2.34645e-17	2	FHL2
TMEM2.1	8.93239e-07	-3.72352	0.223	0.269	0.00267972	2	TMEM2
GPR3	6.02892e-95	-3.72367	0.258	0.126	1.80868e-91	2	GPR3
FAM132A.2	2.749e-26	-3.73475	0.228	0.262	8.247e-23	2	FAM132A
FAM118A.2	2.45793e-20	-3.73788	0.301	0.255	7.37379e-17	2	FAM118A
CBX6.1	3.64664e-208	-3.74451	0.547	0.297	1.09399e-204	2	CBX6
ODC1	2.34813e-51	-3.7466	0.311	0.188	7.0444e-48	2	ODC1
JUN.2	2.22184e-42	-3.75906	0.291	0.358	6.66553e-39	2	JUN
PCDHB14.2	1.1252e-26	-3.78274	0.281	0.267	3.37559e-23	2	PCDHB14
WIF1.1	8.88917e-143	-3.79328	0.023	0.266	2.66675e-139	2	WIF1
ZEB2.2	0	-3.79455	0.627	0.325	0	2	ZEB2
CHPF.1	0	-3.80624	0.119	0.421	0	2	CHPF
HNRNPU-AS1.2	2.72711e-30	-3.81432	0.17	0.261	8.18133e-27	2	HNRNPU-AS1
LPAR6.1	5.23966e-27	-3.81573	0.119	0.281	1.5719e-23	2	LPAR6
ICAM1.2	7.85758e-122	-3.81672	0.113	0.275	2.35728e-118	2	ICAM1
NPC2.2	0	-3.82756	0.122	0.488	0	2	NPC2
LINC00685.2	0.000449686	-3.83017	0.193	0.257	1	2	LINC00685
GGT5.2	1.28358e-57	-3.83092	0.459	0.347	3.85075e-54	2	GGT5
EBF2.2	1.7656e-09	-3.84162	0.346	0.215	5.2968e-06	2	EBF2
WISP2.2	3.94495e-16	-3.89099	0.12	0.309	1.18349e-12	2	WISP2
PLK3.2	5.10456e-40	-3.91035	0.156	0.32	1.53137e-36	2	PLK3
STRA6.2	3.48767e-38	-3.91654	0.057	0.254	1.0463e-34	2	STRA6
WISP1.2	4.99683e-88	-3.92084	0.048	0.265	1.49905e-84	2	WISP1
PRRX1.2	4.57875e-11	-3.92373	0.472	0.511	1.37363e-07	2	PRRX1
SLC29A1.2	1.02311e-200	-3.9253	0.443	0.197	3.06933e-197	2	SLC29A1
TACC2.2	2.90636e-66	-3.94427	0.368	0.234	8.71908e-63	2	TACC2
FAM110B.1	1.07899e-17	-3.94894	0.31	0.258	3.23698e-14	2	FAM110B
MOB3B.2	1.08039e-107	-3.9538	0.451	0.238	3.24118e-104	2	MOB3B
CYBRD1.2	1.24585e-199	-3.95637	0.166	0.393	3.73754e-196	2	CYBRD1
STMN1.2	6.02869e-36	-3.96249	0.155	0.296	1.80861e-32	2	STMN1
ZNF16.1	5.08272e-147	-4.0111	0.408	0.219	1.52481e-143	2	ZNF16
RHOH.1	2.05718e-150	-4.02739	0.105	0.296	6.17154e-147	2	RHOH
PIM3.2	1.97565e-06	-4.03071	0.216	0.301	0.00592695	2	PIM3
GBE1.2	9.00868e-06	-4.03089	0.247	0.296	0.027026	2	GBE1
CREB3L1.2	7.77137e-205	-4.04247	0.045	0.362	2.33141e-201	2	CREB3L1
RPL22L1.2	7.60482e-27	-4.06686	0.317	0.406	2.28145e-23	2	RPL22L1
GPRC5B.2	3.69669e-11	-4.082	0.267	0.2	1.10901e-07	2	GPRC5B
H3F3A.2	0	-4.08502	0.789	0.391	0	2	H3F3A
CHRD.2	7.26058e-11	-4.08987	0.332	0.277	2.17817e-07	2	CHRD
TSHZ2.1	0	-4.09388	0.048	0.466	0	2	TSHZ2
WFDC2.2	1.68109e-114	-4.09446	0.23	0.439	5.04327e-111	2	WFDC2
MYO10.2	1.18707e-85	-4.09982	0.318	0.245	3.5612e-82	2	MYO10
FOS.2	6.76472e-176	-4.10469	0.224	0.356	2.02941e-172	2	FOS
WSB1.2	7.66921e-97	-4.11056	0.292	0.425	2.30076e-93	2	WSB1
SNHG9.2	5.12088e-18	-4.11549	0.313	0.289	1.53626e-14	2	SNHG9
ISG20	4.53846e-19	-4.117	0.255	0.22	1.36154e-15	2	ISG20
IFIT2.2	6.28569e-69	-4.11752	0.338	0.24	1.88571e-65	2	IFIT2
HIC1.2	0.00205004	-4.13421	0.244	0.32	1	2	HIC1
FCER1G.2	1.91242e-51	-4.1373	0.135	0.302	5.73725e-48	2	FCER1G
SOD2.2	4.3478e-194	-4.14512	0.132	0.334	1.30434e-190	2	SOD2
ZNF844.1	1.15607e-70	-4.14705	0.306	0.197	3.4682e-67	2	ZNF844
SOCS2.2	0.000696949	-4.15256	0.278	0.266	1	2	SOCS2
LGALS3BP.2	0	-4.15319	0.216	0.466	0	2	LGALS3BP
SLC25A37.1	1.80648e-17	-4.1619	0.19	0.334	5.41944e-14	2	SLC25A37
FBLN7.2	6.72852e-23	-4.16271	0.339	0.31	2.01856e-19	2	FBLN7
GPR162.2	1.47171e-89	-4.16535	0.332	0.235	4.41512e-86	2	GPR162
RASD1.2	2.72814e-40	-4.16879	0.255	0.215	8.18442e-37	2	RASD1
NAV2.2	6.51778e-07	-4.16883	0.211	0.265	0.00195533	2	NAV2
FAM13A.2	0.00310045	-4.1993	0.246	0.266	1	2	FAM13A
TYROBP.2	9.70859e-54	-4.20815	0.151	0.317	2.91258e-50	2	TYROBP
HOPX.2	3.91471e-15	-4.21105	0.304	0.319	1.17441e-11	2	HOPX
PIM1.1	9.09515e-126	-4.21667	0.101	0.251	2.72855e-122	2	PIM1
PLAC9.2	0	-4.21946	0.67	0.266	0	2	PLAC9
CDK11A.2	6.05699e-117	-4.22342	0.393	0.223	1.8171e-113	2	CDK11A
FXYD3.2	3.09744e-10	-4.23993	0.272	0.335	9.29231e-07	2	FXYD3
ANXA2.2	0	-4.24474	0.159	0.517	0	2	ANXA2
TIMP3.1	0	-4.26251	0.659	0.369	0	2	TIMP3
TUBA1A.1	1.28918e-29	-4.26877	0.406	0.468	3.86755e-26	2	TUBA1A
ALOX5AP	1.24933e-235	-4.2734	0.07	0.254	3.74799e-232	2	ALOX5AP
MRC2.1	0	-4.29153	0.066	0.459	0	2	MRC2
MYO15A.2	1.47893e-102	-4.30162	0.305	0.244	4.4368e-99	2	MYO15A
ZFP36.2	1.24502e-38	-4.31061	0.258	0.335	3.73506e-35	2	ZFP36
GZMB.1	1.40864e-22	-4.31572	0.237	0.309	4.22591e-19	2	GZMB
MASP1.2	1.71756e-47	-4.32318	0.084	0.275	5.15269e-44	2	MASP1
RAB31.2	2.96721e-24	-4.32709	0.329	0.408	8.90162e-21	2	RAB31
SERPINH1.2	1.44965e-161	-4.32735	0.324	0.483	4.34895e-158	2	SERPINH1
PSMB9.2	1.58971e-39	-4.34512	0.301	0.384	4.76913e-36	2	PSMB9
PKM.2	3.05065e-30	-4.34555	0.403	0.485	9.15195e-27	2	PKM
SESN3.2	3.13728e-48	-4.37512	0.166	0.293	9.41185e-45	2	SESN3
MARCKSL1.2	2.14338e-102	-4.38055	0.215	0.323	6.43015e-99	2	MARCKSL1
KLF3.2	5.56699e-124	-4.38479	0.133	0.33	1.6701e-120	2	KLF3
FAM53C.2	0.000744392	-4.38858	0.236	0.256	1	2	FAM53C
ADAMTSL2.2	6.87813e-19	-4.39549	0.171	0.261	2.06344e-15	2	ADAMTSL2
AKR1B10.1	1.13213e-54	-4.40701	0.112	0.257	3.39638e-51	2	AKR1B10
SYNE1.2	2.45153e-46	-4.43458	0.399	0.32	7.3546e-43	2	SYNE1
MEDAG.1	6.42035e-157	-4.44478	0.064	0.277	1.92611e-153	2	MEDAG
ALCAM.1	8.35816e-65	-4.44742	0.347	0.21	2.50745e-61	2	ALCAM
FN1.2	0	-4.45594	0.104	0.391	0	2	FN1
CD14.1	7.72977e-12	-4.46613	0.148	0.262	2.31893e-08	2	CD14
FRMD6.2	1.63625e-103	-4.47333	0.081	0.354	4.90876e-100	2	FRMD6
RNASE4.2	1.27967e-26	-4.47568	0.154	0.29	3.839e-23	2	RNASE4
DLGAP1-AS1.2	3.9751e-31	-4.47597	0.326	0.249	1.19253e-27	2	DLGAP1-AS1
SLC3A2.1	1.58065e-83	-4.4844	0.244	0.369	4.74196e-80	2	SLC3A2
MLPH.2	4.3891e-28	-4.48476	0.091	0.275	1.31673e-24	2	MLPH
TUBB2B.2	3.61317e-43	-4.48488	0.221	0.361	1.08395e-39	2	TUBB2B
SLIT2.1	7.21226e-49	-4.48931	0.186	0.384	2.16368e-45	2	SLIT2
CCDC134.2	2.05201e-11	-4.5122	0.205	0.252	6.15604e-08	2	CCDC134
ENO2.2	1.77033e-42	-4.51301	0.337	0.258	5.31099e-39	2	ENO2
MEOX2	1.49766e-27	-4.51366	0.317	0.215	4.49299e-24	2	MEOX2
SAT1.2	0	-4.52817	0.083	0.34	0	2	SAT1
SLC1A3.2	3.35156e-31	-4.53447	0.094	0.285	1.00547e-27	2	SLC1A3
MRVI1.2	1.46169e-122	-4.55561	0.48	0.238	4.38506e-119	2	MRVI1
JUND.2	4.29527e-09	-4.56154	0.286	0.353	1.28858e-05	2	JUND
IGFBP4.2	1.56793e-18	-4.57684	0.408	0.443	4.70378e-15	2	IGFBP4
PTPN1.2	3.52912e-06	-4.58544	0.29	0.255	0.0105874	2	PTPN1
BCAT1.1	2.71081e-186	-4.58743	0.059	0.322	8.13244e-183	2	BCAT1
IFIT3.1	7.85794e-36	-4.59378	0.328	0.232	2.35738e-32	2	IFIT3
PODN.2	7.24673e-269	-4.61603	0.057	0.365	2.17402e-265	2	PODN
HLA-DQB1.2	3.86986e-153	-4.62135	0.113	0.274	1.16096e-149	2	HLA-DQB1
BANP.2	3.40052e-43	-4.62832	0.325	0.22	1.02016e-39	2	BANP
RGMA.2	9.50175e-124	-4.64166	0.38	0.215	2.85053e-120	2	RGMA
ANGPTL2.2	3.82362e-269	-4.64409	0.12	0.431	1.14708e-265	2	ANGPTL2
OAS1	5.17052e-07	-4.65734	0.177	0.259	0.00155116	2	OAS1
HILPDA.2	2.37979e-136	-4.67518	0.16	0.382	7.13936e-133	2	HILPDA
PRSS23.1	2.06464e-61	-4.67668	0.307	0.425	6.19393e-58	2	PRSS23
ITGB3BP.2	1.21533e-05	-4.68682	0.259	0.226	0.03646	2	ITGB3BP
ESR1.2	6.04763e-11	-4.68768	0.272	0.271	1.81429e-07	2	ESR1
ZNF660.1	0.00018062	-4.68822	0.254	0.257	0.541859	2	ZNF660
TBX3.2	3.4904e-09	-4.69998	0.273	0.242	1.04712e-05	2	TBX3
NR2F1.2	2.32514e-83	-4.71856	0.138	0.324	6.97541e-80	2	NR2F1
COL3A1.2	0	-4.71995	0.118	0.5	0	2	COL3A1
GLIS3.1	1.08059e-16	-4.72084	0.131	0.28	3.24176e-13	2	GLIS3
PTGER2.1	2.67135e-272	-4.72826	0.032	0.29	8.01406e-269	2	PTGER2
FAM107A	7.39293e-90	-4.77724	0.253	0.196	2.21788e-86	2	FAM107A
CLU.1	1.51667e-179	-4.78566	0.177	0.314	4.55001e-176	2	CLU
CDH11.2	0	-4.79274	0.069	0.472	0	2	CDH11
F3.2	0	-4.79367	0.088	0.407	0	2	F3
ELF3.2	1.6084e-26	-4.79919	0.223	0.311	4.82521e-23	2	ELF3
TNFSF10.2	0	-4.8053	0.056	0.39	0	2	TNFSF10
ARL9.2	5.43305e-19	-4.80644	0.163	0.274	1.62992e-15	2	ARL9
ASPN.2	1.9988e-183	-4.83161	0.205	0.45	5.99641e-180	2	ASPN
SLC43A3.2	0.000533354	-4.83577	0.251	0.296	1	2	SLC43A3
FAM180A.1	1.02743e-63	-4.83953	0.026	0.268	3.08228e-60	2	FAM180A
ITGA2.2	1.43021e-115	-4.85345	0.101	0.275	4.29063e-112	2	ITGA2
TMEM176A.1	0	-4.85827	0.088	0.365	0	2	TMEM176A
TIMM8A.2	2.07149e-21	-4.87072	0.343	0.272	6.21446e-18	2	TIMM8A
PIK3R1.2	3.79062e-14	-4.88515	0.215	0.348	1.13719e-10	2	PIK3R1
PLAT.2	0	-4.88568	0.106	0.455	0	2	PLAT
FSTL3.2	0.000540952	-4.8866	0.245	0.323	1	2	FSTL3
SEMA6A.1	5.60123e-39	-4.90971	0.111	0.251	1.68037e-35	2	SEMA6A
CLIC2.2	0.000275601	-4.91593	0.084	0.251	0.826802	2	CLIC2
ITPRIP.1	3.77699e-31	-4.92902	0.266	0.233	1.1331e-27	2	ITPRIP
KCNK1.1	2.48236e-193	-4.92956	0.029	0.263	7.44709e-190	2	KCNK1
RSPO3.2	7.37696e-141	-4.93283	0.022	0.3	2.21309e-137	2	RSPO3
ATP1B1.1	1.59804e-80	-4.94266	0.1	0.275	4.79412e-77	2	ATP1B1
PTPRC	1.7174e-38	-4.94576	0.25	0.161	5.15219e-35	2	PTPRC
SOCS3.2	1.24435e-94	-4.94825	0.222	0.299	3.73306e-91	2	SOCS3
APOC1.2	4.50502e-07	-4.95924	0.165	0.267	0.00135151	2	APOC1
SPARC.2	1.90379e-130	-4.96904	0.32	0.431	5.71138e-127	2	SPARC
FKBP4.2	2.56819e-234	-4.97801	0.515	0.252	7.70457e-231	2	FKBP4
S100A6.1	8.2592e-07	-4.98551	0.467	0.408	0.00247776	2	S100A6
STOM.2	1.88622e-295	-4.99256	0.611	0.339	5.65866e-292	2	STOM
PRKAG2.2	1.05584e-57	-4.99369	0.336	0.226	3.16751e-54	2	PRKAG2
STARD4-AS1.2	3.34076e-86	-5.00056	0.405	0.286	1.00223e-82	2	STARD4-AS1
MCL1.1	1.01246e-291	-5.00641	0.202	0.402	3.03737e-288	2	MCL1
PPP1CB.1	8.26548e-274	-5.00888	0.522	0.285	2.47964e-270	2	PPP1CB
SERPING1.2	0	-5.01487	0.154	0.421	0	2	SERPING1
TBX19.1	4.25543e-49	-5.05224	0.089	0.27	1.27663e-45	2	TBX19
CES1.2	0.00899411	-5.05435	0.135	0.286	1	2	CES1
DSG2.2	1.31482e-191	-5.08138	0.03	0.275	3.94445e-188	2	DSG2
KIAA1324L.2	6.95297e-80	-5.09474	0.145	0.262	2.08589e-76	2	KIAA1324L
OSGIN1.1	1.61139e-57	-5.1127	0.096	0.252	4.83416e-54	2	OSGIN1
HNRNPH1.2	3.23888e-99	-5.11286	0.496	0.351	9.71665e-96	2	HNRNPH1
CLDN4.2	5.27492e-05	-5.12154	0.208	0.271	0.158247	2	CLDN4
CREB5.2	2.10279e-38	-5.14831	0.113	0.284	6.30838e-35	2	CREB5
ITPKB.2	8.78502e-17	-5.15077	0.338	0.267	2.63551e-13	2	ITPKB
SESTD1.2	0.000928257	-5.15109	0.196	0.314	1	2	SESTD1
FGF14-AS2	8.29429e-21	-5.16395	0.272	0.193	2.48829e-17	2	FGF14-AS2
ADD3.2	1.93432e-210	-5.17503	0.105	0.383	5.80295e-207	2	ADD3
ADAM12.2	0.000495773	-5.17512	0.265	0.347	1	2	ADAM12
IER2.2	5.26425e-60	-5.1811	0.253	0.322	1.57928e-56	2	IER2
ADAM19.1	8.24685e-09	-5.18646	0.306	0.292	2.47406e-05	2	ADAM19
PSME2.2	0.00108749	-5.20706	0.424	0.414	1	2	PSME2
DDIT4.1	3.14529e-68	-5.21174	0.246	0.378	9.43587e-65	2	DDIT4
ADAM32.2	2.77978e-05	-5.22666	0.131	0.263	0.0833935	2	ADAM32
LRRC61.2	7.42947e-125	-5.22798	0.044	0.304	2.22884e-121	2	LRRC61
WDR86.2	1.50284e-238	-5.2378	0.078	0.393	4.50852e-235	2	WDR86
PRDM1.2	5.07879e-22	-5.25097	0.281	0.247	1.52364e-18	2	PRDM1
ADM.2	3.50476e-116	-5.2571	0.065	0.286	1.05143e-112	2	ADM
AHSA2.2	1.52266e-23	-5.2694	0.187	0.303	4.56797e-20	2	AHSA2
FCGR2A	2.83493e-19	-5.30715	0.291	0.193	8.50479e-16	2	FCGR2A
CHD1.2	2.94632e-05	-5.31774	0.234	0.275	0.0883896	2	CHD1
HOXB3.2	3.62825e-64	-5.31841	0.148	0.32	1.08848e-60	2	HOXB3
N6AMT1.2	1.03663e-44	-5.359	0.353	0.284	3.10989e-41	2	N6AMT1
GPX3.2	0	-5.3723	0.484	0.267	0	2	GPX3
HSPB6.2	6.82669e-66	-5.3757	0.365	0.251	2.04801e-62	2	HSPB6
ZNF469.2	1.02637e-50	-5.37976	0.079	0.28	3.07911e-47	2	ZNF469
DBN1.2	5.175e-32	-5.38463	0.204	0.33	1.5525e-28	2	DBN1
OLFML3.2	0	-5.43255	0.118	0.469	0	2	OLFML3
SLC25A25	1.6017e-58	-5.43373	0.286	0.149	4.80509e-55	2	SLC25A25
WDR74.1	1.30819e-20	-5.45066	0.324	0.249	3.92457e-17	2	WDR74
TNNT1.2	3.49037e-35	-5.4637	0.347	0.29	1.04711e-31	2	TNNT1
MX2.2	4.34122e-13	-5.4673	0.357	0.328	1.30237e-09	2	MX2
HOXA7.2	1.56567e-19	-5.48503	0.328	0.248	4.69702e-16	2	HOXA7
CPQ.2	2.50449e-05	-5.49898	0.304	0.383	0.0751348	2	CPQ
FBXO32.2	1.21944e-21	-5.50772	0.268	0.331	3.65833e-18	2	FBXO32
KLF6.2	7.50426e-159	-5.5146	0.175	0.314	2.25128e-155	2	KLF6
FGFR2.2	8.69662e-91	-5.51913	0.066	0.267	2.60898e-87	2	FGFR2
GLA.2	9.03586e-27	-5.52179	0.205	0.258	2.71076e-23	2	GLA
MSANTD2.1	5.63398e-17	-5.52549	0.272	0.238	1.69019e-13	2	MSANTD2
PDPN.1	0	-5.52671	0.016	0.367	0	2	PDPN
MAMDC2.2	2.34413e-177	-5.53087	0.316	0.166	7.03238e-174	2	MAMDC2
DDX3X.2	5.23264e-06	-5.53466	0.333	0.368	0.0156979	2	DDX3X
ROBO2.1	6.31746e-184	-5.53846	0.037	0.273	1.89524e-180	2	ROBO2
PCDHB16.2	6.17226e-37	-5.56237	0.276	0.247	1.85168e-33	2	PCDHB16
VMP1.2	4.9431e-80	-5.56551	0.37	0.469	1.48293e-76	2	VMP1
CTGF.2	2.40236e-244	-5.56988	0.144	0.363	7.20709e-241	2	CTGF
PILRA.2	1.56382e-47	-5.57516	0.088	0.277	4.69146e-44	2	PILRA
SMYD4.2	1.64598e-58	-5.57577	0.355	0.249	4.93793e-55	2	SMYD4
ST8SIA1.2	2.24773e-22	-5.59925	0.139	0.291	6.74318e-19	2	ST8SIA1
SYNPO.2	2.40351e-35	-5.60037	0.384	0.247	7.21054e-32	2	SYNPO
MEST.2	1.45455e-277	-5.60113	0.128	0.292	4.36365e-274	2	MEST
LSAMP.1	1.21789e-138	-5.60389	0.019	0.268	3.65366e-135	2	LSAMP
NRP2.2	4.04989e-208	-5.60929	0.079	0.361	1.21497e-204	2	NRP2
FAM155A.1	6.74406e-274	-5.6122	0.044	0.298	2.02322e-270	2	FAM155A
TMEM42.1	2.81265e-30	-5.61578	0.134	0.28	8.43796e-27	2	TMEM42
ITGB2.2	2.91706e-86	-5.63587	0.07	0.266	8.75119e-83	2	ITGB2
CELF2.2	4.80407e-101	-5.63711	0.055	0.319	1.44122e-97	2	CELF2
TMEM45A.2	0	-5.66603	0.1	0.45	0	2	TMEM45A
CRABP1.1	3.84118e-69	-5.67969	0.037	0.281	1.15235e-65	2	CRABP1
S100A2.2	1.65312e-33	-5.70155	0.123	0.274	4.95937e-30	2	S100A2
FHL1.2	1.29102e-151	-5.71447	0.452	0.312	3.87306e-148	2	FHL1
CFH.2	0	-5.73914	0.134	0.39	0	2	CFH
PTGER3.1	2.86944e-119	-5.75863	0.12	0.312	8.60833e-116	2	PTGER3
TSPAN13.1	1.66139e-90	-5.77061	0.154	0.332	4.98417e-87	2	TSPAN13
RUNX1.2	2.16902e-184	-5.77318	0.155	0.377	6.50705e-181	2	RUNX1
HEXIM1.2	1.2606e-120	-5.77958	0.4	0.262	3.78179e-117	2	HEXIM1
SNAP25.2	1.2097e-103	-5.78702	0.053	0.253	3.62909e-100	2	SNAP25
COL1A1.2	0	-5.80975	0.097	0.493	0	2	COL1A1
COL5A2.2	0	-5.82906	0.218	0.474	0	2	COL5A2
CHI3L2	1.91418e-24	-5.8331	0.1	0.25	5.74255e-21	2	CHI3L2
ANKRD28.2	4.60641e-229	-5.83446	0.191	0.396	1.38192e-225	2	ANKRD28
FAH.2	9.76782e-76	-5.83979	0.075	0.266	2.93035e-72	2	FAH
CD82.2	2.48483e-32	-5.85569	0.29	0.252	7.4545e-29	2	CD82
AXL.2	1.46377e-55	-5.89328	0.491	0.378	4.39132e-52	2	AXL
PGAM1.2	1.65565e-156	-5.89879	0.627	0.427	4.96694e-153	2	PGAM1
LITAF.2	7.35718e-130	-5.89911	0.532	0.366	2.20716e-126	2	LITAF
AMPH.2	1.47852e-38	-5.90623	0.199	0.328	4.43557e-35	2	AMPH
TWIST1.2	1.00418e-08	-5.94531	0.244	0.322	3.01253e-05	2	TWIST1
F2R.2	1.34119e-09	-5.95596	0.306	0.331	4.02357e-06	2	F2R
HAGHL.2	3.12616e-10	-5.9664	0.188	0.264	9.37848e-07	2	HAGHL
MXD3	5.71574e-137	-5.96729	0.306	0.169	1.71472e-133	2	MXD3
DDX58.1	4.04202e-40	-5.97526	0.194	0.304	1.21261e-36	2	DDX58
IFIT1.2	7.70511e-36	-5.97931	0.148	0.281	2.31153e-32	2	IFIT1
FAM105A.2	0.000443917	-5.98013	0.143	0.258	1	2	FAM105A
DTX1.2	2.50855e-27	-5.99771	0.241	0.272	7.52566e-24	2	DTX1
NNMT.2	0	-6.01574	0.119	0.498	0	2	NNMT
LMNA.2	2.11829e-07	-6.03104	0.511	0.459	0.000635488	2	LMNA
DMKN.1	6.94697e-53	-6.03143	0.037	0.264	2.08409e-49	2	DMKN
SPRY1.2	2.12841e-171	-6.03531	0.172	0.335	6.38523e-168	2	SPRY1
APOL2.2	1.7383e-29	-6.05121	0.172	0.285	5.21489e-26	2	APOL2
SRPX2.2	2.84449e-180	-6.05305	0.06	0.359	8.53347e-177	2	SRPX2
PER2.2	1.11224e-127	-6.06354	0.356	0.225	3.33672e-124	2	PER2
ELN.2	1.47667e-05	-6.06432	0.274	0.351	0.0443	2	ELN
OSCP1.2	2.36336e-16	-6.08289	0.15	0.268	7.09007e-13	2	OSCP1
CP	8.00332e-09	-6.08817	0.103	0.26	2.401e-05	2	CP
PLIN2.2	6.54601e-223	-6.09366	0.143	0.37	1.9638e-219	2	PLIN2
DDHD1.1	8.30917e-28	-6.10345	0.321	0.27	2.49275e-24	2	DDHD1
MYC.2	1.65614e-80	-6.10857	0.213	0.297	4.96842e-77	2	MYC
PCDHB10.2	2.58526e-143	-6.12752	0.355	0.228	7.75579e-140	2	PCDHB10
BACH2.1	2.12965e-40	-6.13722	0.061	0.276	6.38896e-37	2	BACH2
CTSB.2	0	-6.15655	0.188	0.507	0	2	CTSB
SFN.2	9.97777e-25	-6.16378	0.17	0.271	2.99333e-21	2	SFN
DSEL.1	6.25063e-09	-6.17155	0.132	0.313	1.87519e-05	2	DSEL
NBL1.2	0	-6.17654	0.088	0.493	0	2	NBL1
SOX4.2	3.9075e-19	-6.18347	0.347	0.375	1.17225e-15	2	SOX4
ARHGEF26.1	3.88494e-05	-6.18545	0.197	0.254	0.116548	2	ARHGEF26
TNFAIP2.1	1.59421e-34	-6.21259	0.146	0.328	4.78264e-31	2	TNFAIP2
CDKN1C.2	1.03469e-43	-6.23499	0.135	0.34	3.10408e-40	2	CDKN1C
EGFR.2	0.000799818	-6.25048	0.173	0.297	1	2	EGFR
IGFBP6.2	0	-6.25487	0.056	0.323	0	2	IGFBP6
C3.2	0	-6.25818	0.007	0.353	0	2	C3
HSPA5.1	1.05315e-111	-6.27921	0.299	0.437	3.15946e-108	2	HSPA5
ALAS1.2	2.14767e-63	-6.28872	0.372	0.243	6.443e-60	2	ALAS1
PLBD1.2	4.99128e-50	-6.29076	0.106	0.319	1.49738e-46	2	PLBD1
ZC3HC1.1	2.84725e-17	-6.2945	0.262	0.239	8.54176e-14	2	ZC3HC1
ZNF684.2	2.10439e-43	-6.29649	0.321	0.27	6.31317e-40	2	ZNF684
PTGDS.1	0	-6.30937	0.008	0.287	0	2	PTGDS
ZFP36L2.2	3.84423e-221	-6.32438	0.148	0.376	1.15327e-217	2	ZFP36L2
ERRFI1.2	0	-6.32854	0.162	0.362	0	2	ERRFI1
KBTBD7.2	3.13704e-43	-6.33526	0.268	0.2	9.41113e-40	2	KBTBD7
HSPH1	0.0015928	-6.33805	0.24	0.32	1	2	HSPH1
C1S.2	0	-6.3435	0.063	0.479	0	2	C1S
MRPS6.1	8.23031e-18	-6.35138	0.386	0.35	2.46909e-14	2	MRPS6
IL4I1.2	6.13421e-42	-6.36559	0.071	0.255	1.84026e-38	2	IL4I1
KRT6A.1	3.13891e-05	-6.36764	0.22	0.271	0.0941673	2	KRT6A
FLRT2.1	1.92805e-147	-6.37899	0.022	0.26	5.78416e-144	2	FLRT2
PIEZO2.1	2.73791e-36	-6.39512	0.183	0.287	8.21374e-33	2	PIEZO2
GLIPR1.2	1.57734e-127	-6.3962	0.218	0.436	4.73202e-124	2	GLIPR1
PLEKHA4.2	1.18198e-36	-6.39918	0.307	0.24	3.54593e-33	2	PLEKHA4
EIF4A3.2	1.04017e-33	-6.405	0.266	0.342	3.1205e-30	2	EIF4A3
CRABP2.2	0	-6.41121	0.049	0.429	0	2	CRABP2
FAM84A	2.68372e-48	-6.41318	0.286	0.196	8.05115e-45	2	FAM84A
SAMD4A.2	7.04342e-34	-6.42958	0.142	0.278	2.11303e-30	2	SAMD4A
AQP1.2	1.84736e-117	-6.44025	0.133	0.288	5.54207e-114	2	AQP1
METTL7A.2	7.41666e-80	-6.44848	0.168	0.324	2.225e-76	2	METTL7A
SAMHD1.2	3.01042e-30	-6.45003	0.232	0.344	9.03127e-27	2	SAMHD1
SMAGP.2	1.31762e-17	-6.46791	0.168	0.298	3.95287e-14	2	SMAGP
CD34.2	2.11303e-47	-6.48074	0.017	0.257	6.3391e-44	2	CD34
WNT5A.1	1.25532e-115	-6.48085	0.054	0.256	3.76595e-112	2	WNT5A
FAM20A.2	1.15144e-277	-6.49847	0.051	0.329	3.45432e-274	2	FAM20A
NCOA7.2	4.54628e-10	-6.50295	0.219	0.323	1.36388e-06	2	NCOA7
NDRG1.2	4.93474e-05	-6.51912	0.226	0.336	0.148042	2	NDRG1
TACSTD2.1	1.02432e-56	-6.53268	0.143	0.254	3.07297e-53	2	TACSTD2
GAPDH.2	2.44785e-96	-6.56307	0.623	0.445	7.34354e-93	2	GAPDH
CAPG.2	0	-6.56791	0.072	0.384	0	2	CAPG
RPL39.2	0	-6.56937	0.767	0.365	0	2	RPL39
PDGFRA.2	0	-6.59241	0.022	0.459	0	2	PDGFRA
LMCD1.2	2.90912e-92	-6.59829	0.191	0.316	8.72735e-89	2	LMCD1
MGP.2	7.5899e-100	-6.60058	0.132	0.379	2.27697e-96	2	MGP
LAMC1.2	7.9214e-17	-6.61124	0.417	0.374	2.37642e-13	2	LAMC1
MYO15B.1	5.40594e-62	-6.61971	0.325	0.234	1.62178e-58	2	MYO15B
ACACB.2	3.95781e-103	-6.63241	0.269	0.184	1.18734e-99	2	ACACB
PDGFC.2	4.1031e-45	-6.63308	0.078	0.275	1.23093e-41	2	PDGFC
DIO3OS.2	1.26248e-48	-6.66425	0.063	0.295	3.78744e-45	2	DIO3OS
ENPP2.1	5.10364e-42	-6.6655	0.071	0.266	1.53109e-38	2	ENPP2
TRO.1	9.41223e-22	-6.66825	0.27	0.242	2.82367e-18	2	TRO
ZNRD1.1	7.6392e-35	-6.66965	0.351	0.274	2.29176e-31	2	ZNRD1
CD302.2	0.000157449	-6.67406	0.197	0.276	0.472347	2	CD302
ANXA1.1	0	-6.6753	0.186	0.44	0	2	ANXA1
RIPK3.2	4.22484e-15	-6.68339	0.17	0.269	1.26745e-11	2	RIPK3
HMGB2.2	1.085e-51	-6.68976	0.362	0.282	3.25499e-48	2	HMGB2
SPOCD1.2	2.05346e-29	-6.69609	0.113	0.287	6.16037e-26	2	SPOCD1
GAP43.2	2.10082e-124	-6.72821	0.053	0.294	6.30246e-121	2	GAP43
CYCS.2	4.63616e-62	-6.73662	0.451	0.33	1.39085e-58	2	CYCS
LDHA.2	6.40002e-40	-6.73786	0.396	0.463	1.92001e-36	2	LDHA
CNTN4.2	8.44797e-27	-6.74274	0.165	0.289	2.53439e-23	2	CNTN4
GATA3.2	7.46718e-243	-6.74279	0.044	0.262	2.24015e-239	2	GATA3
EFEMP1.2	0	-6.74618	0.034	0.369	0	2	EFEMP1
ARL4C.2	1.10088e-181	-6.75017	0.048	0.316	3.30265e-178	2	ARL4C
SCD.1	2.54905e-06	-6.75144	0.176	0.252	0.00764714	2	SCD
PPM1K.2	2.37287e-50	-6.76309	0.377	0.281	7.1186e-47	2	PPM1K
CTSH.2	0	-6.78725	0.05	0.386	0	2	CTSH
PTPRS.2	0.00044737	-6.79324	0.199	0.313	1	2	PTPRS
DPT.2	0	-6.80941	0.005	0.365	0	2	DPT
TMEM176B.2	0	-6.83757	0.081	0.41	0	2	TMEM176B
RECK.2	4.7447e-27	-6.86436	0.138	0.299	1.42341e-23	2	RECK
HMGN2.2	0	-6.87351	0.665	0.344	0	2	HMGN2
ADAMTSL1.1	4.1888e-95	-6.89474	0.074	0.274	1.25664e-91	2	ADAMTSL1
MVD.2	7.9819e-42	-6.8956	0.289	0.22	2.39457e-38	2	MVD
SMYD3.2	9.41533e-13	-6.90221	0.211	0.33	2.8246e-09	2	SMYD3
SEPP1.2	3.20509e-216	-6.92836	0.12	0.364	9.61527e-213	2	SEPP1
LRRN4CL.2	5.38235e-103	-6.93162	0.019	0.278	1.6147e-99	2	LRRN4CL
PCDH7.2	3.79945e-214	-6.93304	0.036	0.392	1.13984e-210	2	PCDH7
NCALD.2	1.54944e-19	-6.93651	0.139	0.307	4.64832e-16	2	NCALD
MMP19.2	1.89446e-206	-6.95967	0.072	0.316	5.68338e-203	2	MMP19
QPCT.1	5.15282e-07	-7.00546	0.139	0.286	0.00154585	2	QPCT
VCAM1.2	0	-7.01279	0.13	0.417	0	2	VCAM1
APITD1.1	1.00905e-114	-7.05382	0.294	0.215	3.02716e-111	2	APITD1
TUBB2A.2	3.79471e-05	-7.05735	0.261	0.337	0.113841	2	TUBB2A
PLAGL1.2	1.39445e-80	-7.05784	0.171	0.377	4.18334e-77	2	PLAGL1
IRF2BPL.2	0.000173643	-7.09785	0.308	0.307	0.520929	2	IRF2BPL
GPR82.1	1.78422e-16	-7.13683	0.156	0.281	5.35267e-13	2	GPR82
CADM3.1	1.70703e-271	-7.13931	0.032	0.26	5.12109e-268	2	CADM3
DNAJA1.1	4.49518e-24	-7.14323	0.333	0.397	1.34855e-20	2	DNAJA1
C7.2	1.15394e-215	-7.16211	0.042	0.313	3.46181e-212	2	C7
KCNN4.2	4.00209e-54	-7.18826	0.077	0.266	1.20063e-50	2	KCNN4
COLEC12.2	0	-7.19792	0.016	0.406	0	2	COLEC12
SLC35F6.2	1.49604e-29	-7.21243	0.293	0.265	4.48811e-26	2	SLC35F6
RIN2.2	1.45365e-96	-7.21854	0.144	0.354	4.36094e-93	2	RIN2
MAFK.2	0.00259048	-7.23816	0.25	0.24	1	2	MAFK
SCG2.2	5.69366e-115	-7.25613	0.115	0.345	1.7081e-111	2	SCG2
MEG3.2	0	-7.28121	0.046	0.378	0	2	MEG3
CSF1.2	2.96303e-05	-7.28257	0.325	0.302	0.0888909	2	CSF1
SLC19A2.2	2.31709e-194	-7.31401	0.064	0.309	6.95128e-191	2	SLC19A2
ABCA8.2	3.42829e-233	-7.32542	0.045	0.315	1.02849e-229	2	ABCA8
ATP1B3.2	1.15046e-07	-7.3465	0.37	0.332	0.000345138	2	ATP1B3
EXPH5.2	1.62989e-41	-7.35678	0.106	0.293	4.88966e-38	2	EXPH5
TMEM150C.2	1.79657e-11	-7.35913	0.199	0.258	5.3897e-08	2	TMEM150C
DNM3OS.2	6.3177e-189	-7.36034	0.104	0.394	1.89531e-185	2	DNM3OS
HLA-DPA1.2	1.21329e-43	-7.36866	0.149	0.32	3.63987e-40	2	HLA-DPA1
STEAP1.2	1.23705e-196	-7.39318	0.036	0.333	3.71116e-193	2	STEAP1
ACSL1.2	2.19417e-122	-7.4035	0.112	0.316	6.58251e-119	2	ACSL1
TMSB10.2	0	-7.40779	0.198	0.566	0	2	TMSB10
INHBA.2	9.09103e-216	-7.41443	0.11	0.375	2.72731e-212	2	INHBA
ZNF385A.2	3.04125e-10	-7.43167	0.261	0.229	9.12374e-07	2	ZNF385A
MATN3.2	7.02288e-104	-7.43889	0.401	0.239	2.10687e-100	2	MATN3
ABI3BP.2	9.14917e-88	-7.47174	0.063	0.318	2.74475e-84	2	ABI3BP
SH3BGRL3.2	1.83639e-152	-7.47705	0.287	0.474	5.50918e-149	2	SH3BGRL3
UGDH.1	3.29197e-46	-7.54239	0.213	0.368	9.87592e-43	2	UGDH
HLA-DRB1.2	1.5462e-222	-7.56954	0.12	0.354	4.6386e-219	2	HLA-DRB1
SAA1.2	1.26377e-31	-7.57207	0.089	0.278	3.79131e-28	2	SAA1
DUSP10.2	3.57219e-46	-7.58509	0.093	0.274	1.07166e-42	2	DUSP10
NFKB1.1	3.81318e-05	-7.60967	0.254	0.291	0.114395	2	NFKB1
DNAJB1.2	3.4286e-63	-7.6186	0.239	0.346	1.02858e-59	2	DNAJB1
PLTP.2	1.78109e-256	-7.64951	0.15	0.403	5.34327e-253	2	PLTP
HOXA5.2	6.38332e-228	-7.65187	0.102	0.298	1.91499e-224	2	HOXA5
UNC5B.2	1.029e-13	-7.66093	0.187	0.346	3.08701e-10	2	UNC5B
LAMP5.2	3.57196e-45	-7.66184	0.095	0.252	1.07159e-41	2	LAMP5
KCNQ1OT1.2	1.64671e-307	-7.6793	0.131	0.418	4.94012e-304	2	KCNQ1OT1
FAM20C.2	2.87534e-20	-7.68025	0.221	0.326	8.62601e-17	2	FAM20C
BPGM.1	6.73785e-48	-7.6951	0.161	0.298	2.02135e-44	2	BPGM
ANKH.2	7.0753e-238	-7.74338	0.062	0.311	2.12259e-234	2	ANKH
SNAI1.2	5.45036e-113	-7.75998	0.122	0.268	1.63511e-109	2	SNAI1
ITGA11.2	6.28492e-94	-7.76467	0.054	0.34	1.88547e-90	2	ITGA11
ARRDC3.2	1.65905e-08	-7.78044	0.204	0.303	4.97716e-05	2	ARRDC3
FAM198B.2	9.45809e-84	-7.78859	0.091	0.365	2.83743e-80	2	FAM198B
COL1A2.2	0	-7.78896	0.101	0.481	0	2	COL1A2
SERINC5.2	7.01694e-53	-7.80518	0.099	0.278	2.10508e-49	2	SERINC5
THBS3.1	1.60622e-76	-7.8239	0.148	0.314	4.81865e-73	2	THBS3
LIMCH1.1	5.27919e-08	-7.8415	0.076	0.251	0.000158376	2	LIMCH1
HPCAL1.1	2.235e-21	-7.84453	0.153	0.286	6.70501e-18	2	HPCAL1
SPHK1.2	1.684e-101	-7.8597	0.125	0.339	5.052e-98	2	SPHK1
SH3PXD2A.2	7.6917e-25	-7.89535	0.247	0.394	2.30751e-21	2	SH3PXD2A
XAF1.2	3.76525e-100	-7.89733	0.178	0.34	1.12958e-96	2	XAF1
TANC2.2	2.89952e-89	-7.9005	0.043	0.277	8.69856e-86	2	TANC2
PROCR.2	4.30922e-77	-7.90154	0.162	0.276	1.29277e-73	2	PROCR
ID2.2	1.4461e-226	-7.9065	0.159	0.338	4.33831e-223	2	ID2
PRRG3.1	1.46367e-118	-7.92627	0.039	0.25	4.39101e-115	2	PRRG3
HSPA1A.2	3.65973e-24	-7.94589	0.375	0.427	1.09792e-20	2	HSPA1A
SLC20A1.2	1.45063e-262	-7.97091	0.087	0.328	4.35188e-259	2	SLC20A1
KIAA1217.2	4.39386e-07	-8.0022	0.231	0.305	0.00131816	2	KIAA1217
RARRES3.2	1.82952e-36	-8.00862	0.213	0.327	5.48856e-33	2	RARRES3
CST7.1	0	-8.00955	0.048	0.349	0	2	CST7
S100A16.2	0	-8.05031	0.063	0.48	0	2	S100A16
FAP.2	0	-8.06243	0.057	0.482	0	2	FAP
MARCKS.2	7.67987e-199	-8.0917	0.298	0.501	2.30396e-195	2	MARCKS
CDC42SE1.2	3.63629e-23	-8.1447	0.344	0.296	1.09089e-19	2	CDC42SE1
EVI2A.2	1.76452e-224	-8.15954	0.038	0.311	5.29356e-221	2	EVI2A
PGK1.2	1.86274e-16	-8.17261	0.393	0.444	5.58823e-13	2	PGK1
PCOLCE.2	0	-8.19966	0.251	0.558	0	2	PCOLCE
GALNT1.2	9.26984e-64	-8.20612	0.143	0.325	2.78095e-60	2	GALNT1
CBLB.1	5.03824e-162	-8.23562	0.131	0.342	1.51147e-158	2	CBLB
PTX3.2	1.16964e-187	-8.24009	0.042	0.318	3.50891e-184	2	PTX3
NUPR1.2	1.67487e-11	-8.26852	0.382	0.414	5.02462e-08	2	NUPR1
SNED1.1	8.0593e-32	-8.27292	0.052	0.269	2.41779e-28	2	SNED1
PRELP.2	1.22096e-38	-8.30253	0.175	0.356	3.66287e-35	2	PRELP
SMPDL3A.2	2.07388e-11	-8.30812	0.082	0.261	6.22163e-08	2	SMPDL3A
CYB5D2.1	5.703e-50	-8.31279	0.126	0.271	1.7109e-46	2	CYB5D2
ISM1.1	3.29388e-129	-8.33908	0.034	0.264	9.88165e-126	2	ISM1
RORA.2	3.04321e-34	-8.35716	0.166	0.346	9.12962e-31	2	RORA
ANGPTL4.1	6.42273e-102	-8.35895	0.196	0.294	1.92682e-98	2	ANGPTL4
TGFB3.2	0.00216864	-8.39485	0.302	0.305	1	2	TGFB3
GALNT15.1	9.22245e-114	-8.44289	0.039	0.292	2.76674e-110	2	GALNT15
NRXN2.1	3.54315e-09	-8.44295	0.194	0.255	1.06294e-05	2	NRXN2
DCLK1.2	0.00208661	-8.4456	0.189	0.29	1	2	DCLK1
GREM2.1	4.72229e-98	-8.45567	0.027	0.269	1.41669e-94	2	GREM2
HLA-DPB1.1	4.91252e-49	-8.45827	0.213	0.335	1.47376e-45	2	HLA-DPB1
SPINT1.2	3.83054e-07	-8.48528	0.221	0.272	0.00114916	2	SPINT1
GAS1.1	0	-8.49202	0.022	0.306	0	2	GAS1
LAMC2.1	1.15722e-139	-8.51805	0.096	0.296	3.47167e-136	2	LAMC2
TNFSF13B.2	9.37285e-68	-8.52264	0.081	0.317	2.81186e-64	2	TNFSF13B
ANPEP.1	3.61492e-11	-8.52516	0.207	0.317	1.08448e-07	2	ANPEP
CNTN1.2	2.79028e-142	-8.53579	0.012	0.304	8.37084e-139	2	CNTN1
ADAM33.2	1.17865e-36	-8.55706	0.09	0.272	3.53595e-33	2	ADAM33
LRIG3.1	5.81723e-43	-8.56452	0.089	0.263	1.74517e-39	2	LRIG3
PLEKHA5.2	1.91518e-52	-8.57833	0.146	0.37	5.74555e-49	2	PLEKHA5
SAMD11.2	5.59333e-13	-8.59433	0.061	0.276	1.678e-09	2	SAMD11
RGS2.2	3.03389e-282	-8.60378	0.119	0.357	9.10166e-279	2	RGS2
LOXL1.2	0	-8.61124	0.057	0.379	0	2	LOXL1
COL6A3.2	0	-8.61494	0.203	0.554	0	2	COL6A3
TNFRSF12A.2	5.92532e-242	-8.61724	0.176	0.391	1.7776e-238	2	TNFRSF12A
CPXM1.1	0	-8.62441	0.075	0.41	0	2	CPXM1
PDGFD.2	7.80958e-180	-8.64484	0.026	0.317	2.34287e-176	2	PDGFD
FIBCD1.2	1.45299e-91	-8.64966	0.088	0.281	4.35898e-88	2	FIBCD1
GAS6.1	3.802e-39	-8.66744	0.233	0.323	1.1406e-35	2	GAS6
DNAJB9.2	2.49398e-38	-8.67026	0.194	0.333	7.48194e-35	2	DNAJB9
PMP22.2	1.04778e-231	-8.67759	0.212	0.439	3.14333e-228	2	PMP22
ANTXR1.2	4.61252e-131	-8.6807	0.208	0.41	1.38376e-127	2	ANTXR1
MMP14.2	0	-8.75524	0.105	0.461	0	2	MMP14
BNIP3.1	4.33999e-91	-8.78652	0.179	0.341	1.302e-87	2	BNIP3
SLC6A6.1	8.30547e-10	-8.78714	0.052	0.266	2.49164e-06	2	SLC6A6
CCNL1.2	1.78301e-115	-8.78851	0.218	0.339	5.34902e-112	2	CCNL1
PTGFR.2	1.83009e-21	-8.80875	0.049	0.267	5.49026e-18	2	PTGFR
TXN.2	7.55231e-12	-8.81123	0.43	0.468	2.26569e-08	2	TXN
KRT7.2	2.10536e-25	-8.82264	0.14	0.297	6.31608e-22	2	KRT7
MMP23B.2	1.59441e-294	-8.824	0.033	0.384	4.78323e-291	2	MMP23B
EMILIN1.2	0	-8.84446	0.135	0.456	0	2	EMILIN1
HSPG2.2	1.29822e-235	-8.87559	0.166	0.419	3.89465e-232	2	HSPG2
STEAP2.2	7.00794e-122	-8.89762	0.043	0.337	2.10238e-118	2	STEAP2
TGFBR2.2	4.32199e-53	-8.89849	0.192	0.347	1.2966e-49	2	TGFBR2
GTF2B.2	0.000570894	-8.9439	0.256	0.25	1	2	GTF2B
CREM.2	2.72288e-05	-8.94869	0.267	0.256	0.0816863	2	CREM
AHNAK2.1	4.61252e-90	-8.96275	0.043	0.361	1.38376e-86	2	AHNAK2
JAM2.2	7.50637e-84	-8.97617	0.049	0.307	2.25191e-80	2	JAM2
TAP1.2	1.37994e-25	-8.97945	0.351	0.303	4.13983e-22	2	TAP1
P4HA2.2	1.77533e-258	-8.98199	0.143	0.428	5.326e-255	2	P4HA2
ARHGAP24.2	1.57183e-14	-9.02644	0.212	0.321	4.71548e-11	2	ARHGAP24
CDCP1.2	5.35268e-71	-9.04903	0.076	0.283	1.6058e-67	2	CDCP1
TGFBI.2	3.00089e-139	-9.05177	0.288	0.433	9.00267e-136	2	TGFBI
IL33.1	1.82903e-64	-9.05941	0.076	0.286	5.4871e-61	2	IL33
HERPUD1.2	3.90942e-145	-9.0912	0.235	0.389	1.17283e-141	2	HERPUD1
CPXM2.2	1.69407e-100	-9.10311	0.023	0.295	5.0822e-97	2	CPXM2
SCPEP1.2	0.000237931	-9.11536	0.305	0.379	0.713793	2	SCPEP1
GAL.1	0.00965233	-9.13096	0.13	0.266	1	2	GAL
ENO1.2	8.59495e-60	-9.13271	0.369	0.474	2.57849e-56	2	ENO1
RNASET2.2	2.28335e-44	-9.18273	0.159	0.336	6.85005e-41	2	RNASET2
TWIST2.2	2.10178e-139	-9.19532	0.038	0.356	6.30534e-136	2	TWIST2
INSIG1.2	0.00779483	-9.20534	0.182	0.283	1	2	INSIG1
MIF.2	1.95914e-50	-9.23483	0.348	0.43	5.87741e-47	2	MIF
HEG1.1	2.2559e-177	-9.25652	0.109	0.296	6.7677e-174	2	HEG1
MFAP4.2	0	-9.26182	0.157	0.388	0	2	MFAP4
SFRP2.2	0	-9.26545	0.012	0.485	0	2	SFRP2
COX6C.2	5.6001e-104	-9.28821	0.548	0.391	1.68003e-100	2	COX6C
COL8A2.1	3.7664e-49	-9.30038	0.042	0.261	1.12992e-45	2	COL8A2
HMCN1.2	1.76118e-170	-9.30826	0.022	0.333	5.28354e-167	2	HMCN1
IGFBP3.2	0	-9.31395	0.036	0.411	0	2	IGFBP3
NTM.2	7.70166e-249	-9.33678	0.059	0.336	2.3105e-245	2	NTM
PSD3.1	3.70644e-112	-9.36672	0.091	0.306	1.11193e-108	2	PSD3
APCDD1.2	9.39835e-32	-9.3672	0.303	0.314	2.81951e-28	2	APCDD1
ECM1.2	1.79409e-230	-9.37722	0.226	0.484	5.38226e-227	2	ECM1
SH3BP5.2	1.60524e-238	-9.39269	0.056	0.345	4.81572e-235	2	SH3BP5
C1R.2	0	-9.3947	0.068	0.444	0	2	C1R
MMP2.2	0	-9.4204	0.007	0.579	0	2	MMP2
AKAP12.2	7.11641e-54	-9.42544	0.395	0.328	2.13492e-50	2	AKAP12
SKIL.2	1.41647e-168	-9.45307	0.162	0.376	4.2494e-165	2	SKIL
PLK2.2	1.43517e-68	-9.45735	0.241	0.371	4.3055e-65	2	PLK2
HMGA1.2	1.42171e-55	-9.47547	0.117	0.275	4.26514e-52	2	HMGA1
SDC4.1	6.60647e-25	-9.488	0.117	0.265	1.98194e-21	2	SDC4
BASP1.2	0	-9.49122	0.046	0.405	0	2	BASP1
CERCAM.2	0	-9.49226	0.125	0.462	0	2	CERCAM
USP53.2	4.45526e-06	-9.49568	0.149	0.292	0.0133658	2	USP53
CD68.2	1.80599e-65	-9.52603	0.156	0.365	5.41796e-62	2	CD68
ALPL.1	1.58212e-10	-9.54253	0.077	0.265	4.74636e-07	2	ALPL
CDKN2A.1	4.88645e-19	-9.58859	0.193	0.355	1.46594e-15	2	CDKN2A
PID1.2	1.34558e-19	-9.59897	0.03	0.289	4.03674e-16	2	PID1
PLOD2.2	0	-9.63742	0.116	0.381	0	2	PLOD2
EMP3.2	1.26086e-100	-9.65961	0.28	0.475	3.78258e-97	2	EMP3
MUC1.2	6.90503e-15	-9.67746	0.181	0.263	2.07151e-11	2	MUC1
GSN.2	3.40313e-15	-9.69022	0.032	0.309	1.02094e-11	2	GSN
ABL2.2	7.3254e-163	-9.69114	0.127	0.358	2.19762e-159	2	ABL2
SPOCK1.2	5.74675e-244	-9.69345	0.03	0.363	1.72402e-240	2	SPOCK1
CYSTM1.2	2.01927e-95	-9.70262	0.466	0.306	6.05782e-92	2	CYSTM1
MDK.2	0	-9.73454	0.093	0.472	0	2	MDK
GFPT2.2	3.91757e-191	-9.7408	0.059	0.345	1.17527e-187	2	GFPT2
HTRA1.1	0	-9.77264	0.069	0.43	0	2	HTRA1
LTBP2.2	0	-9.7751	0.043	0.379	0	2	LTBP2
SMS.1	4.93795e-13	-9.77794	0.243	0.333	1.48139e-09	2	SMS
PTGIS.2	0	-9.79463	0.021	0.31	0	2	PTGIS
MAFB.2	5.11628e-88	-9.82455	0.124	0.345	1.53488e-84	2	MAFB
COL16A1.2	0	-9.84771	0.088	0.373	0	2	COL16A1
B4GALT1.2	6.28825e-210	-9.87932	0.141	0.368	1.88647e-206	2	B4GALT1
RUNX2.2	1.00873e-86	-9.89526	0.033	0.304	3.02618e-83	2	RUNX2
MIR155HG.1	1.27749e-119	-9.8973	0.108	0.313	3.83248e-116	2	MIR155HG
NUAK1.2	4.16763e-40	-9.90429	0.137	0.292	1.25029e-36	2	NUAK1
CYP1B1.2	0	-9.90698	0.037	0.391	0	2	CYP1B1
BMP4.2	1.64047e-82	-9.91865	0.07	0.322	4.92141e-79	2	BMP4
CST3.2	2.88808e-118	-9.92944	0.262	0.402	8.66423e-115	2	CST3
ITM2A.2	0	-9.94929	0.013	0.312	0	2	ITM2A
LSP1.2	0	-9.94963	0.056	0.383	0	2	LSP1
COL8A1.2	0	-9.95233	0.02	0.353	0	2	COL8A1
AEBP1.2	0	-9.95841	0.149	0.478	0	2	AEBP1
EGLN3.1	4.82204e-17	-9.98768	0.119	0.259	1.44661e-13	2	EGLN3
LGALS3.2	5.18144e-91	-10.006	0.321	0.475	1.55443e-87	2	LGALS3
DHRS3.2	0	-10.0325	0.095	0.374	0	2	DHRS3
GPRC5A.1	4.58856e-115	-10.0423	0.091	0.29	1.37657e-111	2	GPRC5A
RAMP2.2	4.96117e-201	-10.0447	0.027	0.255	1.48835e-197	2	RAMP2
RARRES2.2	0	-10.065	0.065	0.484	0	2	RARRES2
MOXD1.1	9.68924e-44	-10.1335	0.025	0.28	2.90677e-40	2	MOXD1
LRRN3.2	1.73176e-40	-10.1944	0.179	0.255	5.19528e-37	2	LRRN3
EMP1.1	0	-10.2039	0.099	0.446	0	2	EMP1
HAS2.1	2.06914e-24	-10.2185	0.073	0.264	6.20741e-21	2	HAS2
COL6A6	3.8667e-87	-10.2208	0.035	0.254	1.16001e-83	2	COL6A6
IL11RA.2	4.52685e-149	-10.2441	0.062	0.317	1.35806e-145	2	IL11RA
RAI2.2	5.23345e-59	-10.2654	0.055	0.267	1.57003e-55	2	RAI2
PTGES.2	5.20961e-62	-10.2731	0.079	0.314	1.56288e-58	2	PTGES
LRRC17.1	6.79191e-108	-10.2736	0.137	0.326	2.03757e-104	2	LRRC17
COL5A1.2	0	-10.2859	0.104	0.448	0	2	COL5A1
MMD.2	5.52961e-124	-10.2889	0.082	0.316	1.65888e-120	2	MMD
MFAP2.2	2.6239e-145	-10.2917	0.083	0.403	7.87169e-142	2	MFAP2
DUSP1.2	1.73226e-98	-10.3196	0.161	0.289	5.19679e-95	2	DUSP1
BHLHE41.2	1.89759e-24	-10.3351	0.053	0.31	5.69278e-21	2	BHLHE41
F10.2	1.58428e-08	-10.3412	0.193	0.271	4.75285e-05	2	F10
NKD2.2	3.79121e-87	-10.3766	0.024	0.337	1.13736e-83	2	NKD2
CFD.2	5.26687e-111	-10.3777	0.01	0.287	1.58006e-107	2	CFD
HTRA3.2	1.10379e-70	-10.4982	0.038	0.311	3.31136e-67	2	HTRA3
DOK5.1	1.69795e-129	-10.5023	0.07	0.338	5.09386e-126	2	DOK5
LTBP4.2	4.50061e-114	-10.5236	0.144	0.353	1.35018e-110	2	LTBP4
SFRP1.2	3.14404e-209	-10.5239	0.019	0.288	9.43212e-206	2	SFRP1
SERINC2.2	9.01738e-20	-10.5637	0.071	0.284	2.70521e-16	2	SERINC2
RCN3.2	1.42392e-276	-10.5703	0.18	0.477	4.27177e-273	2	RCN3
QSOX1.1	0	-10.5741	0.132	0.426	0	2	QSOX1
GREM1.2	1.37321e-21	-10.6621	0.046	0.293	4.11962e-18	2	GREM1
CLDN11.2	0	-10.6639	0.033	0.361	0	2	CLDN11
LXN.2	0	-10.6672	0.046	0.353	0	2	LXN
MXRA5.2	9.39337e-256	-10.7375	0.16	0.444	2.81801e-252	2	MXRA5
SLC16A3.2	4.70636e-120	-10.7512	0.104	0.321	1.41191e-116	2	SLC16A3
APOD.2	0	-10.7981	0.008	0.332	0	2	APOD
CXCL12.2	0	-10.8026	0.086	0.411	0	2	CXCL12
PLAUR.2	0	-10.8307	0.1	0.404	0	2	PLAUR
PCSK5.1	1.41368e-64	-10.8666	0.059	0.283	4.24103e-61	2	PCSK5
KLF4.2	1.69933e-96	-10.878	0.095	0.291	5.09798e-93	2	KLF4
ABCA10.2	8.63485e-13	-10.9398	0.017	0.253	2.59045e-09	2	ABCA10
MS4A6A.1	8.54332e-67	-10.9913	0.104	0.254	2.563e-63	2	MS4A6A
CLEC2B.2	0	-11.0022	0.098	0.505	0	2	CLEC2B
RCAN1.1	1.247e-77	-11.0479	0.11	0.301	3.74099e-74	2	RCAN1
APOL1.2	9.321e-50	-11.0562	0.156	0.365	2.7963e-46	2	APOL1
HN1.2	6.62687e-67	-11.091	0.199	0.369	1.98806e-63	2	HN1
GJA1.2	0	-11.0965	0.025	0.371	0	2	GJA1
TMEM158.2	5.27503e-72	-11.171	0.041	0.257	1.58251e-68	2	TMEM158
KIAA1755.1	7.81141e-48	-11.1892	0.042	0.271	2.34342e-44	2	KIAA1755
NEGR1.2	9.1663e-93	-11.2642	0.037	0.303	2.74989e-89	2	NEGR1
OGN.2	0	-11.3138	0.019	0.311	0	2	OGN
FIBIN.2	0	-11.3249	0.085	0.4	0	2	FIBIN
GAS7.2	5.52011e-182	-11.3437	0.009	0.338	1.65603e-178	2	GAS7
CTNNB1.2	1.22187e-95	-11.4039	0.263	0.401	3.6656e-92	2	CTNNB1
GSC.2	1.49618e-62	-11.4086	0.064	0.253	4.48853e-59	2	GSC
LRRC15.2	1.5685e-114	-11.447	0.014	0.294	4.70551e-111	2	LRRC15
PODNL1.2	0	-11.4844	0.013	0.357	0	2	PODNL1
PLAU.2	1.07152e-278	-11.5575	0.101	0.369	3.21457e-275	2	PLAU
TRIO.2	4.42274e-64	-11.5654	0.107	0.309	1.32682e-60	2	TRIO
S100A10.2	0	-11.5676	0.041	0.428	0	2	S100A10
PTN.2	9.36078e-68	-11.6012	0.164	0.334	2.80823e-64	2	PTN
FMO1.1	7.78304e-20	-11.6266	0.074	0.284	2.33491e-16	2	FMO1
LOX.2	0	-11.6397	0.057	0.416	0	2	LOX
SNAI2.2	0	-11.8018	0.151	0.432	0	2	SNAI2
NOX4.2	2.62379e-88	-11.8569	0.022	0.313	7.87138e-85	2	NOX4
FNDC1.2	4.09551e-94	-11.866	0.048	0.294	1.22865e-90	2	FNDC1
THBS2.2	0	-11.8674	0.05	0.483	0	2	THBS2
CD55.2	5.26037e-127	-11.9967	0.093	0.323	1.57811e-123	2	CD55
ENPP1.2	4.1806e-141	-12.0768	0.063	0.293	1.25418e-137	2	ENPP1
TNXB.2	6.26341e-67	-12.1017	0.038	0.268	1.87902e-63	2	TNXB
SERPINE2.1	9.7226e-60	-12.1805	0.069	0.297	2.91678e-56	2	SERPINE2
OSR2.2	2.58383e-130	-12.1839	0.105	0.339	7.75148e-127	2	OSR2
SLC12A8.2	0	-12.1851	0.023	0.329	0	2	SLC12A8
ISLR.2	0	-12.2077	0.07	0.496	0	2	ISLR
LAMA2.2	1.9109e-51	-12.2509	0.031	0.291	5.73271e-48	2	LAMA2
IGF1.2	0	-12.2674	0.006	0.362	0	2	IGF1
UAP1.2	1.7772e-190	-12.3884	0.107	0.314	5.3316e-187	2	UAP1
DAB2.2	0	-12.4362	0.1	0.4	0	2	DAB2
ALDH1A3.2	0	-12.4634	0.039	0.348	0	2	ALDH1A3
OMD.2	2.23924e-235	-12.4887	0.007	0.324	6.71772e-232	2	OMD
CSTB.1	5.2227e-77	-12.5036	0.328	0.491	1.56681e-73	2	CSTB
SRPX.2	1.53755e-229	-12.5376	0.08	0.341	4.61264e-226	2	SRPX
MEGF6.2	2.47187e-14	-12.6023	0.047	0.293	7.41562e-11	2	MEGF6
BDKRB1	3.78781e-63	-12.6066	0.042	0.259	1.13634e-59	2	BDKRB1
SERPINF1.2	0	-12.6188	0.108	0.525	0	2	SERPINF1
COL12A1.1	0	-12.6334	0.15	0.439	0	2	COL12A1
WNT2.2	1.10785e-25	-12.7166	0.02	0.281	3.32354e-22	2	WNT2
SDC1.2	8.18861e-230	-12.743	0.03	0.316	2.45658e-226	2	SDC1
ABCA6.2	2.52577e-142	-12.8876	0.036	0.339	7.57731e-139	2	ABCA6
MGST1.2	1.3147e-285	-12.9458	0.02	0.281	3.94411e-282	2	MGST1
ITGBL1.2	2.77597e-146	-12.9603	0.025	0.324	8.32791e-143	2	ITGBL1
NOVA1.2	1.11463e-261	-12.9951	0.046	0.308	3.34389e-258	2	NOVA1
CTSK.2	0	-13.1323	0.053	0.565	0	2	CTSK
ABCA9.2	4.21164e-42	-13.2254	0.011	0.287	1.26349e-38	2	ABCA9
XG.2	6.87498e-47	-13.2472	0.046	0.284	2.0625e-43	2	XG
GPNMB.2	0	-13.3973	0.093	0.45	0	2	GPNMB
PTHLH.1	9.45151e-154	-13.5246	0.028	0.315	2.83545e-150	2	PTHLH
VCAN.2	0	-13.6876	0.046	0.482	0	2	VCAN
ALDH1A1.2	3.03822e-110	-13.7628	0.063	0.292	9.11467e-107	2	ALDH1A1
CXCL14.2	0	-13.7776	0.014	0.34	0	2	CXCL14
GJB2.2	0	-13.9257	0.032	0.351	0	2	GJB2
PDGFRL.2	0	-13.9492	0.035	0.374	0	2	PDGFRL
COL10A1.2	1.24933e-226	-14.0463	0.009	0.304	3.74799e-223	2	COL10A1
SEMA3C.2	0	-14.0782	0.014	0.275	0	2	SEMA3C
FBLN5.2	0	-14.3782	0.015	0.356	0	2	FBLN5
CHI3L1.1	1.69872e-81	-14.5509	0.022	0.254	5.09617e-78	2	CHI3L1
RARRES1.1	0	-14.9159	0.022	0.298	0	2	RARRES1
FSTL1.2	0	-14.9454	0.116	0.425	0	2	FSTL1
FBLN1.2	0	-15.0478	0.014	0.44	0	2	FBLN1
CCDC80.2	0	-15.1547	0.014	0.386	0	2	CCDC80
CTHRC1.2	0	-15.1794	0.022	0.472	0	2	CTHRC1
FBLN2.2	0	-15.2808	0.022	0.409	0	2	FBLN2
SVEP1.2	8.70359e-252	-15.3208	0.021	0.296	2.61108e-248	2	SVEP1
CILP.2	0	-15.3342	0.008	0.344	0	2	CILP
DCN.2	0	-15.7416	0.005	0.419	0	2	DCN
C1QTNF3.1	0	-15.8126	0.009	0.345	0	2	C1QTNF3
COL11A1.2	3.95401e-249	-16.5509	0.01	0.278	1.1862e-245	2	COL11A1
FBN1.2	0	-16.667	0.07	0.395	0	2	FBN1
COMP.2	5.40009e-242	-16.9381	0.016	0.305	1.62003e-238	2	COMP
LUM.2	0	-17.4347	0.014	0.559	0	2	LUM
SFRP4.1	0	-17.4863	0.006	0.381	0	2	SFRP4
MFAP5.2	0	-21.4931	0.008	0.294	0	2	MFAP5
