## Supplementary Table 10 for "Phase-specific signatures of wound fibroblasts and matrix patterns define cancer-associated fibroblast subtypes"

### Sheet: WFB_CAF_RNAseq
Supplementary Table 10	Top 100 Expressed Genes	CAF	NF (CAF)	WFB	NF (WFB)	Shared (all)		Up-regulated genes vs respective normal fibroblasts		WFB	CAF	Shared
		mt-Co1	Dcn	Col1a1	Gsn	Dcn		FDR<0.05		S100A9	SAA3	S100A9
		mt-Atp6	mt-Co1	Col3a1	Dcn	mt-Co1				BC100530	HP	BC100530
		mt-Co3	mt-Atp6	Sparc	mt-Co1	mt-Atp6				STFA3	KRT6B	STFA3
		mt-Co2	Gsn	Col1a2	Col1a1	mt-Co2				SAA3	EREG	SAA3
		Col3a1	mt-Co2	Cxcl1	mt-Atp6	mt-Cytb				KRT6B	NOS2	KRT6B
		Dcn	mt-Co3	mt-Co1	Gm28437	mt-Atp8				STFA1	TNC	STFA1
		Cxcl1	mt-Cytb	mt-Atp6	Col3a1	Eef1a1				S100A8	CTHRC1	HP
		Col1a1	mt-Atp8	Eef1a1	Eef1a1	Egr1				HP	GLIPR1	REG1
		Eef1a1	Eef1a1	Saa3	Col1a2	Fos				REG1	CXCL5	CXCL5
		Sparc	Egr1	Dcn	Sparc	mt-Nd1				SPRR2D	LCN2	PRG4
		mt-Cytb	Fos	Gm28437	Gm28661	Lum				FGF23	S100A9	LCN2
		Saa3	mt-Nd1	Bgn	mt-Cytb	Col1a1				BC117090	REG1	2610528A11RIK
		Fth1	Lum	Gm28661	mt-Nd1	mt-Nd4				CXCL5	BC100530	KRT6A
		Tnfaip6	Col1a1	Tnfaip6	Cxcl1	Junb				REG3G	PRSS35	CTHRC1
		mt-Atp8	mt-Nd4	Vim	Clec3b	B2m				PRG4	H19	CXCL3
		Fos	Junb	Serpinh1	Fos	Vim				LCN2	SPP1	MMP13
		Rplp1	B2m	Ccl2	mt-Nd4	Ftl1				2610528A11RIK	PTPRN	IL1RL1
		Mt2	Vim	mt-Cytb	Ftl1	Fth1				SPRR2H	PROKR2	TIMP1
		Krt14	Ftl1	Fos	Dpt	Ubc				GM5416	COL12A1	MMP9
		B2m	Fth1	Ccl7	B2m	mt-Nd2				KRT6A	IL1RL1	MMP10
		Ftl1	Ubc	Mt2	Tnfaip6	Col1a2				SPRR2F	GM11843	CSF3
		Vim	mt-Nd2	Ubb	Fth1	Ubb				CTHRC1	CXCL3	EREG
		mt-Nd1	Col1a2	Ftl1	Vim	Fosb				IL24	PRG4	SPRR2A2
		Egr1	Ubb	Lgals1	Gpx3	Col3a1				SPRR2E	TIMP1	TNC
		Col1a2	Fosb	Rplp1	mt-Nd2	Serping1				SPRR1B	HHIPL1	SLPI
		Gsn	Col3a1	Ptx3	Ptx3	Jun				DEFB14	CSF3	CSF2
		Ubb	Serping1	mt-Co2	Actg1	Clec3b				CXCL3	STFA1	IL33
		Ly6a	Jun	Fosb	Ubb	Rplp1				DEFB3	MMP9	RND1
		Junb	Nr4a1	mt-Nd1	Rplp1	Zfp36				IFI27L2A	KRT6A	P4HA3
		Dpt	Clec3b	Ubc	Ubc	Sparc				PLAC8	LMCD1	CXCL2
		mt-Nd4	Rplp1	Fstl1	Lum	Tpt1				MMP13	MMP13	LGI2
		Ptx3	Rpl10-ps3	Mmp2	Junb	Klf4				OAS1A	SLPI	RTN4RL2
		Rpl10-ps3	Zfp36	Gpx3	Serping1	Cyr61				SPRR2J-PS	NLRP3	PTGIS
		Tpt1	Igfbp5	mt-Nd4	C3	Actg1				IL1RL1	GALNT6	ADAMTS15
		Lum	Hspa1b	Actg1	Cyr61	Rps3a1				NPPB	STFA3	CYP7B1
		Serping1	Sparc	Fth1	Egr1	Tnfaip6				IGKV14-126	SORCS2	SFRP2
		Bgn	H2-D1	Egr1	Ccl2	Dpt				SPRR2G	COL24A1	CAR4
		S100a11	Tpt1	Tpt1	Fosb	Bgn				TIMP1	IL13RA2	CD3E
		Cyr61	Klf4	Col5a1	Timp2	Rpl4				MMP9	SERPINA3G	LGALS3BP
		Rps3a1	mt-Nd4l	Col6a1	Mt2	Ptma				MMP10	2610528A11RIK	MMP3
		Ifitm3	Cyr61	Cyr61	mt-Atp8	Eef2				OAS2	GM15287	PRSS35
		Ubc	Hspa1a	Ier3	Ccl7	C3				CSF3	ACTA2	LMCD1
		mt-Nd2	mt-Rnr2	Serping1	Serpinh1	Mt2				SAA1	GPR176	COL8A1
		C3	Actg1	Timp1	Tpt1	Ly6a				SPRR2I	IL18R1	CXCL1
		Zfp36	Aebp1	Jun	Igfbp6	Rplp0				GM29331	SERPINB10_1	PTGS2
		Jun	Timp2	Postn	Rps3a1	Rps24				EREG	CAPN6	EMB
		Ccl7	Rps3a1	S100a11	Gm10925	Lgals1				SPRR2A2	P4HA3	FHL2
		S100a9	Dusp1	Rps3a1	mt-Co2	Rps15				GM20412	WISP1	TUBB2B
		Mmp2	Gas6	Klf4	Jun	Rpl8				CNFN	MYO7A	S1PR3
		Dusp1	Apoe	Rplp0	Ly6a	Tuba1a				LHX8	CD3E	CHL1
		Lgals1	Tnfaip6	Lum	Zfp36	Mmp2				PTX3	ADAM12	GM11843
		Ier3	mt-Nd3	Serpine1	Actb	Hspa8				KRT16	CAR4	BDKRB1
		Rplp0	Dpt	mt-Atp8	Hspa1b	Rpsa				TNC	SLC16A3	CXCL12
		Serpinh1	Cyp2f2	Hspa8	Rps15	Serpinh1				SLPI	STEAP1	ECSCR
		Apod	Bgn	Junb	Klf4					CSTA1	TNN	C1QTNF6
		Igfbp7	Rpl4	B2m	Rpl4					CSF2	GPC1	NOCT
		Rps15	Ptma	P4hb	Rplp0					TNFSF8	NT5DC2	PLOD2
		Krt6a	Atf3	Serpinf1	Mmp2					CDHR1	DEPDC5	B4GALT5
		Rpl8	Eef2	Plat	Eef2					RSAD2	FBLIM1	FKBP11
		Actg1	Tgfbi	Ptma	Lgals1					GM9774	FAM110C	RDH10
		Clec3b	C3	Col5a2	Krt10					IL1F9	IL11	TNFRSF11B
		Mt1	Itm2b	Serpinb2	S100a11					IL33	GM26714	ADAM12
		Fstl1	S100a4	Cd63	Hspa8					APOL9A	RTN4RL2	LGMN
		Fosb	Mt2	Rcn3	Ifitm3					GM6563	TMEM86A	SPP1
		H2-D1	Ly6a	Zfp36	Itm2b					GSDMC	SFRP2	SLC39A14
		Rpl23a	Mfap4	Dnajb1	Fn1					PHF11B	GM16685	BARX2
		Serpina3n	Hsp90ab1	Rpsa	Col6a1					RND1	CSGALNACT1	RGS16
		Rps23	Rnase4	Eef2	Atf3					P4HA3	GLIS3	CD44
		Rpl4	mt-Nd5	Actb	Apoe					GJB2	MMP10	NT5DC2
		Krt5	Rps4x	Aebp1	Tuba1a					CXCL2	S1PR1	AOC3
		Hspa8	Efemp1	Thbs1	Rpl8					LGI2	CHIL1	FXYD5
		Gpx3	Nfkbia	Ctsl	Fstl1					TEDDM3	PCSK5	GBP3
		Mmp3	Rplp0	Gm1821	H2-D1					DSC2	RNF150	SMIM3
		Myl6	Rps24	Rpl4	Igfbp5					RTN4RL2	MIR155HG	COL12A1
		Rps24	Lgals1	Fn1	Rnase4					AREG	CDK1	RIAN
		Rps11	Rps23	Has1	Rps4x					SAA2	COL8A1	EFEMP2
		Rpl13a	Psap	Ifitm3	Rps24					BMPER	CENPA	CXCL10
		Rpl17	Rps15	Lox	Plpp3					PTGIS	NXN	AKR1B8
		Rps4x	Krt10	Emp1	Rps11					KLK10	CXCL9	CSGALNACT1
		Ccl2	Rpl23a	Mmp14	Ptma					CRCT1	ACTN1	CPXM1
		Timp1	Rpl8	Rps26	Dusp1					SFRP4	SPRR2A2	PLAT
		Ifitm2	Tuba1a	Dpt	Ctsk					ADAMTS15	TAGLN	PCSK5
		Nfkbia	Mmp2	Rps15	Psap					IFIT3	UGT1A7C	STEAP4
		Rps12-ps3	Cilp	Mt1	Rps23					IFIT3B	EPAS1	CD14
		Klf4	Ier2	Ly6a	Serpinf1					GM18445	SLC38A4	MMP19
		Ctsk	Hspa8	Rpl8	Mt1					RBP2	9030624G23RIK	FLNC
		Stfa3	Igfbp7	Mmp3	Has1					CYP7B1	SERPINE1	EPAS1
		mt-Nd3	Rpl17	Rps24	Gas6					SLFN2	LRRC15	ANGPTL4
		BC100530	Apod	mt-Nd2	Aebp1					CTLA2A	SEMA7A	PHLDA1
		Atf3	mt-Rnr1	C3	Rps26					APOL9B	ALDH1L2	LOX
		Rps26	Serpinf1	Tnc	Pi16					CXCL13	TNFRSF23	ACP5
		Eef2	Pi16	Rps11	Rpl17					MTERF4	ASS1	TSKU
		Ptma	Emp1	Thbs2	Emp1					SFRP2	LTBP2	MFAP5
		Rpl18	Krt5	Cpxm1	Bgn					CAR4	LOX	GLRX
		Socs3	Serpina3n	Clec3b	Ctsl					BST2	PLOD2	PKDCC
		Krt16	Hspa5	Anxa1	Errfi1					CD3E	1500015O10RIK	HILPDA
		S100a6	Rpsa	Myl6	Rpsa					ISG15	DDAH1	GM26809
		Tuba1a	Serpinh1	Tuba1a	Ifitm2					LGALS3BP	BDKRB1	FAM162A
		Rpsa	Socs3	Nfkbia	Myl6					HBB-BS	CHL1	F3
		Gm26825	Gm26825	Hspa5	Hsp90ab1					ALDH1A2	ADAMTS7	HIST1H2BC
										IRF7	KIF26B	COL3A1
										MMP3	GSTO1	TMEM176B
										KCNE4	COL27A1	GLIPR2
										B3GNT3	DUSP4	DDAH1
										PRSS35	MICAL2	DRAM1
										LMCD1	DRAXIN	GSTO1
										COL8A1	WNT9A	ENO1
										FABP5	SERPINA3F	CD276
										SRGN	RND1	CSRP2
										CAR12	CXCL2	POSTN
										CXCL1	DDIT4	SEC61B
										PTGS2	CSF2	ENO1B
										FIGF	RGS4	LOXL3
										EMB	CD14	PPA1
										GM4070	BCAT1	FSCN1
										FHL2	SLC39A14	RUNX1
										TUBB2B	PLAGL1	MIF
										LRG1	ECSCR	TMEM176A
										DEFB1	FBN2	SH3BGRL3
										CMAH	CCNB2	RCAN1
										HBB-BT	HIST1H2BC	SRXN1
										CXCL14	FXYD5	PGK1
										IGFBP4	AOC3	ABRACL
										S1PR3	NKAIN1	ITGA5
										OASL2	FIBIN	UGCG
										PLA1A	GDNF	PDIA4
										GFRA1	PTN	SPARC
										PHF11D	HIST2H2BB_1	RHOC
										GM26735	PDIA5	SERPINB2
										KERA	BGN	RRAD
										HBA-A1	IER3	NID2
										GM10020	BARX2	ACTN1
										CHL1	TES	EIF4EBP1
										TFPI2	RRM2	PDIA5
										IFI205	COL5A1	OSTC
										AQP3	TMEFF1	GPX7
										SERINC2	GM7993	CFB
										CTSC	INHBA	SSR2
										GM11843	CCDC109B	THBS3
										BDKRB1	CYP7B1	RGCC
										ACE	TPM2	ENC1
										CRLF1	TMEM176A	TAGLN2
										CXCL12	CFB	PRELID1
										RTP4	PTGIS	HIF1A
										1810011O10RIK	EFEMP2	IER3
										ECSCR	CDC20	PLK2
										AW551984	CD44	SSR4
										C1QTNF6	RDH10	HIST1H1C
										NOCT	MIRG	SRPX2
										PLOD2	TM4SF1	COL5A2
										B4GALT5	FKBP11	CTGF
										FKBP11	FHL2	P3H1
										PROCR	COL5A2	PDPN
										RDH10	LGI3	GARS
										COL14A1	TNFRSF11B	PKM
										PARM1	FKBP10	LDHA
										FXYD6	LRRC17	PGAM1
										BASP1	SERPINB2	THBS1
										DHX58	MMP3	FSTL1
										TNFRSF11B	COL3A1	PRAF2
										ADAM12	PTK7	MAN2A1
										LGMN	GM26809	SERPINE1
										URAH	BCL2L11	OST4
										GGT5	ODC1	SERPINH1
										TRBC2	ATP5J2	YWHAH
										SPP1	UCK2	FKBP10
										CFH	RGCC	MARCKSL1
										SLC39A14	ENO1B	PPIC
										TMEFF2	C1QTNF6	PLOD3
										RBP1	AZIN2	MAGED2
										BARX2	SRPX2	TWF1
										RGS16	CRABP1	TMED3
										EPGN	RUNX1
										CD44	RNF149
										NT5DC2	P3H1
										AOC3	TMEM176B
										TGM1	PECAM1
										FXYD5	ADAM19
										GBP3	GM7120
										SMIM3	TMEM98
										COL12A1	COL1A1
										RIAN	CD276
										EFEMP2	SMIM3
										CXCL10	RRAD
										AKR1B8	PKM
										CSGALNACT1	EPB41L3
										HK2	RBP4
										CPXM1	ENO1
										STOM	HIF1A
										MNDAL	PLK2
										SDF2L1	MEG3
										PLAT	PLAT
										PCSK5	RIAN
										LY6E	SGK1
										DYNLT1B	GM4735
										ADM	COL5A3
										STEAP4	CKAP4
										CD14	LOXL3
										MMP19	SPARC
										WIF1	CHST11
										TUBB3	COL7A1
										FLNC	CCL8
										EPAS1	PGK1
										ANGPTL4	ENAH
										ACKR3	NDRG1
										PHLDA1	DKK3
										LOX	FBLN2
										ACP5	H2AFX
										HMOX1	BNIP3
										RRAS2	SULF1
										C1QTNF5	AKR1B8
										FBLN7	CHSY1
										TSKU	LAG3
										TXN1	LGMN
										CTPS	POSTN
										MFAP5	IL33
										GLRX	FAM162A
										PKDCC	MMP19
										HILPDA	CPXM1
										ARSI	NOCT
										IFITM1	P4HA2
										COCH	CSRP2
										PRSS23	GAPDH
										GPRC5B	F2RL1
										GM26809	PEG10
										FAM162A	MIF
										FST	ENC1
										F3	CASP3
										MNDA	TMSB4X
										C4B	BMP1
										PANX1	ARL4C
										IL6	ADAMTS15
										HIST1H2BC	EMILIN1
										COTL1	DCAKD
										COL3A1	2700094K13RIK
										TMEM176B	CXCL1
										NDUFA4	EIF4EBP1
										CCL2	GPX7
										NGF	KLHL21
										SERPINE2	PLOD1
										GPX3	PTGS2
										GLIPR2	NFATC1
										SOD3	ELK3
										NSG1	FSCN1
										HEG1	EMB
										GM20390	RCN1
										DDAH1	MARCKSL1
										DRAM1	GM11425
										GSTO1	PARP8
										CCL7	F3
										ENO1	SOX4
										CD276	LOXL2
										SPSB1	S1PR3
										CSRP2	LIF
										POSTN	HILPDA
										SEC61B	GBP3
										S100A11	TPM1
										ENO1B	ITGA5
										IFI204	SRXN1
										LOXL3	COL1A2
										PPA1	RCAN1
										CRELD2	RGS16
										FSCN1	PLOD3
										RUNX1	RCN3
										MIF	PHLDA1
										TNFAIP6	COX8A
										TMEM176A	ASPN
										DYNLT1F	TSKU
										SH3BGRL3	RNF144A
										RCAN1	TUBB2B
										VMP1	ACP5
										SRXN1	OLFML3
										PGK1	PRDX4
										MT2	PRAF2
										CYP1B1	DRAM1
										SERPINA3M	COLGALT1
										G530011O06RIK	GLRX
										LBP	SDC1
										ABRACL	EFNB2
										CYGB	GM13394
										VCAM1	NUDCD2
										ITGA5	ADAMTS14
										UGCG	KLF2
										COX5A	SERPINA3N
										IL3RA	P4HA1
										PDIA4	LGALS3BP
										SPARC	PPA1
										RHOC	KDELR3
										SERPINB2	CXCL10
										RRAD	SEMA4A
										NID2	P4HB
										ACTN1	ZSWIM6
										OSR1	TSPAN6
										EIF4EBP1	THBS1
										IFITM3	AI506816
										PDIA5	SSR2
										OSTC	ANGPTL4
										NNMT	LMAN1
										SYNGR2	UFSP2
										GPX7	TTYH3
										GM12896	P3H4
										LOXL1	IGF2R
										HSPE1	SLC9A3R1
										MANF	MID1
										UQCR11	LSM7
										SRM	PGM2
										CFB	MYADM
										HAS1	C1QTNF3
										PDIA6	TMEM97
										TMEM173	PGAM1
										MGST3	MAN2A1
										SSR2	MAGED2
										MDK	POFUT2
										SERPINB1A	AK1
										GM12895	QSOX1
										GM12840	CD63
										THBS3	PRELID1
										NDUFC2	SLC25A44
										PRDX5	MRC2
										ISYNA1	CRTAP
										2010107E04RIK	PLAUR
										RGCC	EGR2
										ENC1	GARS
										TAGLN2	PVR
										SIGMAR1	TPI1
										PRELID1	TSPAN4
										HIF1A	PXDN
										IER3	YWHAH
										NDUFA3	HN1L
										PLK2	MFAP5
										DBN1	MYH9
										SSR4	PKDCC
										IL1R1	RNF19B
										AP2S1	GM20721
										SCAND1	SUSD6
										DUSP6	NID2
										HIST1H1C	LGALS1
										MRPL54	NFKBIZ
										PFN1	CDKN1C
										TMA7	ABRACL
										APRT	HBEGF
										SRPX2	MAGED1
										AP3S1	SULF2
										TMEM14C	MEST
										CSTB	SEC61B
										COL5A2	TMED3
										CTGF	SERF2
										FABP4	FSTL1
										ARPC1B	B4GALT5
										COX6B1	EP400
										NME2	PMEPA1
										MYDGF	PDIA4
										SLC43A3	MXRA8
										DBI	GALK1
										GALNT16	H2AFZ
										ROMO1	SLC16A1
										LY6A	STEAP4
										ZYX	TUBB5
										SPRY2	MAPK6
										S100A16	TXNDC5
										TCEB2	SLC6A8
										P3H1	TSC22D1
										TBCB	CPT1A
										PDPN	SERPINH1
										GARS	OSTC
										ERH	TPM4
										ADAM9	CXCL12
										PKM	SURF4
										BAX	PLP2
										LDHA	RBM3
										COX6A1	WIPI1
										NDUFA2	COPZ2
										COX7B	SH3BGRL3
										PGAM1	EGR3
										ATPIF1	GAS1
										REXO2	CALD1
										THBS1	LGI2
										FSTL1	TAGLN2
										PRAF2	ADGRA2
										PSMB5	SQSTM1
										SCN1B	BSG
										MT1	HIST1H1C
										EEF1G	UGCG
										TRIB1	FKBP7
										MAN2A1	CNN2
										ATP5G3	RHOB
										USMG5	H3F3B
										MRPL52	SLC2A1
										IL13RA1	PRKCSH
										COX5B	TWF1
										SERPINE1	GM4366
										NDUFA8	PABPC4
										OST4	CMPK1
										ATP5G2	GLIPR2
										GM11361	PPIC
										KRTCAP2	IFRD1
										SERPINB6A	PNP2
										SERPINH1	FLNC
										IL11RA1	LRRC59
										MYC	SSR4
										YWHAH	ALKBH5
										NID1	LDHA
										FKBP10	PTPRS
										LSP1	NPM1
										TOMM6	GRB10
										MARCKSL1	KDELR2
										UQCR10	AK2
										ATOX1	STT3A
										GM10053	SEC13
										PPIC	CTGF
										MARCKS	PLPP5
										PLOD3	WBP5
										GM10709	EXT1
										HINT1	SSC5D
										ATP5L	IKBIP
										GADD45G	DDB1
										MAGED2	P3H3
										TWF1	MAFB
										TMED3	PDPN
											PIGS
											OST4
											CDH11
											DUSP10
											FNDC3B
											SEC61A1
											ARC
											MAP4K4
											PLPP1
											DNAJB1
											ARF5
											RHOC
											CHPF
											RRBP1
											SLC38A10
											THBS3

### Sheet: GO_BiologicalProcess
Index	Name	P-value	Adjusted p-value	Odds Ratio	Combined score
1	extracellular matrix organization (GO:0030198)	1.431e-20	1.774e-17	16.36	747.54
2	cytokine-mediated signaling pathway (GO:0019221)	1.106e-09	6.858e-07	5.12	105.54
3	positive regulation of leukocyte chemotaxis (GO:0002690)	5.077e-08	1.574e-05	18.2	305.7
4	regulation of angiogenesis (GO:0045765)	4.398e-08	1.574e-05	8.94	151.4
5	cellular response to decreased oxygen levels (GO:0036294)	7.466e-08	1.851e-05	17.22	282.64
6	positive regulation of chemotaxis (GO:0050921)	1.684e-07	3.018e-05	20.47	319.34
7	response to molecule of bacterial origin (GO:0002237)	1.704e-07	3.018e-05	12.25	190.86
8	positive regulation of angiogenesis (GO:0045766)	2.619e-07	4.06e-05	11.59	175.67
9	extracellular matrix disassembly (GO:0022617)	3.571e-07	4.92e-05	13.77	204.4
10	response to lipopolysaccharide (GO:0032496)	9.549e-07	0.0001184	8.38	116.15
11	positive regulation of vasculature development (GO:1904018)	3.246e-06	0.0003323	10.03	126.72
12	response to lipid (GO:0033993)	3.484e-06	0.0003323	8.3	104.33
13	positive regulation of cytokine production (GO:0001819)	3.327e-06	0.0003323	6.41	80.9
14	collagen fibril organization (GO:0030199)	4.459e-06	0.0003949	24.71	304.39
15	regulation of leukocyte chemotaxis (GO:0002688)	5.313e-06	0.0004214	23.72	288.04
16	chemokine-mediated signaling pathway (GO:0070098)	5.438e-06	0.0004214	15.54	188.42
17	positive regulation of leukocyte migration (GO:0002687)	1.009e-05	0.0006951	20.44	235.15
18	cellular response to cytokine stimulus (GO:0071345)	9.856e-06	0.0006951	4.2	48.42
19	platelet degranulation (GO:0002576)	1.199e-05	0.0007828	8.29	93.93
20	cellular response to hypoxia (GO:0071456)	1.893e-05	0.001174	7.75	84.29
21	wound healing, spreading of cells (GO:0044319)	2.298e-05	0.001357	29.48	314.89
22	negative regulation of angiogenesis (GO:0016525)	2.838e-05	0.0016	11.34	118.72
23	glycolytic process (GO:0006096)	4.116e-05	0.002098	24.82	250.66
24	positive regulation of neutrophil chemotaxis (GO:0090023)	4.907e-05	0.002098	23.58	233.98
25	ATP generation from ADP (GO:0006757)	4.907e-05	0.002098	23.58	233.98

### Sheet: Reactome
Index	Name	P-value	Adjusted p-value	Odds Ratio	Combined score
1	Extracellular matrix organization Homo sapiens R-HSA-1474244	1.876e-19	7.58e-17	13.56	584.76
2	Collagen formation Homo sapiens R-HSA-1474290	8.488e-12	1.715e-09	20.3	517.4
3	Assembly of collagen fibrils and other multimeric structures Homo sapiens R-HSA-2022090	1.888e-08	2.542e-06	20.98	373.09
4	Degradation of the extracellular matrix Homo sapiens R-HSA-1474228	3.353e-07	3.386e-05	11.23	167.44
5	Collagen degradation Homo sapiens R-HSA-1442490	9.558e-07	7.647e-05	21.68	300.52
6	Collagen biosynthesis and modifying enzymes Homo sapiens R-HSA-1650814	1.136e-06	7.647e-05	14.98	205.03
7	Activation of Matrix Metalloproteinases Homo sapiens R-HSA-1592389	7.404e-06	0.0004257	21.96	259.39
8	Chemokine receptors bind chemokines Homo sapiens R-HSA-380108	8.429e-06	0.0004257	14.3	167.05
9	Elastic fibre formation Homo sapiens R-HSA-1566948	2.588e-05	0.001162	16.46	173.85
10	Dissolution of Fibrin Clot Homo sapiens R-HSA-75205	0.0001678	0.006162	35.18	305.81
11	Glycolysis Homo sapiens R-HSA-70171	0.0001574	0.006162	16.84	147.44
12	G alpha (i) signalling events Homo sapiens R-HSA-418594	0.0002395	0.008063	4.68	39.05
13	Integrin cell surface interactions Homo sapiens R-HSA-216083	0.0002786	0.008321	9.55	78.13
14	Platelet degranulation Homo sapiens R-HSA-114608	0.0002953	0.008321	7.2	58.54
15	Hemostasis Homo sapiens R-HSA-109582	0.0003089	0.008321	3.18	25.68
16	Response to elevated platelet cytosolic Ca2+ Homo sapiens R-HSA-76005	0.0003794	0.009581	6.85	54
17	Syndecan interactions Homo sapiens R-HSA-3000170	0.0006398	0.0152	20.69	152.14
18	PTK6 Expression Homo sapiens R-HSA-8849473	0.0007229	0.01622	77.75	562.27
19	Peptide ligand-binding receptors Homo sapiens R-HSA-375276	0.001432	0.03045	4.48	29.34
20	Platelet activation, signaling and aggregation Homo sapiens R-HSA-76002	0.001594	0.0322	3.9	25.12
21	Nicotinamide salvaging Homo sapiens R-HSA-197264	0.00199	0.03828	38.87	241.74
22	Crosslinking of collagen fibrils Homo sapiens R-HSA-2243919	0.002544	0.04533	33.31	199.01
23	Gluconeogenesis Homo sapiens R-HSA-70263	0.002581	0.04533	12.12	72.23
24	Regulation of gene expression by Hypoxia-inducible Factor Homo sapiens R-HSA-1234158	0.003162	0.05323	29.15	167.78
25	Glucose metabolism Homo sapiens R-HSA-70326	0.004809	0.07772	6.27	33.47

### Sheet: IPA_Upstream_full
Analysis	Upstream Regulator	Expr False Discovery Rate (q-value)	Expr Fold Change	Molecule Type	Predicted Activation State	Activation z-score	Flags	Bias Term	p-value of overlap	Target Molecules in Dataset
CAF	ARRB1			transcription regulator					6.89e-05	F3,MMP3,PTGS2,SERPINE1,SPP1
WFB	ARRB1			transcription regulator					6.89e-05	F3,MMP3,PTGS2,SERPINE1,SPP1
CAF	ATN1			transcription regulator					9.32e-06	ATP1A1,CA4,GSN,IGFBP5,Marcks,MARCKSL1,RGS16,Sik1,SPP1,Tmsb4x (includes others),TUBB
WFB	ATN1			transcription regulator					9.32e-06	ATP1A1,CA4,GSN,IGFBP5,Marcks,MARCKSL1,RGS16,Sik1,SPP1,Tmsb4x (includes others),TUBB
CAF	BHLHE40			transcription regulator		1.929		-0.041	1.13e-05	ACTN1,AFF3,CSF2,CXCL3,DAPL1,EPHX1,HILPDA,IL1R2,PHLDA1,SPARCL1
WFB	BHLHE40			transcription regulator		1.929		-0.037	1.13e-05	ACTN1,AFF3,CSF2,CXCL3,DAPL1,EPHX1,HILPDA,IL1R2,PHLDA1,SPARCL1
CAF	CCND1			transcription regulator		0.336		0.054	4.03e-07	AR,CD44,CDKN1A,COL5A2,DKK2,EEF1B2,ENO1,EPGN,EREG,HSPA8,IER3,KRT1,LAMB2,MMP2,MMP3,SEC61B,SERF2,SPP1,TPI1,TUBB
WFB	CCND1			transcription regulator		0.336		0.05	4.03e-07	AR,CD44,CDKN1A,COL5A2,DKK2,EEF1B2,ENO1,EPGN,EREG,HSPA8,IER3,KRT1,LAMB2,MMP2,MMP3,SEC61B,SERF2,SPP1,TPI1,TUBB
CAF	CDKN2A			transcription regulator		-0.095		-0.049	1.38e-05	CDKN1A,CITED2,CXCL10,CXCL13,CXCL6,FHL2,IGFBP5,IL1R2,MMP2,MMP3,MMP9,NPM1,ODC1,PTGS2,SERPINE1,TOB2
WFB	CDKN2A			transcription regulator		-0.569		-0.045	1.38e-05	CDKN1A,CITED2,CXCL10,CXCL13,CXCL6,FHL2,IGFBP5,IL1R2,MMP2,MMP3,MMP9,NPM1,ODC1,PTGS2,SERPINE1,TOB2
CAF	CEBPA			transcription regulator		1.366		0.13	3.72e-11	ADH7,AKR1B10,APCDD1,CD14,CDKN1A,CKAP4,CSF3,EPHX1,GAPDH,GLRX,HP,IER3,ISG15,LCN2,LEPR,MMP13,OXTR,PLOD2,PPL,PTGS2,S100A9,Saa3,SCD,SECTM1,SERPINB2,SERPINE1,SPP1,STEAP4,THBS1,TRIB1
WFB	CEBPA			transcription regulator		1.366		0.119	3.72e-11	ADH7,AKR1B10,APCDD1,CD14,CDKN1A,CKAP4,CSF3,EPHX1,GAPDH,GLRX,HP,IER3,ISG15,LCN2,LEPR,MMP13,OXTR,PLOD2,PPL,PTGS2,S100A9,Saa3,SCD,SECTM1,SERPINB2,SERPINE1,SPP1,STEAP4,THBS1,TRIB1
CAF	NFAT5			transcription regulator	Activated	3.187		0.178	9.36e-11	AR,C1QTNF6,CSF2,CSF3,CXCL10,CXCL3,DDIT4,EREG,F3,LCN2,PLAT,PRSS35,PTGIS,SGK1,SPP1,TNFRSF11B
CAF	CEBPD			transcription regulator		1.313		0.197	2.74e-07	Akr1c14,CD14,CDKN1A,CTSV,HIF1A,HP,IGFBP5,MMP13,MMP3,PTGS2,Saa3
WFB	CEBPD			transcription regulator		1.313		0.18	2.74e-07	Akr1c14,CD14,CDKN1A,CTSV,HIF1A,HP,IGFBP5,MMP13,MMP3,PTGS2,Saa3
WFB	NFAT5			transcription regulator	Activated	3.187		0.163	9.36e-11	AR,C1QTNF6,CSF2,CSF3,CXCL10,CXCL3,DDIT4,EREG,F3,LCN2,PLAT,PRSS35,PTGIS,SGK1,SPP1,TNFRSF11B
CAF	NFKBIA			transcription regulator	Activated	3.108		0.125	1.58e-27	CDKN1A,COL3A1,COL5A2,CSF2,CSF3,CTSB,CXCL10,CXCL12,CXCL2,CXCL3,CXCL6,CYP7B1,DCN,DDX3X,EREG,F3,FGFR4,FHL2,FSCN1,GSTM5,HK2,HSPA8,IER3,IL33,ISG15,LCN2,LY6E,MMP3,MMP9,Mt2,NOCT,PIK3R1,PLAT,PTGS2,RCAN1,RGS16,S100A9,Saa3,SERPINB2,SGK1,SOD3,SPTBN1,TIMP1,TIMP2,TIMP3,TMEM176B,Tmsb4x (includes others),TNC,TNFRSF11B
WFB	NFKBIA			transcription regulator	Activated	3.108		0.115	1.58e-27	CDKN1A,COL3A1,COL5A2,CSF2,CSF3,CTSB,CXCL10,CXCL12,CXCL2,CXCL3,CXCL6,CYP7B1,DCN,DDX3X,EREG,F3,FGFR4,FHL2,FSCN1,GSTM5,HK2,HSPA8,IER3,IL33,ISG15,LCN2,LY6E,MMP3,MMP9,Mt2,NOCT,PIK3R1,PLAT,PTGS2,RCAN1,RGS16,S100A9,Saa3,SERPINB2,SGK1,SOD3,SPTBN1,TIMP1,TIMP2,TIMP3,TMEM176B,Tmsb4x (includes others),TNC,TNFRSF11B
CAF	CREB1			transcription regulator		1.63		0.129	9.8e-07	Abca8a,ATP1A1,CDKN1A,COCH,COX8A,CSRP2,CXCL2,DKK2,IER3,KDELR3,LCN2,MARCKSL1,MMP13,NR4A3,PLAT,PTGS2,S1PR3,SCD,SGK1,Sik1,SRXN1,SSR4,TAGLN2,Tpm4,TSKU,TXN
WFB	CTNNB1			transcription regulator		0.594		0.233	7.79e-18	Akr1c14,AOC3,APCDD1,AR,BGN,BMP4,CAPZB,CD34,CD44,CDKN1A,CSF3,CTHRC1,CXCL12,CXCL2,CXCL6,CYP7B1,ENC1,EREG,GAPDH,HILPDA,HK2,IGFBP5,KRT1,LSP1,LY6E,MMP13,MMP2,MMP3,MMP9,NTN1,PFN1,PGK1,PIK3R1,PKM,PRKCSH,PRSS35,PTGS2,QPCT,Saa3,SCD,SERPINA3,SERPINB2,SERPINE1,SGK1,SLC26A7,SLC39A14,SPP1,SUSD2,TIMP1,TIMP3,TNC,TNFRSF11B,TOB2,TUBB2B,UGCG,WIF1
CAF	CUX1			transcription regulator		0.64		-0.014	6.54e-05	CDKN1A,CXCL10,CXCL2,CXCL3,CXCL6,MMP2,THBS1
WFB	CUX1			transcription regulator		0.64		-0.013	6.54e-05	CDKN1A,CXCL10,CXCL2,CXCL3,CXCL6,MMP2,THBS1
CAF	DACH1			transcription regulator		-0.61		-0.197	1.89e-06	BMP4,CDKN1A,CXCL3,MMP3,PLAT,PTGS2,SERPINE1
WFB	DACH1			transcription regulator		-0.61		-0.18	1.89e-06	BMP4,CDKN1A,CXCL3,MMP3,PLAT,PTGS2,SERPINE1
CAF	EHF			transcription regulator		-0.302		0.15	2.92e-08	ANGPTL4,BMP4,CSF2,EREG,MMP3,PLAT,S100A9,SCEL,SERPINA3,SERPINE1,TIMP1,TNC
WFB	EHF			transcription regulator		-0.302		0.138	2.92e-08	ANGPTL4,BMP4,CSF2,EREG,MMP3,PLAT,S100A9,SCEL,SERPINA3,SERPINE1,TIMP1,TNC
CAF	Esrra			transcription regulator		0.113		0.107	8.79e-05	ALDOA,ATP1A1,COX8A,ENO1,EPAS1,LEPR,PPA1,PTGS2,SPP1
WFB	Esrra			transcription regulator		0.113		0.098	8.79e-05	ALDOA,ATP1A1,COX8A,ENO1,EPAS1,LEPR,PPA1,PTGS2,SPP1
CAF	ETV5			transcription regulator		1.913		0.081	2.7e-05	CXCL12,FXYD5,ITGA5,KRT80,LCN2,MMP2,SCD,SPP1,TIMP3
WFB	ETV5			transcription regulator		1.913		0.074	2.7e-05	CXCL12,FXYD5,ITGA5,KRT80,LCN2,MMP2,SCD,SPP1,TIMP3
WFB	EZH2			transcription regulator		1.38		-0.036	8.47e-09	BMP4,CD63,CDKN1A,COL5A1,CSF2,CSF3,CXCL10,CXCL2,EPAS1,ICOSLG/LOC102723996,KRT6B,LCN2,MMP2,MMP9,MYL6,OXTR,PTGS2,Rian,RUNX1,S100A9,SFRP2,TIMP2,TIMP3,WIF1
CAF	EZH2			transcription regulator		0.805		-0.04	8.47e-09	BMP4,CD63,CDKN1A,COL5A1,CSF2,CSF3,CXCL10,CXCL2,EPAS1,ICOSLG/LOC102723996,KRT6B,LCN2,MMP2,MMP9,MYL6,OXTR,PTGS2,Rian,RUNX1,S100A9,SFRP2,TIMP2,TIMP3,WIF1
CAF	FOS			transcription regulator		1.725		0.132	7.02e-31	Acp5,ADAM12,APLP2,CD14,CD44,COL16A1,CSF3,CTSB,CTSV,CXCL10,CXCL3,DDX3X,EMB,ENO1,EPAS1,EREG,F3,FSTL1,HBA1/HBA2,HK2,HSP90B1,IGFBP5,IL1RL1,KLF6,KRT15,LGALS3BP,LOX,LTBP1,MMP10,MMP13,MMP2,MMP3,MMP9,Mt2,ODC1,OXTR,PDPN,PFN1,PHLDA1,PLAT,PLK2,PRDX1,PTGS2,RUNX1,S100A9,SCD,SERPINB2,SERPINE1,SFRP2,SLPI,SPP1,SULF2,TIMP1,TNFRSF11B,Tpm4,TUBB,TXN,UGCG,XDH
WFB	FOS			transcription regulator		1.725		0.121	7.02e-31	Acp5,ADAM12,APLP2,CD14,CD44,COL16A1,CSF3,CTSB,CTSV,CXCL10,CXCL3,DDX3X,EMB,ENO1,EPAS1,EREG,F3,FSTL1,HBA1/HBA2,HK2,HSP90B1,IGFBP5,IL1RL1,KLF6,KRT15,LGALS3BP,LOX,LTBP1,MMP10,MMP13,MMP2,MMP3,MMP9,Mt2,ODC1,OXTR,PDPN,PFN1,PHLDA1,PLAT,PLK2,PRDX1,PTGS2,RUNX1,S100A9,SCD,SERPINB2,SERPINE1,SFRP2,SLPI,SPP1,SULF2,TIMP1,TNFRSF11B,Tpm4,TUBB,TXN,UGCG,XDH
CAF	FOSB			transcription regulator		1.706		0.249	1.28e-06	F3,MMP13,MMP2,MMP9,SERPINB2,SERPINE1,TIMP1
WFB	FOSB			transcription regulator		1.706		0.228	1.28e-06	F3,MMP13,MMP2,MMP9,SERPINB2,SERPINE1,TIMP1
CAF	NFATC2			transcription regulator	Activated	3.077		0.173	5.55e-07	CDKN1A,CITED2,CSF2,CXCL10,CXCL2,CXCL3,EGR3,GBP4,IER3,ISG15,LDHA,PLAT,PLK2,PTGS2,RCAN1
WFB	NFATC2			transcription regulator	Activated	3.077		0.158	5.55e-07	CDKN1A,CITED2,CSF2,CXCL10,CXCL2,CXCL3,EGR3,GBP4,IER3,ISG15,LDHA,PLAT,PLK2,PTGS2,RCAN1
CAF	FOSL2	0.00176	-1.841	transcription regulator					2.24e-06	CSF2,F3,MMP13,MMP2,MMP3,SERPINB2,SPP1,TIMP1
WFB	FOSL2	0.00147	-1.978	transcription regulator					2.24e-06	CSF2,F3,MMP13,MMP2,MMP3,SERPINB2,SPP1,TIMP1
CAF	FOXL2			transcription regulator		1.871		0.219	3.8e-05	CXCL2,CXCL3,CXCL6,CYP26B1,IER3,NR4A3,PTGS2,SERPINB2
WFB	FOXL2			transcription regulator		1.871		0.201	3.8e-05	CXCL2,CXCL3,CXCL6,CYP26B1,IER3,NR4A3,PTGS2,SERPINB2
CAF	FOXO1			transcription regulator		1.453		0.198	5.15e-06	AFF3,ANGPTL4,AR,CDKN1A,CITED2,CTSV,CXCL10,CYP27A1,CYP7B1,DAPK1,HIF1A,IER3,MMP3,MMP9,Prg4,S1PR3,SCD,SERPINB2,SERPINE1,SGK1,THBS1,TXNIP
WFB	FOXO1			transcription regulator		1.453		0.181	5.15e-06	AFF3,ANGPTL4,AR,CDKN1A,CITED2,CTSV,CXCL10,CYP27A1,CYP7B1,DAPK1,HIF1A,IER3,MMP3,MMP9,Prg4,S1PR3,SCD,SERPINB2,SERPINE1,SGK1,THBS1,TXNIP
CAF	FOXO3			transcription regulator		0.807		0.109	4.61e-06	ALDH3A1,AR,CDKN1A,CTSB,CTSV,CXCL10,GSTM5,HIF1A,IER3,LCN2,MMP13,MMP9,Mt2,Prg4,S1PR3,SERPINE1,SGK1,TXNIP
WFB	FOXO3			transcription regulator		0.807		0.1	4.61e-06	ALDH3A1,AR,CDKN1A,CTSB,CTSV,CXCL10,GSTM5,HIF1A,IER3,LCN2,MMP13,MMP9,Mt2,Prg4,S1PR3,SERPINE1,SGK1,TXNIP
CAF	FOXO4			transcription regulator		0.068		0.02	1.13e-06	Akr1c14,CDKN1A,HIF1A,IER3,MMP9,Prg4,S1PR3,SCD,SERPINE1,SGK1,TXNIP
WFB	FOXO4			transcription regulator		0.068		0.018	1.13e-06	Akr1c14,CDKN1A,HIF1A,IER3,MMP9,Prg4,S1PR3,SCD,SERPINE1,SGK1,TXNIP
CAF	FOXP3			transcription regulator		-1.103		-0.068	8.47e-05	CDKN1A,FOSL2,GAPDH,GBP4,IL1RL1,LDHA,MMP2,MMP9,NR4A3,NRN1,TXN
WFB	FOXP3			transcription regulator		-1.103		-0.062	8.47e-05	CDKN1A,FOSL2,GAPDH,GBP4,IL1RL1,LDHA,MMP2,MMP9,NR4A3,NRN1,TXN
CAF	GATA2			transcription regulator		1.645		0.116	5.06e-08	AR,CD34,CDKN1A,CXCL10,CXCL12,CXCL2,Cxcl3,CYP2F1,HBA1/HBA2,IL1RL1,KRT77,LCN2,MAOB,MMP2,PLK2,RCAN1,REG1A,RUNX1,S100A9,S1PR3,SERPINB2,Stfa1 (includes others),Stfa3,THBS1
WFB	GATA2			transcription regulator		1.645		0.106	5.06e-08	AR,CD34,CDKN1A,CXCL10,CXCL12,CXCL2,Cxcl3,CYP2F1,HBA1/HBA2,IL1RL1,KRT77,LCN2,MAOB,MMP2,PLK2,RCAN1,REG1A,RUNX1,S100A9,S1PR3,SERPINB2,Stfa1 (includes others),Stfa3,THBS1
CAF	GATA3			transcription regulator		-0.293		0.043	3.43e-05	ANGPTL4,CD3E,CDKN1A,FSCN1,HIF1A,IL1RL1,LOX,PPL,RCAN1,RGCC,RUNX1,S100A9,SLPI,Sprr2a1/Sprr2a2
WFB	GATA3			transcription regulator		-0.293		0.039	3.43e-05	ANGPTL4,CD3E,CDKN1A,FSCN1,HIF1A,IL1RL1,LOX,PPL,RCAN1,RGCC,RUNX1,S100A9,SLPI,Sprr2a1/Sprr2a2
CAF	GATA4			transcription regulator		0.447		0.074	7.3e-07	COL3A1,CTHRC1,CXCL2,CXCL6,ECM2,EPHX1,IGFBP5,LCN2,LDHA,MMP27,PGAM1,POSTN,PPL,PTGS2,SERPINA3,SPP1,TIMP1
WFB	GATA4			transcription regulator		0.447		0.068	7.3e-07	COL3A1,CTHRC1,CXCL2,CXCL6,ECM2,EPHX1,IGFBP5,LCN2,LDHA,MMP27,PGAM1,POSTN,PPL,PTGS2,SERPINA3,SPP1,TIMP1
CAF	GATA6			transcription regulator		0.088		0.021	1.96e-05	BMP4,CDKN1A,CXCL13,HBA1/HBA2,LAMB2,LTBP1,PGK1,PPL,PTGIS,Saa3,SCD,SLPI,SPARC
WFB	GATA6			transcription regulator		-0.44		0.02	1.96e-05	BMP4,CDKN1A,CXCL13,HBA1/HBA2,LAMB2,LTBP1,PGK1,PPL,PTGIS,Saa3,SCD,SLPI,SPARC
CAF	GLI2			transcription regulator		0		0.179	1.22e-11	BMP4,CDKN1A,CSF3,CXCL10,CXCL2,CXCL3,CXCL6,HK2,IL1RL1,KRT1,MMP13,MMP3,MMP9,NTN1,SPP1,UGCG
WFB	GLI2			transcription regulator		0		0.164	1.22e-11	BMP4,CDKN1A,CSF3,CXCL10,CXCL2,CXCL3,CXCL6,HK2,IL1RL1,KRT1,MMP13,MMP3,MMP9,NTN1,SPP1,UGCG
CAF	HDAC1			transcription regulator		-0.907		-0.075	1.52e-06	Acp5,AR,CD34,CD44,CDKN1A,EPGN,KRT15,LCN2,MMP9,Mt2,PTGS2,RECK,S100A9,SERPINB2,SERPINE1,SGK1,SPP1
WFB	HDAC1			transcription regulator		-0.907		-0.069	1.52e-06	Acp5,AR,CD34,CD44,CDKN1A,EPGN,KRT15,LCN2,MMP9,Mt2,PTGS2,RECK,S100A9,SERPINB2,SERPINE1,SGK1,SPP1
WFB	HDAC2			transcription regulator		-0.083		-0.025	6.11e-05	CD34,CDKN1A,DPT,EPGN,F3,KRT15,MMP9,Mt2,PTGS2,S100A9
CAF	HDAC2			transcription regulator		-0.83		-0.028	6.11e-05	CD34,CDKN1A,DPT,EPGN,F3,KRT15,MMP9,Mt2,PTGS2,S100A9
CAF	HDAC3			transcription regulator		1.176		-0.135	1.25e-05	CD34,CDKN1A,CXCL10,CXCL2,HP,MMP9,PTGS2,SCD,SPP1
WFB	HDAC3			transcription regulator		1.176		-0.124	1.25e-05	CD34,CDKN1A,CXCL10,CXCL2,HP,MMP9,PTGS2,SCD,SPP1
CAF	HDAC4			transcription regulator		0.09		-0.064	5.74e-05	ANGPTL4,CDKN1A,HIF1A,ISG15,LDHA,MMP10,MMP13,MMP9,PTGS2,SERPINB2
WFB	HDAC4			transcription regulator		0.09		-0.059	5.74e-05	ANGPTL4,CDKN1A,HIF1A,ISG15,LDHA,MMP10,MMP13,MMP9,PTGS2,SERPINB2
CAF	HMGB2			transcription regulator					3.87e-05	CSF3,CXCL2,MMP10,MMP3,PHLDA1
WFB	HMGB2			transcription regulator					3.87e-05	CSF3,CXCL2,MMP10,MMP3,PHLDA1
CAF	HNF1B			transcription regulator		-1.155		0.009	4.89e-07	ACTN1,BGN,CD44,CITED2,COL5A1,COL5A2,MMP10,MMP2,NID2,PTGIS,SERPINH1,SPARC
WFB	HNF1B			transcription regulator		-1.155		0.008	4.89e-07	ACTN1,BGN,CD44,CITED2,COL5A1,COL5A2,MMP10,MMP2,NID2,PTGIS,SERPINH1,SPARC
WFB	CEBPB			transcription regulator	Activated	3.045		0.245	2.62e-16	ADH7,AKR1B10,APCDD1,CD14,CDKN1A,CSF3,CXCL10,CXCL2,DAPK1,DCN,DYNLT1,HP,HSPA8,IER3,KRT15,KRT6B,LCN2,LEPR,LGMN,MMP10,MMP13,MMP3,ODC1,OXTR,PTGS2,RCAN1,Saa3,SCD,SERPINB2,SGK1,SPP1,TMEM176A,TMEM176B,XDH
WFB	STAT3			transcription regulator	Activated	2.928		0.183	5.17e-19	ANGPTL4,CD44,CDKN1A,CFB,COL3A1,COL5A1,CSF2,CSF3,CTSB,CXCL10,CXCL13,CXCL2,CXCL3,CXCL6,EGR3,EPAS1,F3,FSCN1,HIF1A,HK2,HP,IGFBP5,ISG15,LDHA,LEPR,LOX,MMP10,MMP13,MMP2,MMP3,MMP9,NPM1,PDIA4,PGK1,PHLDA1,PROCR,PTGS2,REG1A,RUNX1,S100A9,SERPINA3,SERPINE1,SGK1,SPP1,THBS1,TIMP1
CAF	HOXD10			transcription regulator		0.378		-0.007	5.9e-05	CD44,MAGED2,MAOB,RHOC,SERPINE1,TIMP1,TIMP2
WFB	HOXD10			transcription regulator		0.378		-0.006	5.9e-05	CD44,MAGED2,MAOB,RHOC,SERPINE1,TIMP1,TIMP2
CAF	FOSL1			transcription regulator	Activated	2.923		0.135	2.45e-09	CD44,CSF3,CXCL6,MMP10,MMP13,MMP2,MMP3,MMP9,SERPINB2,SERPINE1,SPARC,THBS1
WFB	FOSL1			transcription regulator	Activated	2.923		0.124	2.45e-09	CD44,CSF3,CXCL6,MMP10,MMP13,MMP2,MMP3,MMP9,SERPINB2,SERPINE1,SPARC,THBS1
WFB	HTT			transcription regulator		1.375		0.07	7.86e-10	ALDOA,ATP1A1,CA4,CDKN1A,CITED2,COCH,COL16A1,DCN,GAPDH,GSN,HBA1/HBA2,HIF1A,HSPA8,IGFBP5,KLF9,KRT1,LDHA,LOX,Marcks,MDH2,MMP10,MMP2,MMP3,PFN1,PLOD3,RGS16,SERPINA3,SERPINH1,SGK1,Sik1,SPP1,THBS2,TIMP3,Tmsb4x (includes others),TPI1,TUBB
CAF	HTT			transcription regulator		-0.072		0.076	7.86e-10	ALDOA,ATP1A1,CA4,CDKN1A,CITED2,COCH,COL16A1,DCN,GAPDH,GSN,HBA1/HBA2,HIF1A,HSPA8,IGFBP5,KLF9,KRT1,LDHA,LOX,Marcks,MDH2,MMP10,MMP2,MMP3,PFN1,PLOD3,RGS16,SERPINA3,SERPINH1,SGK1,Sik1,SPP1,THBS2,TIMP3,Tmsb4x (includes others),TPI1,TUBB
CAF	JUN			transcription regulator	Activated	2.755		0.23	3.85e-20	ADH7,AR,CD14,CD44,CDKN1A,CHL1,Clca3a1/Clca3a2,CSF2,CSF3,CXCL10,CXCL3,CYGB,EPAS1,EREG,F3,FLNC,HK2,IL1RL1,KRT15,LTBP1,MAOB,MMP10,MMP13,MMP2,MMP3,MMP9,OXTR,PRDX1,PTGS2,SCD,SERP1,SERPINB2,SERPINE1,SGK1,SPARC,SPP1,SULF2,THBS1,TIMP1,TIMP3,Tmsb4x (includes others),TNC,TXN
CAF	SMAD4			transcription regulator	Activated	2.369		0.195	7.17e-13	ANGPTL4,BGN,CDKN1A,CITED2,CXCL2,CXCL3,CXCL6,DAPK1,EIF4EBP1,EREG,FSCN1,HP,IER3,MMP13,PTGS2,RGCC,RUNX1,SCD,SERPINE1,SGK1,SLC25A4,THBS1,TIMP1,TIMP3,TNC
CAF	IRF2			transcription regulator		-0.32		0.229	6.97e-06	CD14,CDKN1A,CFB,CXCL10,FCGBP,HK2,ISG15,LCN2,PTGS2,SLCO2B1,SRXN1
WFB	IRF2			transcription regulator		-0.32		0.21	6.97e-06	CD14,CDKN1A,CFB,CXCL10,FCGBP,HK2,ISG15,LCN2,PTGS2,SLCO2B1,SRXN1
WFB	SMAD4			transcription regulator	Activated	2.369		0.178	7.17e-13	ANGPTL4,BGN,CDKN1A,CITED2,CXCL2,CXCL3,CXCL6,DAPK1,EIF4EBP1,EREG,FSCN1,HP,IER3,MMP13,PTGS2,RGCC,RUNX1,SCD,SERPINE1,SGK1,SLC25A4,THBS1,TIMP1,TIMP3,TNC
CAF	PDX1			transcription regulator	Activated	2.333		0.106	1.14e-05	CD44,COL3A1,CXCL2,EIF4EBP1,F3,IER3,KLF6,MAOB,PDIA4,PDIA6,PPP2R2C,SPP1,TXNIP
CAF	JUND			transcription regulator					4.16e-05	CXCL10,F3,MMP13,MMP3,MMP9,SERPINB2,SPP1,TIMP1
WFB	JUND			transcription regulator					4.16e-05	CXCL10,F3,MMP13,MMP3,MMP9,SERPINB2,SPP1,TIMP1
CAF	KLF11			transcription regulator		-0.518		0.094	2.75e-12	ADAMTS1,COL3A1,DCN,LOX,LTBP1,MAOB,MMP13,MMP2,MMP3,MMP9,PLAT,SERPINE1,SERPINH1,THBS1,THBS2,TIMP1,TIMP2,TIMP3
WFB	KLF11			transcription regulator		-1.123		0.086	2.75e-12	ADAMTS1,COL3A1,DCN,LOX,LTBP1,MAOB,MMP13,MMP2,MMP3,MMP9,PLAT,SERPINE1,SERPINH1,THBS1,THBS2,TIMP1,TIMP2,TIMP3
WFB	PDX1			transcription regulator	Activated	2.333		0.097	1.14e-05	CD44,COL3A1,CXCL2,EIF4EBP1,F3,IER3,KLF6,MAOB,PDIA4,PDIA6,PPP2R2C,SPP1,TXNIP
CAF	SMAD3			transcription regulator	Activated	2.321		0.21	4.7e-10	BGN,CDKN1A,COL3A1,CXCL10,CXCL3,DAPK1,EREG,HP,HSP90B1,MMP13,MMP9,PCSK5,PTGS2,S1PR3,SERPINE1,SLC25A4,SPARC,SPP1,THBS1,TIMP1,TIMP3,TNC
CAF	KLF4			transcription regulator		-1.258		0.199	2.55e-08	ADAMTS1,APCDD1,CD14,CD34,CD44,CDKN1A,COL8A1,CXCL3,GBP4,MMP13,ODC1,PLAT,PPL,SERPINB2,SERPINE1,SERPINH1,SLPI,SOD3,Sprr2a1/Sprr2a2,THBS1,TNC
WFB	KLF4			transcription regulator		-1.258		0.182	2.55e-08	ADAMTS1,APCDD1,CD14,CD34,CD44,CDKN1A,COL8A1,CXCL3,GBP4,MMP13,ODC1,PLAT,PPL,SERPINB2,SERPINE1,SERPINH1,SLPI,SOD3,Sprr2a1/Sprr2a2,THBS1,TNC
WFB	MAFB			transcription regulator		-0.216		0.234	1.04e-05	ACTN1,AKR1B10,CMKLR1,CXCL12,CXCL2,FCGBP,LGMN,MMP9,SERPINB2
WFB	SMAD3			transcription regulator	Activated	2.321		0.192	4.7e-10	BGN,CDKN1A,COL3A1,CXCL10,CXCL3,DAPK1,EREG,HP,HSP90B1,MMP13,MMP9,PCSK5,PTGS2,S1PR3,SERPINE1,SLC25A4,SPARC,SPP1,THBS1,TIMP1,TIMP3,TNC
WFB	JUN			transcription regulator	Activated	2.317		0.211	3.85e-20	ADH7,AR,CD14,CD44,CDKN1A,CHL1,Clca3a1/Clca3a2,CSF2,CSF3,CXCL10,CXCL3,CYGB,EPAS1,EREG,F3,FLNC,HK2,IL1RL1,KRT15,LTBP1,MAOB,MMP10,MMP13,MMP2,MMP3,MMP9,OXTR,PRDX1,PTGS2,SCD,SERP1,SERPINB2,SERPINE1,SGK1,SPARC,SPP1,SULF2,THBS1,TIMP1,TIMP3,Tmsb4x (includes others),TNC,TXN
CAF	MRTFA			transcription regulator		1.771		0.095	1.39e-11	CXCL12,CXCL6,DDAH1,EGR3,GSTM5,ITGA5,LCN2,MMP9,PFN1,PTGS2,RUNX1,S100A9,Saa3,SERPINB2,SERPINE1,SGK1,SLPI,THBS1,TNC,Tpm4
WFB	MRTFB			transcription regulator		1.78		0.162	3.06e-13	ADAMTS1,COL3A1,COL5A2,CXCL6,DDAH1,EGR3,GSTM5,IGFBP5,ITGA5,LCN2,POSTN,PTGS2,RUNX1,S100A9,Saa3,SERPINB2,SERPINE1,SGK1,SLPI,THBS1,Tpm4
CAF	MRTFB			transcription regulator		1.315		0.176	3.06e-13	ADAMTS1,COL3A1,COL5A2,CXCL6,DDAH1,EGR3,GSTM5,IGFBP5,ITGA5,LCN2,POSTN,PTGS2,RUNX1,S100A9,Saa3,SERPINB2,SERPINE1,SGK1,SLPI,THBS1,Tpm4
CAF	MYB			transcription regulator		-0.817		0.16	5.48e-07	ADAM12,CD14,CD34,CSF3,CXCL12,CXCL2,CXCL6,HSPA8,IGFBP5,LCN2,MMP3,PTGS2,RGCC,SPP1
WFB	MYB			transcription regulator		-0.817		0.146	5.48e-07	ADAM12,CD14,CD34,CSF3,CXCL12,CXCL2,CXCL6,HSPA8,IGFBP5,LCN2,MMP3,PTGS2,RGCC,SPP1
CAF	MYC			transcription regulator		1.49		0.179	1.36e-20	ACTN1,ADAMTS1,ALDOA,APCDD1,AR,CAPZB,CD44,CDKN1A,COL14A1,COL3A1,COL5A1,COL5A2,COL8A1,CSRP2,CTSB,CTSV,CXCL10,DDIT4,DDX3X,EIF4EBP1,ENO1,F3,FSTL1,GAPDH,GBP4,HIF1A,HK2,IER3,KLF6,KRT6B,LAMB2,LDHA,LGMN,LOX,MAN2A1,MIF,MMP9,Mt2,NME2,NOCT,NPM1,ODC1,PGAM1,PGK1,PKM,PLA1A,PPIA,PPL,PTGS2,SCD,SCEL,SERPINE1,SERPINH1,SGK1,SPARC,SPP1,Sprr2a1/Sprr2a2,ST3GAL1,TAGLN2,THBS1,THBS2,TIMP1,TIMP2,TNC,TPI1,TXN,TXNIP
WFB	MYC			transcription regulator		1.268		0.164	1.36e-20	ACTN1,ADAMTS1,ALDOA,APCDD1,AR,CAPZB,CD44,CDKN1A,COL14A1,COL3A1,COL5A1,COL5A2,COL8A1,CSRP2,CTSB,CTSV,CXCL10,DDIT4,DDX3X,EIF4EBP1,ENO1,F3,FSTL1,GAPDH,GBP4,HIF1A,HK2,IER3,KLF6,KRT6B,LAMB2,LDHA,LGMN,LOX,MAN2A1,MIF,MMP9,Mt2,NME2,NOCT,NPM1,ODC1,PGAM1,PGK1,PKM,PLA1A,PPIA,PPL,PTGS2,SCD,SCEL,SERPINE1,SERPINH1,SGK1,SPARC,SPP1,Sprr2a1/Sprr2a2,ST3GAL1,TAGLN2,THBS1,THBS2,TIMP1,TIMP2,TNC,TPI1,TXN,TXNIP
CAF	MYCN			transcription regulator		0.504		0.089	8.11e-10	ALDOA,CDKN1A,CITED2,CKAP4,COL5A2,COL8A1,EEF1G,GAPDH,HK2,LDHA,MMP2,NME2,NPM1,ODC1,P3H1,PDIA4,SERPINE1,SPARC,TIMP2,TMED9,TPI1,TUBB
WFB	MYCN			transcription regulator		0.504		0.081	8.11e-10	ALDOA,CDKN1A,CITED2,CKAP4,COL5A2,COL8A1,EEF1G,GAPDH,HK2,LDHA,MMP2,NME2,NPM1,ODC1,P3H1,PDIA4,SERPINE1,SPARC,TIMP2,TMED9,TPI1,TUBB
CAF	MYF6			transcription regulator		-0.569		0.223	1.17e-12	ANGPTL4,CDKN1A,CTSB,CXCL10,CXCL13,DCN,FSTL1,GSN,IL33,MMP10,MMP2,RECK,SERPINE1,SPARC,SPP1,THBS1,TNFRSF11B
WFB	MYF6			transcription regulator		-1.116		0.204	1.17e-12	ANGPTL4,CDKN1A,CTSB,CXCL10,CXCL13,DCN,FSTL1,GSN,IL33,MMP10,MMP2,RECK,SERPINE1,SPARC,SPP1,THBS1,TNFRSF11B
CAF	NEUROG1			transcription regulator		-1.134		-0.084	6.54e-05	ADD3,COL3A1,EPAS1,MMP9,PLK2,PPIC,THBS1
WFB	NEUROG1			transcription regulator		-1.134		-0.077	6.54e-05	ADD3,COL3A1,EPAS1,MMP9,PLK2,PPIC,THBS1
CAF	CEBPE			transcription regulator	Activated	2.207		0.171	2.13e-05	CD14,CTSV,LCN2,MMP2,MMP9,PTGS2,SERPINB2
WFB	CEBPE			transcription regulator	Activated	2.207		0.156	2.13e-05	CD14,CTSV,LCN2,MMP2,MMP9,PTGS2,SERPINB2
CAF	HOXD3			transcription regulator	Activated	2.2		0.18	1.21e-05	DSG1,ITGA5,MMP2,SERPINE1,THBS1
WFB	HOXD3			transcription regulator	Activated	2.2		0.165	1.21e-05	DSG1,ITGA5,MMP2,SERPINE1,THBS1
WFB	NFE2L2			transcription regulator		0.638		0.236	8.53e-15	Acp5,ADH7,AKR1B10,ALDH3A1,ALDOA,ATP1A1,CDKN1A,COL3A1,CXCL10,CXCL2,CXCL3,CXCL6,EPAS1,EPHX1,GSTM5,GSTO1,HSP90B1,IL1R2,ISG15,LY6E,MMP10,MMP9,NOCT,PDIA3,PDIA4,PDIA6,PPIB,PRDX1,PTGS2,SERPINA3,SERPINE1,SOD3,SRXN1,TPI1,TXN
CAF	NFIX			transcription regulator		-1.103		0.09	5.73e-05	ADAM12,POSTN,SERPINA3,SERPINE1,SPARCL1
WFB	NFIX			transcription regulator		-1.103		0.082	5.73e-05	ADAM12,POSTN,SERPINA3,SERPINE1,SPARCL1
WFB	NFKB2			transcription regulator		-0.612		0.245	1.64e-07	AR,CDKN1A,CXCL12,CXCL13,ICOSLG/LOC102723996,MARCKSL1,MMP2,MMP9,PLPP3,PTGS2
WFB	MRTFA			transcription regulator	Activated	2.192		0.087	1.39e-11	CXCL12,CXCL6,DDAH1,EGR3,GSTM5,ITGA5,LCN2,MMP9,PFN1,PTGS2,RUNX1,S100A9,Saa3,SERPINB2,SERPINE1,SGK1,SLPI,THBS1,TNC,Tpm4
CAF	RUNX2			transcription regulator	Activated	2.15		0.198	2.1e-06	CDKN1A,HIF1A,MMP13,MMP2,RGCC,RUNX1,SERPINE1,SPP1,TIMP1,TNFRSF11B,UGCG
WFB	RUNX2			transcription regulator	Activated	2.15		0.182	2.1e-06	CDKN1A,HIF1A,MMP13,MMP2,RGCC,RUNX1,SERPINE1,SPP1,TIMP1,TNFRSF11B,UGCG
CAF	YY1			transcription regulator	Activated	2.137		0.008	6.85e-06	BMP4,CALR,CD34,CDKN1A,CXCL12,DDIT4,DKK2,EEF1B2,HIF1A,ICOSLG/LOC102723996,IGFBP5,IL1R2,MMP13,MMP2,SLC25A4,TIMP1,WSB1
CAF	NKX3-1			transcription regulator					2.41e-05	AR,CTSB,CTSV,CXCL13,MMP9,PIK3R1,RUNX1
WFB	NKX3-1			transcription regulator					2.41e-05	AR,CTSB,CTSV,CXCL13,MMP9,PIK3R1,RUNX1
WFB	NOTCH1			transcription regulator		0.997		0.034	1.86e-05	CD14,CD44,CDKN1A,EPAS1,HBA1/HBA2,HIF1A,HSPA8,LOX,MMP10,MMP2,MMP3,PDIA3,PTGS2,SERPINE1,SPP1
CAF	NOTCH1			transcription regulator		0.54		0.037	1.86e-05	CD14,CD44,CDKN1A,EPAS1,HBA1/HBA2,HIF1A,HSPA8,LOX,MMP10,MMP2,MMP3,PDIA3,PTGS2,SERPINE1,SPP1
WFB	YY1			transcription regulator	Activated	2.137		0.007	6.85e-06	BMP4,CALR,CD34,CDKN1A,CXCL12,DDIT4,DKK2,EEF1B2,HIF1A,ICOSLG/LOC102723996,IGFBP5,IL1R2,MMP13,MMP2,SLC25A4,TIMP1,WSB1
CAF	HOXA10			transcription regulator	Activated	2.055		-0.127	7.7e-10	ATP1A2,CDKN1A,COL3A1,CTSV,CYP2F1,IGFBP5,KLF9,KRT15,LAMA2,LCN2,LEPR,P4HB,PDPN,PIK3R1,SCD,SLC27A6,TNXB,XDH
CAF	PIAS3			transcription regulator		1.387		-0.116	1.68e-06	HP,MMP13,MMP3,MMP9,SERPINA3
WFB	PIAS3			transcription regulator		1.387		-0.106	1.68e-06	HP,MMP13,MMP3,MMP9,SERPINA3
CAF	POU5F1			transcription regulator		0.783		0.125	2.24e-06	APCDD1,BMP4,CD63,CTSB,CTSV,CXCL10,CXCL12,CXCL3,DAPK1,ENO1,GBP4,HIF1A,HK2,LDHA,MMP2,MMP9,PPL,SPP1,Sprr2a1/Sprr2a2,TNFRSF11B
WFB	POU5F1			transcription regulator		0.783		0.115	2.24e-06	APCDD1,BMP4,CD63,CTSB,CTSV,CXCL10,CXCL12,CXCL3,DAPK1,ENO1,GBP4,HIF1A,HK2,LDHA,MMP2,MMP9,PPL,SPP1,Sprr2a1/Sprr2a2,TNFRSF11B
WFB	PPARGC1A			transcription regulator		-0.402		0.095	4.25e-22	ADAMTS1,BMP4,CDKN1A,CPXM1,CXCL10,DCN,DPT,EPAS1,HIF1A,HK2,IGFBP5,IL1R2,ISM1,LAMA2,LDHA,MAOB,MDH2,MFAP5,MMP19,MMP2,ODC1,PCSK5,PDIA5,PDPN,PGAM1,PIK3R1,POSTN,PTGS2,Saa3,SCD,SERPINA3,SERPINH1,Sik1,SLC39A14,SPARCL1,TIMP1,TIMP2,TIMP3,TNFRSF11B,XDH
CAF	PPARGC1A			transcription regulator		-0.808		0.103	4.25e-22	ADAMTS1,BMP4,CDKN1A,CPXM1,CXCL10,DCN,DPT,EPAS1,HIF1A,HK2,IGFBP5,IL1R2,ISM1,LAMA2,LDHA,MAOB,MDH2,MFAP5,MMP19,MMP2,ODC1,PCSK5,PDIA5,PDPN,PGAM1,PIK3R1,POSTN,PTGS2,Saa3,SCD,SERPINA3,SERPINH1,Sik1,SLC39A14,SPARCL1,TIMP1,TIMP2,TIMP3,TNFRSF11B,XDH
CAF	PRDM1			transcription regulator		-0.785		-0.071	1.35e-05	AFF3,ANGPTL4,CD44,CSF3,CXCL2,CXCL3,CXCL6,DDIT4,REG1A,RGS16,S100A9,SCARA5,SERPINA3,SLCO2B1,TRIB1
WFB	PRDM1			transcription regulator		-0.785		-0.065	1.35e-05	AFF3,ANGPTL4,CD44,CSF3,CXCL2,CXCL3,CXCL6,DDIT4,REG1A,RGS16,S100A9,SCARA5,SERPINA3,SLCO2B1,TRIB1
CAF	RELB			transcription regulator		-1.219		0.203	1.58e-05	CDKN1A,CSF2,CXCL12,CXCL13,ICOSLG/LOC102723996,MARCKSL1,PLPP3,PTGS2
WFB	RELB			transcription regulator		-1.915		0.186	1.58e-05	CDKN1A,CSF2,CXCL12,CXCL13,ICOSLG/LOC102723996,MARCKSL1,PLPP3,PTGS2
CAF	RUNX1	0.0456	2.943	transcription regulator		0.783		0.137	1.98e-09	CD34,CDKN1A,CSF2,EPAS1,FSCN1,HBA1/HBA2,KRT1,KRT80,MMP13,NR4A3,RGCC,RUNX1,S100A9,SERPINE1,SPP1,Stfa3,TIMP1,UGCG
WFB	RUNX1	0.00095	3.772	transcription regulator		0.124		0.126	1.98e-09	CD34,CDKN1A,CSF2,EPAS1,FSCN1,HBA1/HBA2,KRT1,KRT80,MMP13,NR4A3,RGCC,RUNX1,S100A9,SERPINE1,SPP1,Stfa3,TIMP1,UGCG
WFB	HOXA10			transcription regulator	Activated	2.055		-0.117	7.7e-10	ATP1A2,CDKN1A,COL3A1,CTSV,CYP2F1,IGFBP5,KLF9,KRT15,LAMA2,LCN2,LEPR,P4HB,PDPN,PIK3R1,SCD,SLC27A6,TNXB,XDH
WFB	CREB1			transcription regulator	Activated	2.028		0.118	9.8e-07	Abca8a,ATP1A1,CDKN1A,COCH,COX8A,CSRP2,CXCL2,DKK2,IER3,KDELR3,LCN2,MARCKSL1,MMP13,NR4A3,PLAT,PTGS2,S1PR3,SCD,SGK1,Sik1,SRXN1,SSR4,TAGLN2,Tpm4,TSKU,TXN
WFB	MED16			transcription regulator	Inhibited	-2		-0.236	1.83e-05	ANGPTL4,MMP13,MMP2,MMP9
CAF	SATB1			transcription regulator	Inhibited	-2.023		-0.072	6.12e-05	ACTN1,ARF5,CDKN1A,CSF2,EPAS1,GLRX,HSPA8,IL1R2,PTGS2,RUNX1,SGK1
CAF	SCX			transcription regulator		-0.651		-0.162	1.56e-05	MMP3,POSTN,SPP1,TIMP3,TNC
WFB	SCX			transcription regulator		-0.651		-0.148	1.56e-05	MMP3,POSTN,SPP1,TIMP3,TNC
CAF	SIN3A			transcription regulator					5.66e-06	Acp5,EPGN,KLF6,MMP9,PTGS2,S100A9,SERPINE1,TXNIP
WFB	SIN3A			transcription regulator					5.66e-06	Acp5,EPGN,KLF6,MMP9,PTGS2,S100A9,SERPINE1,TXNIP
CAF	SIRT1			transcription regulator		-0.78		-0.153	5.1e-06	CDKN1A,EPAS1,FLT3LG,HIF1A,HK2,LAMA2,LGALS3BP,LY6E,MMP13,MMP2,MMP3,MMP9,MYL6,RGS16,SERPINE1,SFRP2,SLC27A6,SOD3,TIMP2,TIMP3
WFB	SIRT1			transcription regulator		-0.78		-0.14	5.1e-06	CDKN1A,EPAS1,FLT3LG,HIF1A,HK2,LAMA2,LGALS3BP,LY6E,MMP13,MMP2,MMP3,MMP9,MYL6,RGS16,SERPINE1,SFRP2,SLC27A6,SOD3,TIMP2,TIMP3
CAF	SMAD2			transcription regulator		1.128		0.227	2.29e-05	BGN,CDKN1A,DAPK1,MMP13,MMP2,MMP9,SERPINE1,THBS1,TIMP3
WFB	SMAD2			transcription regulator		1.128		0.208	2.29e-05	BGN,CDKN1A,DAPK1,MMP13,MMP2,MMP9,SERPINE1,THBS1,TIMP3
WFB	SATB1			transcription regulator	Inhibited	-2.023		-0.066	6.12e-05	ACTN1,ARF5,CDKN1A,CSF2,EPAS1,GLRX,HSPA8,IL1R2,PTGS2,RUNX1,SGK1
CAF	IKZF1			transcription regulator	Inhibited	-2.037		-0.158	7.8e-07	CD34,CDKN1A,CSF3,CXCL2,CYP7B1,FGFR4,HK2,PGAM1,RUNX1,SASH1,SERPINH1,SULF2,TXNIP
CAF	TAF4			transcription regulator	Inhibited	-2.191		-0.248	3.3e-08	AR,DCN,EPGN,KRT6B,MMP13,MMP2,MMP3,RUNX1,SFRP2,SPP1,THBS1,THBS2
WFB	TAF4			transcription regulator	Inhibited	-2.191		-0.227	3.3e-08	AR,DCN,EPGN,KRT6B,MMP13,MMP2,MMP3,RUNX1,SFRP2,SPP1,THBS1,THBS2
CAF	SMAD7			transcription regulator		-0.16		-0.107	1.03e-09	BGN,CDKN1A,CITED2,COL3A1,CXCL10,CXCL12,DCN,EIF4EBP1,MMP9,NID2,PLAT,SCD,SERPINE1,TIMP1,TIMP3,TXN
WFB	SMAD7			transcription regulator		-0.16		-0.098	1.03e-09	BGN,CDKN1A,CITED2,COL3A1,CXCL10,CXCL12,DCN,EIF4EBP1,MMP9,NID2,PLAT,SCD,SERPINE1,TIMP1,TIMP3,TXN
CAF	SNAI1			transcription regulator		0.57		0.012	3.89e-06	ACTN1,BMP4,CDH4,CFL1,FLNC,GSN,MMP9,PTGS2,SERPINE1,SERPINH1,SPARC,SPARCL1
WFB	SNAI1			transcription regulator		0.57		0.011	3.89e-06	ACTN1,BMP4,CDH4,CFL1,FLNC,GSN,MMP9,PTGS2,SERPINE1,SERPINH1,SPARC,SPARCL1
CAF	SOX9			transcription regulator		-1.167		0.217	3.99e-05	ADAMTS1,AR,CDKN1A,CYP26B1,KRT15,SULF2,THBS2,TIMP2,WIF1
WFB	SOX9			transcription regulator		-1.766		0.199	3.99e-05	ADAMTS1,AR,CDKN1A,CYP26B1,KRT15,SULF2,THBS2,TIMP2,WIF1
CAF	SP3			transcription regulator		1.311		0.21	2e-10	ADD3,CDKN1A,CITED2,CYP7B1,EREG,F3,MAOB,MMP2,PGK1,PKM,PROCR,PTGS2,RECK,SERPINE1,SERPINH1,SGK1,SPARC,TIMP1,TIMP2,TNC
WFB	SP3			transcription regulator		1.311		0.192	2e-10	ADD3,CDKN1A,CITED2,CYP7B1,EREG,F3,MAOB,MMP2,PGK1,PKM,PROCR,PTGS2,RECK,SERPINE1,SERPINH1,SGK1,SPARC,TIMP1,TIMP2,TNC
WFB	SPDEF			transcription regulator		-1.941		-0.239	9.3e-08	CD34,CDKN1A,COL16A1,COL5A1,COL5A2,HIF1A,ITGA5,LAMB2,SERPINE1,TNC
CAF	SQSTM1			transcription regulator		0.308		0.171	5.44e-07	CITED2,CKAP4,CXCL10,CXCL2,GSTM5,PLAT,PLK2,RGCC
WFB	SQSTM1			transcription regulator		0.308		0.157	5.44e-07	CITED2,CKAP4,CXCL10,CXCL2,GSTM5,PLAT,PLK2,RGCC
CAF	SRF			transcription regulator		-0.183		0.152	5.1e-07	Abca8a,CDKN1A,CSRP2,EGR3,FHL2,GSN,GSTM5,LCN2,LEPR,LMCD1,MMP9,NPM1,PPIA,PTGS2,S100A9,Saa3,SERPINB2,SLPI,TNC,Tpm4
WFB	SRF			transcription regulator		-0.183		0.139	5.1e-07	Abca8a,CDKN1A,CSRP2,EGR3,FHL2,GSN,GSTM5,LCN2,LEPR,LMCD1,MMP9,NPM1,PPIA,PTGS2,S100A9,Saa3,SERPINB2,SLPI,TNC,Tpm4
CAF	NKX2-1			transcription regulator	Inhibited	-2.216		0.218	5.96e-09	BMP4,CA4,CD14,CYGB,ENC1,FGFR4,IER3,LCN2,LSP1,MMP2,PDPN,Saa3,SCD,SERPINE1,Sprr2a1/Sprr2a2,THBS1,TNC
CAF	STAT6			transcription regulator		1.13		0.062	2.29e-06	ABLIM1,Acp5,CDKN1A,CKAP4,Clca3a1/Clca3a2,COL3A1,CTSB,CXCL2,DDAH1,EPHX1,FSCN1,IL33,ISG15,LGALS3BP,MMP13,MMP2,MMP9,PTGS2,SERPINE1,TIMP1,TMEM176B
WFB	STAT6			transcription regulator		1.13		0.057	2.29e-06	ABLIM1,Acp5,CDKN1A,CKAP4,Clca3a1/Clca3a2,COL3A1,CTSB,CXCL2,DDAH1,EPHX1,FSCN1,IL33,ISG15,LGALS3BP,MMP13,MMP2,MMP9,PTGS2,SERPINE1,TIMP1,TMEM176B
WFB	NKX2-1			transcription regulator	Inhibited	-2.216		0.2	5.96e-09	BMP4,CA4,CD14,CYGB,ENC1,FGFR4,IER3,LCN2,LSP1,MMP2,PDPN,Saa3,SCD,SERPINE1,Sprr2a1/Sprr2a2,THBS1,TNC
CAF	KLF2			transcription regulator	Inhibited	-2.384		-0.17	9.3e-11	BMP4,CDKN1A,CXCL2,CXCL3,EPAS1,F3,HIF1A,ICOSLG/LOC102723996,IL1RL1,LEPR,PDPN,PLOD2,PLPP3,PTGIS,PTGS2,SERPINE1,THBS1,TIMP1
CAF	TCF21			transcription regulator		1.96		0.045	3.87e-05	CDKN1A,MMP13,MMP2,TIMP1
WFB	TCF21			transcription regulator		1.96		0.041	3.87e-05	CDKN1A,MMP13,MMP2,TIMP1
CAF	TCF3			transcription regulator		0.098		0.112	3.01e-05	CD3E,CDKN1A,CKAP4,CTSV,EIF4EBP1,FKBP11,FLT3LG,HSP90B1,IL1RL1,KLF6,LDHA,NR4A3,PDIA4,PDIA6,PGK1,PPIA,RGS16,SCIN,TXNDC5
WFB	TCF3			transcription regulator		0.098		0.103	3.01e-05	CD3E,CDKN1A,CKAP4,CTSV,EIF4EBP1,FKBP11,FLT3LG,HSP90B1,IL1RL1,KLF6,LDHA,NR4A3,PDIA4,PDIA6,PGK1,PPIA,RGS16,SCIN,TXNDC5
CAF	TCL1A			transcription regulator					1.26e-06	Acp5,CTSB,CXCL3,IL1R2,LCN2,MMP13,MMP19,MMP9,S100A9,STEAP4
WFB	TCL1A			transcription regulator					1.26e-06	Acp5,CTSB,CXCL3,IL1R2,LCN2,MMP13,MMP19,MMP9,S100A9,STEAP4
WFB	TEAD4			transcription regulator		1.744		0.238	4.21e-07	BMP4,CD34,CDKN1A,COL3A1,COL5A2,HIF1A,IGFBP5,PLK2,POSTN,RCAN1,THBS1
CAF	TFAP2A			transcription regulator		-0.342		-0.062	1.8e-05	CDKN1A,CSF2,CXCL2,EREG,FGFR4,MMP2,MMP9,PRDX1,SERPINE1,TIMP1
WFB	TFAP2A			transcription regulator		-0.342		-0.057	1.8e-05	CDKN1A,CSF2,CXCL2,EREG,FGFR4,MMP2,MMP9,PRDX1,SERPINE1,TIMP1
WFB	TFAP2C			transcription regulator		0.263		-0.044	2.37e-05	CD44,CDKN1A,EGR3,IGFBP5,MMP2,MMP9,THBS1,TIMP1
CAF	TFAP2C			transcription regulator		-0.579		-0.048	2.37e-05	CD44,CDKN1A,EGR3,IGFBP5,MMP2,MMP9,THBS1,TIMP1
WFB	TP53			transcription regulator		1.896		0.047	3.03e-29	ACTN1,ADAM12,ADD3,ALDOA,AR,ATP1A1,CD44,CDKN1A,CITED2,COL14A1,COL3A1,COL5A2,CSF2,CTSB,CXCL10,CXCL12,CXCL2,CXCL3,CYP26B1,DAPK1,DDIT4,DDX3X,DRAM1,EGR3,EPAS1,EPHX1,F3,FHL2,FSTL1,GAPDH,GLRX,GSN,GSTM5,HIF1A,HK2,HSPA8,IER3,IGFBP5,ISG15,KLF6,Krt10,KRT15,LAMB2,LDHA,LOX,LSP1,LTBP1,MAN2A1,MDH2,MMP10,MMP13,MMP2,MMP3,MMP9,Mt2,NID2,NPM1,P4HB,PDIA5,PDIA6,PFN1,PHLDA1,PIK3R1,PKM,PLK2,PLOD2,POSTN,PPIC,PPP1CA,PRELID1,PTGS2,RGS16,RRAD,RUNX1,SCD,SEC61B,SERPINA3,SERPINB2,SERPINE1,SERPINH1,SFRP2,SGK1,SLC25A4,SLC26A7,SLPI,SPP1,SULF2,TAGLN2,THBS1,THBS2,TIMP1,TIMP2,TIMP3,Tmsb4x (includes others),TNC,Tpm4,TSKU,TUBB,YWHAH
CAF	TP53			transcription regulator		1.71		0.051	3.03e-29	ACTN1,ADAM12,ADD3,ALDOA,AR,ATP1A1,CD44,CDKN1A,CITED2,COL14A1,COL3A1,COL5A2,CSF2,CTSB,CXCL10,CXCL12,CXCL2,CXCL3,CYP26B1,DAPK1,DDIT4,DDX3X,DRAM1,EGR3,EPAS1,EPHX1,F3,FHL2,FSTL1,GAPDH,GLRX,GSN,GSTM5,HIF1A,HK2,HSPA8,IER3,IGFBP5,ISG15,KLF6,Krt10,KRT15,LAMB2,LDHA,LOX,LSP1,LTBP1,MAN2A1,MDH2,MMP10,MMP13,MMP2,MMP3,MMP9,Mt2,NID2,NPM1,P4HB,PDIA5,PDIA6,PFN1,PHLDA1,PIK3R1,PKM,PLK2,PLOD2,POSTN,PPIC,PPP1CA,PRELID1,PTGS2,RGS16,RRAD,RUNX1,SCD,SEC61B,SERPINA3,SERPINB2,SERPINE1,SERPINH1,SFRP2,SGK1,SLC25A4,SLC26A7,SLPI,SPP1,SULF2,TAGLN2,THBS1,THBS2,TIMP1,TIMP2,TIMP3,Tmsb4x (includes others),TNC,Tpm4,TSKU,TUBB,YWHAH
CAF	TP63			transcription regulator		0.598		0.191	5.13e-12	ADAMTS1,ADH7,BMP4,CA4,CDKN1A,CITED2,COL5A1,CYGB,CYP2F1,DDAH1,DDIT4,F3,FOSL2,GAPDH,HK2,HSPA8,IER3,KLF6,KRT1,KRT6B,MMP10,MMP13,P4HB,POSTN,RUNX1,SERPINB2,SERPINE1,THBS1,THBS2,TIMP3,TNC,TUBB2B
WFB	TP63			transcription regulator		0.402		0.175	5.13e-12	ADAMTS1,ADH7,BMP4,CA4,CDKN1A,CITED2,COL5A1,CYGB,CYP2F1,DDAH1,DDIT4,F3,FOSL2,GAPDH,HK2,HSPA8,IER3,KLF6,KRT1,KRT6B,MMP10,MMP13,P4HB,POSTN,RUNX1,SERPINB2,SERPINE1,THBS1,THBS2,TIMP3,TNC,TUBB2B
CAF	TP73			transcription regulator		-0.777		0.159	6.19e-10	ANGPTL4,CDKN1A,CXCL10,CXCL2,CXCL3,DDIT4,DRAM1,EREG,HIF1A,IER3,IGFBP5,ITGA5,LDHA,MMP13,MMP19,MMP2,SERPINA3,SERPINE1,THBS1,THBS2,TIMP1,TIMP3
WFB	TP73			transcription regulator		-0.777		0.145	6.19e-10	ANGPTL4,CDKN1A,CXCL10,CXCL2,CXCL3,DDIT4,DRAM1,EREG,HIF1A,IER3,IGFBP5,ITGA5,LDHA,MMP13,MMP19,MMP2,SERPINA3,SERPINE1,THBS1,THBS2,TIMP1,TIMP3
WFB	TWIST1			transcription regulator		-0.203		0.136	3.57e-08	ADAMTS1,AR,CD44,CDKN1A,CXCL12,DCN,FCGBP,GSN,IGFBP5,MMP2,RHOC,SPOCK2,SPP1,THBS2,TIMP3
CAF	TWIST1			transcription regulator		-0.705		0.148	3.57e-08	ADAMTS1,AR,CD44,CDKN1A,CXCL12,DCN,FCGBP,GSN,IGFBP5,MMP2,RHOC,SPOCK2,SPP1,THBS2,TIMP3
CAF	VDR			transcription regulator		0.389		0.091	1.77e-09	CD14,CD44,CDKN1A,CSF2,CXCL10,DSG1,F3,HK2,IER3,IGFBP5,ISG15,ODC1,PPP1CA,PTGS2,RGCC,S100A9,SPP1,TXN,TXNIP,WSB1
WFB	VDR			transcription regulator		0.389		0.084	1.77e-09	CD14,CD44,CDKN1A,CSF2,CXCL10,DSG1,F3,HK2,IER3,IGFBP5,ISG15,ODC1,PPP1CA,PTGS2,RGCC,S100A9,SPP1,TXN,TXNIP,WSB1
CAF	VHL			transcription regulator		-0.314		-0.139	1.93e-07	CDKN1A,CFL1,CXCL12,EPAS1,F3,HIF1A,IER3,ITGA5,LOX,MIF,RUNX1,SPARC,TMED3
WFB	VHL			transcription regulator		-0.314		-0.127	1.93e-07	CDKN1A,CFL1,CXCL12,EPAS1,F3,HIF1A,IER3,ITGA5,LOX,MIF,RUNX1,SPARC,TMED3
CAF	WT1			transcription regulator		-1		0.057	2.27e-11	ACTN1,APLP2,CDKN1A,CSF2,CTSV,CXCL3,DDX3X,EREG,GSN,HSP90B1,MMP13,MMP2,MMP3,MMP9,MYL6,ODC1,PDIA4,PHLDA1,PPIB,SEC13,SERPINE1,THBS1,TIMP3
WFB	WT1			transcription regulator		-1		0.052	2.27e-11	ACTN1,APLP2,CDKN1A,CSF2,CTSV,CXCL3,DDX3X,EREG,GSN,HSP90B1,MMP13,MMP2,MMP3,MMP9,MYL6,ODC1,PDIA4,PHLDA1,PPIB,SEC13,SERPINE1,THBS1,TIMP3
CAF	WWTR1			transcription regulator		1.134		0.145	3.84e-05	ANGPTL4,CD44,CDKN1A,CXCL2,CXCL3,SERPINE1,SPP1
WFB	WWTR1			transcription regulator		1.134		0.133	3.84e-05	ANGPTL4,CD44,CDKN1A,CXCL2,CXCL3,SERPINE1,SPP1
WFB	KLF2			transcription regulator	Inhibited	-2.384		-0.156	9.3e-11	BMP4,CDKN1A,CXCL2,CXCL3,EPAS1,F3,HIF1A,ICOSLG/LOC102723996,IL1RL1,LEPR,PDPN,PLOD2,PLPP3,PTGIS,PTGS2,SERPINE1,THBS1,TIMP1
WFB	IKZF1			transcription regulator	Inhibited	-2.54		-0.144	7.8e-07	CD34,CDKN1A,CSF3,CXCL2,CYP7B1,FGFR4,HK2,PGAM1,RUNX1,SASH1,SERPINH1,SULF2,TXNIP
CAF	ZBTB16			transcription regulator		0.927		-0.028	1.26e-08	Alox12e,CD14,CD34,CD3E,CD44,CDKN1A,CSF2,CSGALNACT1,CXCL10,EMB,ICOSLG/LOC102723996,MMP9,ODC1,PIK3R1,PTGS2,SCD,SPP1,TMEM176B
WFB	ZBTB16			transcription regulator		0.927		-0.025	1.26e-08	Alox12e,CD14,CD34,CD3E,CD44,CDKN1A,CSF2,CSGALNACT1,CXCL10,EMB,ICOSLG/LOC102723996,MMP9,ODC1,PIK3R1,PTGS2,SCD,SPP1,TMEM176B
CAF	ZEB1			transcription regulator		0.973		0.063	4.96e-05	COL3A1,LOX,MMP2,MMP9,PTGS2,SERPINE1,THBS1,XDH
WFB	ZEB1			transcription regulator		0.973		0.057	4.96e-05	COL3A1,LOX,MMP2,MMP9,PTGS2,SERPINE1,THBS1,XDH

### Sheet: IPA_upstream_final
Upstream Regulator	Activation z-score	P-value	Target Molecules in Dataset
NFAT5	3.187	9.36e-11	AR,C1QTNF6,CSF2,CSF3,CXCL10,CXCL3,DDIT4,EREG,F3,LCN2,PLAT,PRSS35,PTGIS,SGK1,SPP1,TNFRSF11B
NFKBIA	3.108	1.58e-27	CDKN1A,COL3A1,COL5A2,CSF2,CSF3,CTSB,CXCL10,CXCL12,CXCL2,CXCL3,CXCL6,CYP7B1,DCN,DDX3X,EREG,F3,FGFR4,FHL2,FSCN1,GSTM5,HK2,HSPA8,IER3,IL33,ISG15,LCN2,LY6E,MMP3,MMP9,Mt2,NOCT,PIK3R1,PLAT,PTGS2,RCAN1,RGS16,S100A9,Saa3,SERPINB2,SGK1,SOD3,SPTBN1,TIMP1,TIMP2,TIMP3,TMEM176B,Tmsb4x (includes others),TNC,TNFRSF11B
NFATC2	3.077	5.55e-07	CDKN1A,CITED2,CSF2,CXCL10,CXCL2,CXCL3,EGR3,GBP4,IER3,ISG15,LDHA,PLAT,PLK2,PTGS2,RCAN1
FOSL1	2.923	2.45e-09	CD44,CSF3,CXCL6,MMP10,MMP13,MMP2,MMP3,MMP9,SERPINB2,SERPINE1,SPARC,THBS1
SMAD4	2.369	7.17e-13	ANGPTL4,BGN,CDKN1A,CITED2,CXCL2,CXCL3,CXCL6,DAPK1,EIF4EBP1,EREG,FSCN1,HP,IER3,MMP13,PTGS2,RGCC,RUNX1,SCD,SERPINE1,SGK1,SLC25A4,THBS1,TIMP1,TIMP3,TNC
PDX1	2.333	1.14e-05	CD44,COL3A1,CXCL2,EIF4EBP1,F3,IER3,KLF6,MAOB,PDIA4,PDIA6,PPP2R2C,SPP1,TXNIP
SMAD3	2.321	4.7e-10	BGN,CDKN1A,COL3A1,CXCL10,CXCL3,DAPK1,EREG,HP,HSP90B1,MMP13,MMP9,PCSK5,PTGS2,S1PR3,SERPINE1,SLC25A4,SPARC,SPP1,THBS1,TIMP1,TIMP3,TNC
CEBPE	2.207	2.13e-05	CD14,CTSV,LCN2,MMP2,MMP9,PTGS2,SERPINB2
HOXD3	2.2	1.21e-05	DSG1,ITGA5,MMP2,SERPINE1,THBS1
RUNX2	2.15	2.1e-06	CDKN1A,HIF1A,MMP13,MMP2,RGCC,RUNX1,SERPINE1,SPP1,TIMP1,TNFRSF11B,UGCG
YY1	2.137	6.85e-06	BMP4,CALR,CD34,CDKN1A,CXCL12,DDIT4,DKK2,EEF1B2,HIF1A,ICOSLG/LOC102723996,IGFBP5,IL1R2,MMP13,MMP2,SLC25A4,TIMP1,WSB1
HOXA10	2.055	7.7e-10	ATP1A2,CDKN1A,COL3A1,CTSV,CYP2F1,IGFBP5,KLF9,KRT15,LAMA2,LCN2,LEPR,P4HB,PDPN,PIK3R1,SCD,SLC27A6,TNXB,XDH
SATB1	-2.023	6.12e-05	ACTN1,ARF5,CDKN1A,CSF2,EPAS1,GLRX,HSPA8,IL1R2,PTGS2,RUNX1,SGK1
TAF4	-2.191	3.3e-08	AR,DCN,EPGN,KRT6B,MMP13,MMP2,MMP3,RUNX1,SFRP2,SPP1,THBS1,THBS2
NKX2-1	-2.216	5.96e-09	BMP4,CA4,CD14,CYGB,ENC1,FGFR4,IER3,LCN2,LSP1,MMP2,PDPN,Saa3,SCD,SERPINE1,Sprr2a1/Sprr2a2,THBS1,TNC
KLF2	-2.384	9.3e-11	BMP4,CDKN1A,CXCL2,CXCL3,EPAS1,F3,HIF1A,ICOSLG/LOC102723996,IL1RL1,LEPR,PDPN,PLOD2,PLPP3,PTGIS,PTGS2,SERPINE1,THBS1,TIMP1
