## Supplementary Table 11 for "Phase-specific signatures of wound fibroblasts and matrix patterns define cancer-associated fibroblast subtypes"

### Sheet: GSEA_GeneSets
Supplementary Table 11	5DW_FB UP	5DW_FB DOWN	CAF_HPV_UP	CAF_HPV_DOWN	LATE WFB D12v26 GSE84256	EARLY WFB D12v26 GSE84256	UP ASMA+ MYOFB GSE95786	DOWN ASMA+ MYOFB GSE95786	TGFB UP - HUMAN SKIN FBS - GSE79621	TGFB DOWN - HUMAN SKIN FBS - GSE79621	LPS UP - HUMAN SKIN FBS - GSE79621	LPS DOWN - HUMAN SKIN FBS - GSE79621	SERUM UP - SKIN FBS - GSE21648	SERUM DOWN - SKIN FBS - GSE21648	TGFB UP - PROSTATE MSC-CAF ORGANOID - PNAS2014	TGFB DOWN - PROSTATE MSC-CAF ORGANOID - PNAS2014	SHOOK_ADIPOCYTEPRECURSORS	SHOOK_CD29_LOW	SHOOK_CD29_HIGH	SHOOK_AP-CD9+	SHOOK_AP-CD9-	TUMOR UP - LUNG CANCER STROMA - GSE22862	TUMOR DOWN - LUNG CANCER STROMA - GSE22862	TUMOR UP - PROSTATE CANCER STROMA - GSE26910	TUMOR DOWN - PROSTATE CANCER STROMA - GSE26910	TUMOR UP - BREAST CANCER STROMA - GSE26910	TUMOR DOWN - BREAST CANCER STROMA - GSE26910	TUMOR UP - BREAST CANCER STROMA - GSE31192	TUMOR DOWN - BREAST CANCER STROMA - GSE31192	TUMOR UP - LIVER CANCER STROMA - GSE45001	TUMOR DOWN - LIVER CANCER STROMA - GSE45001	TUMOR UP - MURINE BONE MARROW METASTATIC CANCER STROMA - GSE22813	TUMOR DOWN - MURINE BONE MARROW METASTATIC CANCER STROMA - GSE22813	scRNA_FB_CL1	scRNA_FB_CL10	scRNA_FB_CL11	scRNA_FB_CL12	scRNA_FB_CL2	scRNA_FB_CL3	scRNA_FB_CL4	scRNA_FB_CL5	scRNA_FB_CL6	scRNA_FB_CL7	scRNA_FB_CL8	scRNA_FB_CL9
GSEA Genesets	NA	NA	NA	NA	NA	NA	NA	NA	NA	NA	NA	NA	NA	NA	NA	NA	NA	NA	NA	NA	NA	NA	NA	NA	NA	NA	NA	NA	NA	NA	NA	NA	NA	na	na	na	na	na	na	na	na	na	na	na	na
	SAA3	KRT2	S100a9	Krt77	GM2564	MEST	DLK1	COCH	COMP	NPTX1	CXCL8	MCMDC2	CXCL8	OSR2	TAT	BCL9	ABI3BP	ALAS2	TNC	CXCL14	CXCL13	SPP1	SFTPC	OR51E2	CXCL13	COL11A1	CD36	COL10A1	DLK1	COMP	APOC3	FSCN1	GYPA	Crabp1	Cd74	Ube2c	Clec3b	Ptn	Rgs5	Cenpa	Saa3	S100a8	Igfbp2	Slc39a1	Lyz2
	REG3G	SKINT7	BC100530	Hoxc10	WISP2	IGF2	CXCL3	SLCO2B1	ELN	NOV	RNVU1-7	C5ORF28	HBEGF	HMGB2	COMP	RHOU	ACE	HBB-B2	TPM1	CILP	NTRK2	GREM1	FABP4	TRPM8	NELL2	COL10A1	DLK1	COL11A1	FIGF	PITX1	APOA1	SERPINH1	TSPAN33	Prss35	H2-Aa	2810417H13Rik	Eln	H19	Col4a1	Stmn1	Cxcl5	S100a9	Igfbp5	Abhd2	Cd74
	NOS2	CYP2G1	Stfa3	Cyp2f2	MMP3	SPP1	GLIPR1	GPR1	INHBE	CLEC3B	RNVU1-18	CD55	CCL20	GAS1	PRL	VIM	ADAMTS1	FRMD4B	LRRC15	CYP3A13	SERPINA3N	COL11A1	HBB	KLK2	BMP5	COMP	FIGF	LRRC15	CD300LG	POSTN	HRG	EPHA3	SPTA1	Col7a1	Tyrobp	Stmn1	Igfbp6	Mest	Gm13889	Birc5	Spp1	G0s2	Cyp26b1	Pim1	Apoe
	C430002N11RIK	KLK1B24	Saa3	Cyp2g1	GAL	HP	PRSS35	SERPINA3C	PI16	APCDD1	RNU1-3	MAGT1	CXCL3	PLEKHF1	TYR	FZD7	ADAMTS15	S100A9	CSRP1	HHIPL2	AMPD3	SFRP2	CLIC5	KLK3	KCNJ3	PPAPDC1A	ADH1B	COL8A1	TAC1	KRT6B	FABP1	MMP12	SLC14A1	Tnn	Lyz2	Hmgb2	Ly6a	Ogn	Col4a2	H2afz	Il1rl1	Ccl4	Megf6	Pdpn	Tyrobp
	GLIPR1	HSD3B6	Krt6b	Cdh4	PI16	ISG15	DBX2	CYP2F2	NOX4	MMP1	CXCL1	DMC1	LIF	TCF7L2	TYRP1	MAP2	ADAMTS4	HDC	COL12A1	ITIH2	ALDH1A1	COL1A1	TMEM100	SFRP4	PENK	INHBA	TNXB	CXCL11	PIGR	NPTX1	SERPINC1	TIMP1	SLC38A5	Tmsb10	Apoe	Mgp	Mt2	C1qtnf3	Il6	2810417H13Rik	Sod3	Il1b	Itih5	Insig1	Pf4
	PROKR2	MUP10	Stfa1	Pla2g5	IGFBP2	PTN	CSF2	PPP2R2C	KRT7	CLDN11	RNU1-1	RPLP1	SERPINB2	KLF11	DLX2	CTBP2	ADAMTS5	S100A8	VCL	WNT10B	PCDH20	THBS2	TSPAN8	GREM1	GPM6A	GJB2	ACKR1	INHBA	C2ORF40	SPOCD1	PLG	SERPINE1	CLDN13	Lrrc15	H2-Ab1	Top2a	Cxcl14	Col14a1	Mgp	Ube2c	Sod2	Srgn	Mmp11	Spry2	Fcer1g
	HP	SERPINA3B	S100a8	F13a1	SCARA5	TNC	PTN	ALDH3A1	TRIB3	PDGFD	CXCL6	ARID4B	TFPI2	CCNG2	KRT7	ESR1	ADAMTSL1	ACTA1	RGS16		HP	MMP1	SCGB1A1	PRAC1	FBXL21	SPP1	FABP4	CXCL10	CAPN6	TNNT1	AFM	COL3A1	TRIM10	Fabp5	H2-Eb1	Cks2	Ptx3	Eln	Sparcl1	Cks2	Ccl8	Ccl3	Cpe	Notch2	Il1b
	RDH8	PPP2R2C	Hp	Pik3r6	PRELP	TREM2	CTHRC1	GLDN	MGP	PCOLCE2	RNU1-28P	OGN	ANGPTL4	CBX7	PITX2	MYD88	ADD3	NPL	PDGFRB		PI16	THY1	NEBL	ASPN	DKK1	CXCL10	PENK	COMP	PENK	SFN	CYP2A7	LOX	CAR1	Spats2l	Il1b	Col4a1	Col14a1	Igf1	Ndufa4l2	2700094K13Rik	Twist2	Hdc	Fbln5	Pam	H2-Aa
	UOX	ALDH3A1	Reg1	Krt10	MATN4	OAS1A	IL1RL1	CCRL1	BHLHE40	SLC7A14	RNY5	STMN2	PTGS2	KLF4	IGF1	IL12RB1	AKR1C18	CYTIP	WNT5A		CYP1B1	POSTN	SCGB3A2	TMC5	PTGS1	CILP2	SCARA5	CXCL9	CD36	TNFAIP6	ADH4	MMP14	TMCC2	Brinp3	Fcer1g	Rgs5	Nov	Mdk	Col18a1	Hmgb2	Tnc	Cd14	Htra1	Nfia	H2-Ab1
	EREG	CIDEA	Sprr2d	Oxtr	C1QTNF7	FABP5	EREG	RTN4R	CNN1	HSD17B2	SLC39A8	ARSK	IL11	WEE1	WNT11	DVL2	APOD	PIK3AP1	DCAKD		IL1R2	COL3A1	EMP2	CTHRC1	CDH10	CEMIP	MAMDC2	GJB2	FABP4	IGFL2	CYP8B1	PTN	CDC6	Lrrc17	Ifi27l2a	Tuba1b	Lbp	Mfap4	Higd1b	Tuba1b	Grem1	Cxcl2	Dpt	Kdm6b	Ifi27l2a
	CTHRC1	CDH4	Fgf23	Aldh3a1	CXCL14	HBA-A2	CXCL5	DUSP26	LTBP2	ACKR4	IL6	RBM43	CXCL5	KIT	MMP3	SMAD9	ARHGAP29	HK3	TPM2		CMAH	TUBA3E	RTKN2	PLA1A	CFD	COL8A1	COL6A6	ADAMDEC1	BTNL9	ANXA2	ALDOB	COL4A2	GP5	Gm9844	Wfdc17	Higd1b	Apod	Fmod	Serpine2	Top2a	Ereg	Irg1	Twist2	Ncam1	C1qb
	LCN2	FCGBP	BC117090	Slc27a6	EFEMP1	HMOX1	STRA6	SERPINB5	ASNS	LUM	SOD2	DTWD2	CXCL1	IFIT1	CDKN2B	PYGO1	ARSI	INPP5D	COL7A1		AK4	SULF1	SLPI	EHF	FOXQ1	SULF1	KLF4	MMP1	DCX	MMP11	TTR	ASPN	UGT8A	Megf6	Cd52	Cox4i2	Has1	Angptl1	Des	Ccnb2	Ctsl	Slc7a11	Gja1	Wtap	H2-Eb1
	TNC	KRT77	Cxcl5	Gpm6a	CLEC11A	IRF7	UNC93A	PCOLCE2	ITGA11	PDGFRL	NFKBIZ	PRICKLE1	C8ORF4	MAF	FZD8	EGFR	AXL	LCP2	CRABP1		SCARA5	ITGA11	SSB	BMPR1B	GATA6	WISP1	DCLK1	FPR3	ALDH1A2	HMGA2	AHSG	PRSS23	RHD	Pla2g16	Pf4	Birc5	Ly6c1	Cilp	Ebf1	Cdca3	Serpina3n	Clec4d	Lgals3	Cbx3	Cd52
	PPBP	KLK1B21	Reg3g	Alox12e	ALDH1A1	AF251705	MMP13	PLA2G5	SLC7A5	COLEC12	CCL2	RPS29	HAS2	MZF1	ID1	TNFRSF1A	BICC1	HCK	PTK7		SCN7A	CTHRC1	CCDC75	TARP	ASPA	LRRC15	CD300LG	MMP9	PI15	CA12	APOA2	FBN1	TAL1	Lgals1	Lgals3	Ndufa4l2	Dlk1	Klf2	Tinagl1	H2afv	Dcn	Il1rn	Sfrp2	Kdelr2	Fth1
	FCRLB	SERPINB12	Prg4	Serpina3c	CLDN10	CD68	HP	KRT1	HSD17B6	ALDH1A3	MMP3	PTGFRN	BIRC3	MEOX2	SFRP4	DLL4	BMPER	CYTH4	PRSS35		SAA3	IGLV6-57	LMO3	C1ORF116	CLGN	SDC1	CLEC3B	AIM2	SLC7A3	TFCP2L1	ARG1	PLAT	MCPT8	Rbp1	Fth1	H2afz	Sfrp4	Igfbp4	Ccl2	Cks1b	Mmp9	Clec4e	Gm1673	B4galt1	Wfdc17
	UNC93A	FA2H	Lcn2	Gm94	PPAP2B	MMP9	FAM19A2	KRT17	PSAT1	GPM6B	CFB	CREB1	ID1	GPSM2	VCAN	FZD4	C2	NCF2	CCBE1		DPEP1	CST1	NOSTRIN	AGR2	KCNK3	KANK4	ELOVL7	PPAPDC1A	RELN	KRT17	GLYAT	COL8A1	KLF1	Fbln2	Ctss	S100a4	Ugdh	Klf4	Cox4i2	Ccdc34	Fibin	Il1r2	Ptk7	Col1a1	Lgals3
	PTPRN	SKINT6	2610528A11Rik	Zbed6	CRLF1	IFI27L2A	MEST	MYOC	KCNH1	APOD	TYMP	FAM46A	MYO10	LPIN1	CHRD	MAFB	C3	PLEK	DES		PROCR	KRT6A	FLRT3	POSTN	SEMA3E	ST6GAL2	MEOX1	NEK2	KLHL13	NTM	F9	COL6A2	MYB	Sec61b	Laptm5	Cks1b	Igf2	Gpx3	Notch3	H2afx	Pdpn	Ccrl2	Crabp1	Rpgrip1	Ctss
	PRSS35	LCE1M	Sprr2h	Krt15	SPON2	SAA3	AGTR2	PERP	NUAK1	CTSB	CLDN1	VCAN	CCL2	ZNF395	IGFBP3	LTBP4	CCDC80	PID1	CRLF1		ALDH1A3	STEAP1	LAMP3	ESR1	LOC286191	RSAD2	CAPN6	BCL2A1	WIF1	ANXA2P3	AGXT	COL6A3	EPX	Gm1673	Cd14	Tppp3	Pi16	Gas6	Igfbp7	Lockd	Pdgfra	Tyrobp	Ccl8	Ttyh2	C1qa
	S100A9	SKINT4	Gm5416	Ppp2r2c	CLEC3B	OASL2	PLEKHG4	KRT15	MTHFD2	TGFBR3	NFKBIA	FBN1	ID3	NPRL2	TSPAN13	WNT3	CCL2	LCP1	TAGLN		ATP8B1	HIST1H3I	AMY1B	NKX3-1	HMGCLL1	EDIL3	SCN3A	GZMB	ACTG2	AHNAK2	TF	MFAP5	ICAM4	Rgs10	Id2	Col4a2	Mfap5	Col11a1	Mylk	Hmgb1	Lrp1	Plek	Igsf10	Pdcd4	Cd14
	H19	PLA2G5	Krt6a	Fcgbp	CGREF1	PLA2G7	ADAMTS16	PLK5	SLC2A5	RGS2	FAM20C	C2ORF69	THBD	PSMB8	CD24	CCL5	CCL7	BCL2A1B	ACTA2		SEMA3C	HIST1H4L	ACADL	HMGN2P46	PDE1C	MATN3	MATN2	SULF1	MEG3	COL1A1	KNG1	CYR61	RSAD2	Lsp1	C1qb	Prc1	Tnxb	Mfap5	Procr	Hmgn2	Crispld2	Fcer1g	Gpc1	Alkbh5	C1qc
	CXCL5	SKINT9	Sprr2f	Krt1	LY6C1	SYNGR1	BVES	WIF1	TNC	ENPP2	SLC39A14	PTPLAD2	NET1	ZHX2	BMP6	NRP1	CD164	SLPI	MMP13		CCL11	LOC100130492	AQP4	LINC01207	CHGB	MMP9	PDK4	GREM1	PRRG3	FOXF2	CYP2A13	COL4A1	GP1BA	Me1	Lst1	Cdk1	Prelp	Plagl1	S100a4	Ube2s	Rnf149	Ptgs2	Lum	Srrm2	Rgs5
	BMPR1B	SLC6A14	Cthrc1	Aff3	KAZALD1	NXN	BMPR1B	CYBRD1	KCNMB1	OAF	C1QTNF1	ZNF234	IL6	HBP1	CCL20	GDF5	CD248	NCF1	EDNRA		ITIH5	MMP12	MT1M	KIAA1244	ARHGAP28	TNFSF4	ANKRD20A13P	LPAR5	MYH11	TUBB3	SPP2	SPON1	FEN1	Fam101b	C1qa	Ccnb2	Tnfaip6	Aspn	Apold1	Tubb5	Cxcl12	Ifitm1	Prss35	Sdc4	Id2
	PRL2C3	INMT	Il24	Fgfr4	LBP	CKS2	PTPRN	SMOC1	ACTG2	RAB38	HSD11B1	POSTN	RRM2	RNF144A	COL10A1	CD40	CD34	NLRP3	MYL9		LBP	VCAN	ANKRD50	SFRP1	HOXD13	HSD17B6	TFPI	C3ORF80	COL6A6	HJURP	APOH	POSTN	TSPAN32	Mtch1	Eln	Col15a1	Klf4	Itm2a	Fabp4	Cenpf	Mmp2	Cd52	Col3a1	Tmf1	Col4a1
	KRT6B	SPTLC3	Sprr2e	Atp1a2	ELN	CTSS	PODNL1	ARHGAP25	SERPINE1	BMP4	FTH1	SSC5D	CXCL6	MAP7	HEYL	CXCL1	CD55	FERMT3			HEG1	SFRP4	RDX	PCA3	STAC	MMP11	ABCA9	IL21R	SFRP1	KRT14	FAM99A	IBSP	F5	Ndufa4	Ms4a6c	Cenpa	Fst	1500015O10Rik	Mustn1	Arl6ip1	Gpm6b	Fth1	Ppic	Lrrc8a	Il6
	REG1	DAPL1	Sprr1b	Flt3l	FAM180A	GM10282	H2-M9	RSPO1	PMEPA1	TYMS	BDKRB1	GNB5	CXCL2	IFIH1	TNFRSF8	GAB1	CEBPD	TLR13			MGLL	IGFBP3	CYB5A	TMSB15A	AGTR1	GRP	ABCA8	WISP1	EDN3	SPOCK1	ANGPTL3	MMP2	ERMAP	Col5a1	Fxyd5	Tubb4b	Igfbp4	Thbs2	Acta2	Nucks1	Emb	Dusp1	Dusp1	Klhl9	Lst1
	CEMIP	KLK1	Defb14	Scel	LGR5	HBA-A1	DBC1	CCL19	TPM1	OLFML1	VCAM1	NR1D2	INHBA	ZFP36L2	CD69	EFNB2	CERCAM	SRGN			C4B	OR2L3	EDNRB	HOXB13	RBP4	ITGBL1	PTGS2	NOX4	CCL28	ANLN	CFHR2	SDC2	AI504432	Fkbp11	Alox5ap	Cenpf	Serpina3n	Dpt	Col15a1	Cdk1	Pmepa1	Rnf149	Cyr61	Birc6	Srgn
	GM5535	MYOC	Cxcl3	Igf2	RARRES1	CCNB2	STMN4	GNG13	WFDC1	NTN4	CCL7	SRPK2	IL33	IFT74	TREM1	LYVE1	CES2G	APOBEC1			PRG4	MXRA5	GPR116	PDLIM5	MAL	FNDC1	LIFR	MSR1	SEMA3G	TMEM130	LECT2	FKBP10	MCM6	Uck2	Sepp1	Crip2	Ccl7	Cdkn1c	Tppp3	Smc2	Gas1	Thbs1	Ctsb	Dusp3	Cxcl2
	A2M	KRT15	Defb3	Lrp4	TCEA3	CXCL5	TSLP	ADCY1	PDLIM7	ADH1A	MT2A	NLGN1	PDLIM4	PIK3IP1	COL2A1	LTB4R	CFB	TPD52			DPY19L1	UCHL1	FIGF	FOLH1	TMEM200C	F2RL1	STEAP4	OLR1	SAMD5	DKK1	BHMT	COL6A1	DMTN	Cd63	Il1rn	H2afx	Adamts5	Smoc2	Rasgrp2	Cenpw	Timp1	Ifi27l2a	Tnfaip6	Gatad1	Laptm5
	MMP9	OXTR	Ifi27l2a	Dapl1	NT5E	PTX3	KCNMA1	KRT71	ALDH1B1	ANGPTL4	IL32	ADAMTS5	SERPINE1	LIPC	ITGA1	SNAI2	CHL1	RNF130			ADM	ADAM12	LIFR	THBS4	HHIPL2	MMP1	LRRC70	SNX10	RBP7	NXPH4	C9	CD109	KCNN4		Clec4e	Tubb5	Plac8	Sulf2	Pdgfa	Ccnb1	Brinp3	Pim1	Cpz	Skil	Ms4a6c
	SPP1	LSAMP	Plac8	Scin	ADH1	PRSS35	CASQ2	TCFAP2C	CDH2	TNFRSF19	GPR176	ZNF462	F2RL1	C2ORF68	JUNB	CXCL3	CHRDL1	SLC37A2			IL33	CXCL14	TMEM14B	CRNDE	PLAC9	SYNDIG1	GALNT16	FCGR3A	GALNT16	DLGAP5	ADH1B	RGS5	MKI67		Col14a1	Arl6ip1	Mt1	Abi3bp	Bcr	Mki67	Rarres2	Mcl1	2310022B05Rik	Otub1	Fxyd5
	COL12A1	AADAC	Mmp13	Krt80	OMD	MS4A4A	KCNK10	SLC6A2	CTPS1	CTSC	PTGES	RASSF2	TGFA	EHMT2	SPP1	PDE6B	CLDN10	ARG1			ANXA3	LCE5A	KIAA0174	NPY	H19	CDKN2B	IGSF10	FCGR1B	SCARA5	CST1	HPR	CXCL16	HMBS		Srgn	Pdgfa	Timp1	Col1a2	Ifitm1	Cdca8	Pcsk5	Msrb1	P4ha2	Rhoa	Col4a2
	RAET1D	SKINT3	Oas1a	Pla2g2e	STC2	CCNA2	HIGD1B	F13A1	SEL1L3	KLF4	NAMPT	NLRP8	FARSA	PHF21A	CMTM2	CX3CL1	CLEC3B	CYBB			IL6ST	LRRC15	SLC34A2	MAL2	TBX5-AS1	CORIN	TSPAN7	CDKN3	BNC1	SPINK1	HAO2	COL5A2	GATA1		Ucp2	Ccna2	Serping1	Lox	Crip2	Cenpm	Slc39a14	Tnfaip2	Dcn	Myh9	Ucp2
	BRINP3	CHIT1	Sprr2j-ps	Slco2b1	ENPP2	HIST1H2AP	TTLL2	SLC26A7	MICAL2	OLFML2A	SERPINB2		KDM6B	BTN3A3	LEFTY1	FRAT1	COL14A1	TGM2			STEAP4	MMP9	CARD16	ACPP	CCDC85A	LAMP5	EMCN	SERTAD4	DCLK1	NOX4	MAT1A	CGREF1	SLFN1		H2-D1	Mki67	Lpl	Ptx3	Cygb	Lsm5	Tgfbr3	Cebpb	Maf	Zc3hav1	Cdkn1a
	CELA1	SMPD3	Il1rl1	Igfbp5	PDPN	RTP4	H19	CDH4	PCK2	SNHG7	ZFP36L2		CLDN4	CDKN1C	SNAI1	ST6GAL1	COL4A5	CORO1A			GFPT2	COL1A2	PEBP4	PCDH7	TRHDE	CLEC5A	PGM5-AS1	RSAD2	IGF1	LOC93429	MTTP	GJA1	NUSAP1		Ptpn18	Mcam	Isg15	Pdgfrl	Mcam	Ran	Col7a1	Gadd45b	Gadd45g	Cdkn1c	Ifitm1
	STRA6	KLK11	Nppb	Apcdd1	LSAMP	BIRC5	RPP25	GALNTL2	RBP1	CCBE1	RELB		SPDL1	EMX2	IL1RN	IL6ST	COL5A2	SLFN2				S1PR5	EPAS1	CDH1	FABP7	MMP13	LYVE1	TNFSF13B	FREM1	MELK	PCK1	THBS2	PLAC8		Pim1	Notch3	Itm2a	Aebp1	Crip1	Ccna2	Lmo4	Nfkbiz	Col12a1	Erdr1	H2-D1
	PODNL1	KLK5	Igkv14-126	Fam180a	FAM198A	WFDC17	UOX	SCIN	EFHD1	NFIA	IL1B		EXOSC4	ZNF446	CDH2	PSEN2	CP	MYO1F				HIST1H2BG	LNX2	CLDN1	SBSPON	COL8A2	CLDN5	CD84	LRFN5	C5ORF46	RTP3	MCAM	EPB4.2		Efhd2	Acta2	Cpxm2	Itgbl1	Ptp4a3	Prc1	Clmp	Nfkbia	Twist1	Furin	Ccl4
	GALNT6	KRT78	Sprr2g	Nceh1	LRG1	FIBIN	GM4907	DBH	GBP1	RSPO3	GEM		TUBB2B	N4BP2L2	GLI1	CCL2	CPXM1	PTPN6				PCP4	C13ORF15	GPR160	TSLP	SLC24A2	GPC3	CDKN2B	LOC100507226	DIAPH3	AKR1C4	RBP1	SLPI		Ftl1	Lockd	Gpc3	Fndc1	Gng11	Tmpo	Sfrp1	Fosl2	Pam	Lrrc15	Clec4n
	IL13RA2	CLCA3A2	Timp1	Slc26a7	CD34	HIST1H2AE	FAM5C	TBX1	MEGF6	PCYOX1	ACLY		ZNF711	GOLPH3L	LFNG	MITF	CPZ	LYN				MMP14	MAOA	RSPO3	ATRNL1	SHISA2	ECSCR	IL18	NTRK2	SMPX	RBP4	ITGBL1	KEL		Cyba	Ccdc34	Cd34	Nfix	Ppp1r14a	Tubb4b	Sfrp2	Cox17	Nbl1	Neat1	Ftl1
	RPP25	2310050C09RIK	Mmp9	Ly6g6c	IL1R2	LAPTM5	1500015O10RIK	TRIM29	DDIT4	PPAP2B	ALDH1A3		PODXL	MAP3K12	WNT4	FGFR4	CTHRC1	LGMN				FAP	NEDD8	RIMS2	PRKCB	LOC101929122	FOSB	SLC1A3	ASTN1	MMP12	GCGR	WISP1	GNAZ		Ptgs2	Ptp4a3	Smoc2	Cpxm2	Epas1	Tuba1a	Ptges	Lum	Col1a1	Brinp3	Alox5ap
	PLEKHG4	PIK3R6	Mmp10	Il1r2	DPEP1	ARL4C	CAMK4	PRKCB	DACT1	ERAP2	CH25H		HSPH1	GPER1	WNT5A	C4A	CTSF	BCL2L11				CXCL13	PTPRB	C1QTNF3///AMACR	KLHL14	PLXDC2	SDPR	HAVCR2	LOC101927870	CEP55	CFHR1	BMP1	RGS18		Dab2	Smc4	S100a16	Cthrc1	Rgs16	Crabp1	Uck2	Marcksl1	Tcf4		Ms4a7
	PRG4	DKKL1	Oas2	Cyp26b1	SERPINA3N	DYNLT1A	RGS5	ASPG	MAMDC2	MATN2	LPXN		SPHK1	TMEM121	SERPINE1	CAMK2N1	CXCL10	RENBP				OR4N2	TNNC1	PKP2	NCAM1	PCDH7	BTNL9	BZRAP1-AS1	KCNA1	CENPM	CPS1	MFRP	RRM2		Cxcl2	2700094K13Rik	Prss23	Col16a1	Hilpda	Spc24	Nxn		Fos		Ptpn18
	TNFSF11	TRDN	Csf3	Tmem132c	BMP4	FCER1G	SLC13A3	BMP7	PSPH	PDK4	CTTN		MST1	MAPRE2	WNT2	CXCR6	CXCL12	CTSD				CD79A	PICALM	ERG	LINGO2	GPC6	IL33	TFEC	EDNRB	MNX1	HPX	VCAN	CDCA5		Cst3	Tagln2	Gm12840	Meg3	2021-09-04	Racgap1	Rbp1		Sparc		Ccl9
	NLRP3	GPM6A	Saa1	Sectm1a	OLFML1	UBE2C	FOXC2	NTN5	MYOZ1	SFRP1	LRRC32		GPR183	ZNF667	CCRL1	GBP2	CYGB	GNPDA1				RPS2	CAV1		PTGDS	VDR	RUNDC3B	CCNE2	GRIA3	COL10A1	GYS2	COL15A1	MKRN1		Klf4	Crip1	Bst2	Fbn2	Phlda1	Hn1	Gm12840		F2r		Il1rn
	HHIPL1	ALOX12E	Sprr2i	Plekha6	ECM2	LILRB4	ACTA2	IL1R2	LOC284023	LAMB1	AKR1B1		VEGFA	BSCL2	COL3A1	GLI3	CYR61	RAC2				MTRF1L	WIF1	HIST1H1C	LOC101927668	C1QTNF3	MEG3	CASC5	GSTM5	LAMC2	ADH1A	NID2	TMEM40		Cdkn1a	Smc2	Cilp	Col1a1	Adamts4	Lsm2	Gsto1		Aspn		Plek
	GM5416	IGFBP2	Gm29331	Axin2	CTLA2A	2810417H13RIK	PKP2	STMN2	PPP1R14A	FLRT3	KLHL5		KCNAB1	STON1	IL8	GDF6	DAPK1	CBR2				ASPN	C8ORF40	NTM	CHN1	TRIM59	TGFBR3	MMP11	LOC440896	LYPD1	ZG16	HEYL	GCA		Col11a1	Des	Dpt	Igfbp6	Id3	Tubb6	Ly6a		Thbs2		Aif1
	TFR2	SKINT11	Ereg	Ppl	RAMP1	BST2	SLC38A4	AW112010	AIMP2	TMEM158	PSMC4		TAF13	FZD2	TGFBI	SLIT2	DCN	PDE4B				COMP	LPHN2	CYP1B1	CKM	ITGA11	RHOJ	TNFAIP8	EFNB3	ABCA12	FETUB	FMOD	DEPDC1A		Ninj1	Gm13889	Klf2	Sfrp1	Pdlim1	Fabp5	Fbln2		Col16a1		B2m
	COL24A1	SRCIN1	Sprr2a2	Adh7	PTGER3	CTXN1	COL8A1	SOX18	COL8A2	CCNG1	ADORA1		PMEPA1	N4BP2L1	KRT18	CCL7	DDR2	CTSB				OR2M5	NEDD4L	MCOLN3	HS6ST2	IL21R	EMP1	C5AR1	ANKRD29	CDT1	GSTA5	COL18A1	SLC6A20A		Hmox1	Ebf1	Thbs1	Ndrg1	Nr2f2	Lsm3	Thbs1		Fkbp9		Clec4e
	TIMP1	KRT10	Gm20412	Ackr4	CDKN2A	ACTG2	OLFR558	PLA2G2E	CSRP2	ZNF423	CEBPB		PDLIM5	LDB2	SPARC	DLL1	DMKN	UCP2				KIR2DL1	LMO7	RAB3B	OSBPL6	CDH11	TACR1	GPR171	NOVA1	MATN3	CYP4A11	PMEPA1	MBNL3		Actb	Ppp1r14a	Plpp3	Csrp2	Serping1	Rad21	Tsc22d1		Hspg2		Ccl6
	CXCL3	SERPINA3J	Cnfn	Grem1	CCL11	P2RY6	CD93	FAM181B	FAM101B	CASP1	FAM208A		CEP170	SPATA7	DSP	SFRP1	DPP4	TMEM106A				RPS4X	HIGD1B	TSPAN1	HAPLN1	CDKN2A	BCHE	ANKRD22	MEOX1	CDKN2B	ALB	KDELR3	CLCA1		Lgmn	Spc24	Fxyd1	Col3a1	Actg2	Dek	Wnt5a		Serpinh1		Slfn2
	IL1RL1	DNASE1L3	Lhx8	Inhbb	ICAM1	IFIT1	CNN1	ATP1A2	CTGF	SFRP2	AEN		FZD8	FAXDC2	PTP4A1	FZD5	DPT	ATP13A2				SENP5	EPB41L5	CNTNAP2	NTRK3	EPYC	CCL14	LINC01094	MATN2	C2CD4A	ITIH1	SRPX2	CCNE2		Rnf149	Hn1	Fbn1	Klf6	Dlk1	Ranbp1	Rnase4		Mfap4		Sparcl1
	LY75	CYP2F2	Ptx3	Psapl1	CCL27A	MS4A7	TINAGL1	NRN1	MYL9	F10	PKM		TM4SF1	PPFIBP2	TGFB1	CXCL12	DSEL	HMOX1				CDC20	SET	ANXA3	CNTN3	NKX3-2	DLC1	MIAT	SCN4B	LEMD1	SLC2A2	COL5A3	UHRF1		Card19	Tmpo	Ifi203	Mmp2	Rgs4	Smc4	Fgfr1		Cox6c		Cd53
	SORCS2	PDZK1IP1	Krt16	Hoxc8	QPCT	SLFN2	RGS4	FAM180A	KCNG1	IGFBP2	TNIP1		LINS	KAT6B	ITGA2	CD7	EFEMP1	ATP6V0B				IGL	SPTBN1	RBM47	MAP2	GXYLT2	EDNRB	CDK1	AIF1L	CALB2	CYP2E1	ANPEP	PLBD1		Ogn	Apold1	Plagl1	Apod	Abcc9	Lsm6	Fst		Col1a2		Gm13889
	CAR4	SKINT5	Tnc	Mettl24	PCBD1	USP18	PCDH12	AKR1C14	GADD45B	PABPC1	CTPS1		PVR	CEBPD	LTBP1	HIPK2	EFEMP2	CTSS				MFAP5	C4BPA	EPCAM	TMEM37	FCGR1B	MMRN2	IL7R	DENND2A	GREM1	UGT2B7	CREB3L1	NCAPG		Psap	Nucks1	Col8a1	Ssc5d	Thy1	Dtymk	Igfbp4		Mmp14		Csf1r
	LMCD1	LY6G6C	Slpi	Nt5e	NUPR1	CLEC4N	GPR116	PPL	CSRP1	TFPI	NPIPA1		GRIK2	DVL2	HEY1	PIK3R1	EGFR	CFLAR					PLA2G10	FOXA1	PPP1R1A	CADM1	LONRF2	EPSTI1	CXCL2	CHST6	HP	C1QTNF6	SELENBP1		H2-K1	Ran	Gfpt2	Mfap2	Dnajb1	Anp32b	Bmp1		Vcan		Higd1b
	HS6ST2	TMEM150C	Csta1	Ecm2	CILP	CDC20	ADRA2A	LYPD3	EGR2	C17ORF58	TWIST2		FGF2	BTN3A2	LTBP2	BMPR1B	EGR1	CYBA					CAT	HIST1H2BG	TMEM100	P4HA3	FAM13C	FCRL3	ARHGAP20	CDCA2	C8A	COL5A1	HMGB2		Cstb	Col18a1	Pdpn	Ltbp3	Cxcl1	Hint1	Mxra8		Htra3		Cyba
	NRG1	MILL1	Csf2	Tgfbi	DEPTOR	KNSTRN	CDH2	GALNT9	IGF1	AKR1C4	CNTNAP1		EPB41	MAP2K5	RUNX1	DPP4	ENTPD2	CTSC					FCN3	GREB1	IP6K3	COL12A1	CFD	C1QB	MME	E2F7	ACSM2B	SPARCL1	TESC		Tspo	Cdca3	Gadd45g	Fibin	Hspb1	Rnaseh2c	Fbln1		Egr1		Hmox1
	MMP13	SKINT10	Tnfsf8	Cmklr1	SMOC2	CAPN6	CPA1	CPB1	TSPAN2	S1PR3			ZEB1	WHAMMP2	FOS	TCF7L1	EPDR1	UNC93B1					PAPSS2	SIX1	RYR2	VCAN	ASPA	TRD	PDGFD	IL11	APOF	RPL39L	CCR2		Thbs1	Igfbp7	Gas6	Grb10	Ifitm3	Hmgn1	Cpxm1		Calu		Cst3
	CSF3	ACER1	Cdhr1	Ar	NRTN	I830012O16RIK	CCL12	PKP1	PTK7	CD44			RASAL2	NR2F2	INHBA	IL18	ERRFI1	MCL1					TCEAL4	KRT18	GPR133	HPSE	FAM189A2	MIR155HG	PLP1	CDK1	C3P1	CHN1	RFC4		Igfbp4	Ube2s	Cxcl1	Hbegf	Prkacb	Alyref	Spats2l		Fam46a		Cd68
	CAPN6	KPRP	Rsad2	Acsbg1	KCNS1	CDK1	NRK	EAR2	SRF	SMARCC2			CCND1	RAD52	NOG	RPS6KA1	FAM102A	POR					AGER	DKK2	EMX2	FN1	ZBTB16	CTHRC1	PIK3C2G	LINC01296	CFHR4	SDC1	TRIM59		Mcl1	H2afv	Bicc1	Fstl1	Myl9	Ckap4	Col12a1		Ddah1		Col18a1
	RASL12	CALM5	Gm9774	Nrn1	RASD1	TYROBP	ACTC1	DARC	ANXA2	PRELP			DKC1	SH3BP2	RGS2	BAMBI	FAM162A	SLC48A1					LIMCH1	HOXC6	PGF	FCGR1C///FCGR1A	SEMA3G	IKZF1	TSHZ2	FAP	OTC	FOS	SLC6A4		Plagl1	Tk1	Gnas	Atf3	Errfi1	Cbx3	Lum		Mfge8		S100a4
	IL18R1	CLDN1	Il1f9	Cyp27a1	GM10073	AIF1	ECEL1	ZFP536	CYR61	CEMIP			ELL2	FLT3LG	TGFBR1	CTSK	FBLN1	SQSTM1					ATL3	GUCY1A2	PRKAR2B	NINJ2	ANK2	CCNA2	SNORD114-3	KIF23	GLYATL1	KCNK1	CDC25B		Mest	Gng11	Lox	Lum	S1pr3	Ptma	Gja1		Lrrc15		Coro1a
	GM11274	LCE1A1	Il33	Icosl	MGLL	MPEG1	LYZL4	INMT	UCHL1	PTGFRN			KRT34	MYLIP	CMTM1	TLE1	FBN1	HILPDA					ANKRD1	DIO2	HOXD11	PLAUR	SOX7	CD80	PON3	SPC25	SULT2A1	NREP	CDT1		Tgfbi	Rasgrp2	Sfrp1	Hk2	Mgst3	Stub1	Spon1		Mfap2		Sepp1
	GPR176	2310046K23RIK	Apol9a	Cldn10	CPZ	IFIT3	PTHLH	NTRK3	SLC6A9	EPHB6			HOMER1	FZD7	RCVRN	IL5	FGL1	FUCA2					HSPC159	KIAA1324	PDE3B	MNDA	CHRDL1	UNC5B	TMEM178A	CST2	SLC38A4	EMCN	CCNB1		Gm10116	Ccnb1	Dcn	Malat1	B2m	Dctpp1	Chic2		C1qtnf2		Clec4d
	SERPINA3G	GM94	Gm6563	Nrp2	F13A1	CLEC4A3	GATA6	NOD2	SLC1A5	PTGFR			SBNO2	SRGAP2	COL5A2	TGFBR2	FGL2	HBA					MBIP	BEND4	FOXF2	IFI30	EBF1	TMEM75	PTN	CENPA	PRODH2	TM4SF1	KIF11		H19	Tpx2	Serpinf1	Tm4sf1	Ramp1	Mrpl51	Prdx6		Gpr153		Serpine2
	TNFSF8	DEFB6	Gsdmc	Calm4	TNFRSF19	LST1	TNFSF11	CACNA2D3	VLDLR	DPYD			FKBP15	MRPS18C	HR	CCL11	FHL1	MMP12					PIK3C2A	CLIC5	EPHB1	NEFH	PKD1L2	PIK3AP1	CSRNP3	TRIP13	G6PC	MS4A7	CES2G		Rgcc	Mylk	Timp3	Sgk1	Hspb2	Siva1	H2afj		Tpbg		Col15a1
	DBX2	GPHA2	Phf11b	Spock2	PODN	UCK2	SLC15A3	LAMC3	WARS	PHLDA1			TSPAN13	ANP32A-IT1	TAGLN	CPA1	FKBP7	IL1F9					ROS1	CXADR	KRT17	SUGCT	ADAMTS8	LAPTM5	CXCL6	LOXL2	F13B	CD276	CST7		Cebpb	Cygb	Pdgfrl	Epha3	Arhgdib	Fkbp2	Tpbg		Wls		Cebpb
	2610528A11RIK	RHBG	Rnd1	Scara5	MGL2	CCNB1	C430002N11RIK	MAOB	COL7A1	AMOT			RGS13	LINC01278	NOTCH2	AHNAK	FKBP9	SMPDL3A					SLC39A8	MYBPC1	SMOC1	FAM19A5	OSR1	NPL	ITIH5	PCDHB2	C8B	TMEM119	ALOX12		Dusp1	Hmgn2	Nupr1	Lsp1	Akap12	Lsm4	Ptk7		Ifi27l2a		Lcp1
	WISP1	PGLYRP3	P4ha3	Dkk2	SLIT2	CFP	OAS1A	OVOL1	NRG1	PPL			CCL7	XYLT2	BMP1	CXCL10	FLRT2	CCL9					ZFAND5	TTC39A	OCA2	LPAR5	GPR146	TBX21	COL25A1	LINC01116	SLCO1B1	C3AR1	ALDH1A7		Cd44	Cdc20	H19	Marcks	Gamt	Anapc11	Igfbp3		Fkbp11		Tinagl1
	HIST1H2BQ	SLCO2B1	Gjb2	Clca3a2	METTL24	DHX58	STEAP1	ASPA	SCRG1	TM4SF1			F3	RGCC	MIOX	CCL13	FNDC1	LYZ1					STEAP4	PDE1A	CCDC151	CYBB	PGM5	BCAT1	IGSF10	FOXM1	GSTA2	LTBP4	ISG20		Arl4c	Hmgb1	C1s1	Btg2	Tagln	Cmc2	Fth1		Mif		Notch3
	STEAP1	LCE1B	Cxcl2	Dsg1a	ITGA2B	HS3ST1	CXCL2	SCEL	CALD1	CMBL			LAMA2	AKR1C1	FN1	JAG1	FST	TNF					GPRC5A	MFAP5	LOC100289508	ASPN	PDE2A	FAM26F	CNTN1	C15ORF48	F2	GPR137B	PRC1		Nr4a2	Dlk1	Atf3	Sparc	Cebpb	Nt5dc2	Rgs3		Serf2		Cxcl16
	ACTA2	CYP17A1	Lgi2	Gm10382	MMP27	LY86	ACTG2	RSPO4	TUBB2A	STC1			PNP	ITPKB	FST	SMAD3	FSTL1	CCL4					FDXACB1	LEF1	SMTNL2	CLDN1	SHE	SLA	NDE1	KIAA0101	CYP2B6	TFPI2	SLC2A3		Atp2b1	Cdca8	Col3a1	Neat1	Tmem176a	Snrpe	Col5a3		Mmp23		Efhd2
	SLC16A3	PPP1R14A	Teddm3	Vit	C4B	PRC1	COL5A3	BCHE	TAGLN	LY6E			PLAUR	SNPH	COL1A1	TLR2	FXYD1	IL1A					CALCRL	FJX1	TGFB3	NRG1	MCOLN3	RGS1	PAMR1	COL13A1	ADH1C	MMP23	GFI1		Pdpn	Cenpw	Emp1	Timp2	Anxa1	Dut	Mmp19		Vkorc1		Mylk
	CLEC7A	MYH14	Dsc2	Gm38394	SCARA3	EGFL6	BDKRB1	LEF1	PFKP	WLS			FGF5	CDC42EP2	ITGB1	MBP	GABRA3	PLD4					SLC6A14	ABCC4	HSPB3	UBE2QL1	MEOX2	ABCC3	SDPR	ARMC9	SERPINA7	PVRL3	F630007L15RIK		Plac8	Fabp4	Ptgs2	Spon1	Pdgfrb	Anp32e	H2-T22		Sec61b		Cd83
	MYO7A	ALOX12B	Rtn4rl2	Cd82	RBP4	PTPN18	SFRP2	SOSTDC1	PYCR1	RARRES3			BCL2A1	LOC100506123	TCF4	KRT19	GBP3	IL1B					AMICA1	RHPN2	ZNF804A	C3ORF80	CCDC178	LCP2	COLGALT2	IBSP	CCL16	FKBP7	FIGNL1		Slc39a1	Il6	Cd44	Igfbp3	Adamts9	Snrpd1			Mrc2		Gngt2
	SLC9B2	CYP2B19	Areg	Enpp5	SERPING1	LYZ2	OLFR78	ADH7	SORBS1	CLEC11A			NRG1	SAC3D1	CMKLR1	ACAN	GEM	OSM					TC2N	NNMT	ST8SIA1	FGF18	TRIO	CD300LF	ENPEP	PPEF1	SLC13A5	ADAM12	FHDC1			Actg2	Ifi27l2a	Cpxm1	1500009L16Rik	Hdgf			Serpina3n		Hilpda
	BC100530	GALNT15	Saa2	Ltbp4_1	IGFBP6	HIST1H4D	CYP1A1	VIT	TPD52L1	CD302			GK3P	ADCK3	IL6	CCL3	GGCX	CFP					LARP5	SPDEF		RAB31	RELN	PLAUR	ATP13A4	KIFC1	DMGDH	CLEC4N	BIRC5			Hist1h2ap	Itgbl1	Serpine1	Tpm1	Bub3			Qsox1		Ndufa4l2
	TCFL5	LCE1C	Bmper	Gpc4	LOXL4	CDCA3	ADAMTS19	ANO9	KAL1	OSR2			PPIF	NYNRIN	WNT16	RGMA	GJA1	CCL6					AIDA	TPD52	ATP1A2	MFAP2	CYYR1	SLC6A6	LRRN4CL	UBE2T	AMBP	MYOF	SPAG5			Prss23	Tgfbr2	Gxylt2	Plac8	Erh			B4galt1		Apold1
	FAM132B	GNG13	Ptgis	Maob	DAPK1	MS4A6B	PDGFA	PAPPA2	GALNT16	ANTXR1			TNFAIP3	TREX1	ACOX1	NOTCH1	GPC3	CCL3					SNORD52	ZNF521	LOC100132147	SMCO4	NOVA1	ATP10A	LAMA3	SPP1	CYP4F2	ADAMTS4	BRCA1			Rad21	Il6st	Vkorc1	Pten	H1f0			Ndrg1		Timp3
	GM20474	BMP4	Klk10	Syne1	CYP26B1	GM8113	IL2RG	9030224M15RIK	SLC3A2	C1QTNF1			ATP13A3	SHOX2	TUBB3	PPARG	GPR153	LGALS3					PDK4	SNCAIP	LINC01082	PIK3AP1	APOD	CD52	IL17RD	CHEK1	ADH6	LEPREL2	SERPINB2			Ubald2	Serpine1	Bgn	Mef2c	Arpp19			Psap		Mgp
	HIST1H3D	SKINT1	Crct1	Timp3	CFH	MS4A6D	NRG1	PLIN4	ADAM19	NLGN4X			USO1	CLCN4	BMPR2	BMPER	GPX3	C1QB					SFTPB	LINC01305	EFEMP1	LOXL1	ENPP2	CD53	IGDCC4	FDCSP	GSTA7P	C1QTNF3	HMMR			Pdlim1	Pnp	Ugcg	H2-D1	Ssrp1			Emp3		Procr
	CNN1	CXCL13	Sfrp4	Gm26802	PLAC9A	ENO1B	CAPN6	LGR6	GLS	SVIL			LSM12	GNRH1	TFPI2	TGFBR3	GSN	F13A1					C7	FAM84A	LOC101928307	EPSTI1	PTX3	FCGR1C	PPP1R14A	CDKN3	FGA	EGR1	MS4A3			Sparcl1	Htra3	Xist	Mprip	Tnn			Cthrc1		Ccl2
	CD79B	SCEL	Adamts15	Mill2	ITGBL1	CENPA	FABP7	KRT10	CADM1	PID1			CD44	TGFBR3	TIMP1	C5	GSTM2	C1QC					UTRN	CLDN23	SGCD	CD24	SOX17	RUNX1-IT1	RUNX1T1	SLC4A3	FCN2	NUPR1	CDC20			Serpine2	Tcf7l2	Fosb	Vim	Clic1			Rpl39l		Ebf1
	FBLIM1	BMP5	Ifit3	Utrn	EAR2	TACC3	FNDC5	LRRN1	CBS	LRRN4CL			EREG	CALHM2	COL1A2	EMR1	HAS1	C1QA					CETN2	KCNE4	EPHA7	GOLM1	LEPR	RAB31	LIFR	TYMS	NR1I3	FBLN1	CHAC2			Arhgdib	Sepp1	Tnfaip6	Cald1	Rbm3			Col5a1		Gm10116
	RTN4RL2	D630003M21RIK	Ifit3b	Cachd1	FXYD1	SAP30	EBF3	IRX6	CH25H	SEMA5A			DLEU2	LINC00341	SMAD7	CXCL2	HES1	IL10					AGAP11	ESRP2	LPHN3	UNC5B	ANKRD29	NLRC3	MIR99AHG	TMEM132A	LINC01018	CALD1	CENPF			Tinagl1	Ccdc80	Postn	Cd9	Snrpf			Fbln2		Plac8
	SPRR2A1	SULT1A1	Gm18445	Reck	DCN	MS4A6C	ATP1B2	LSAMP	CDK5RAP2	CLCC1			CALB2	TWIST1	SORBS1	C3	HIGD1A	CXCL2					EDN1	SORD	FLJ30901	MYO1D	CARD10	DENND2D	GAREM	SFRP4	SAA4	FABP5	GMNN			Spc25	Eif4e	Tmed3	Il6st	Tuba1c			Col7a1		Cox4i2
	APLN	PGLYRP4	Rbp2	Cacna1g	NR4A1	RBPMS2	TRPC6	SEC1	TNFAIP6	EGFL6			TBRG4	CBR3	NCOR2	CEBPA	HPGD	IL1RN					KIAA0754	TMEM204	RAB37	ENC1	ROBO4	BRCA2	GPC3	CENPF	MBL2	PDGFRB	ASPM			Nusap1	Fstl1	Bicc1	Gsn	Banf1			Tnn		Lilrb4a
	DEPDC5	RSPO1	Cyp7b1	Fam105a	CREB3L3	MOXD1	CFI	SECTM1A	IL6	RPS29			SLC13A1	ING4	CAV2	FABP4	HSPG2	APOE					NPNT	LOC145837	PRSS35	RUNX1	FHL1	KYNU	ID4	BUB1	ORM1	GPX7	PTTG1			Cenpm	Mest	Fxyd1	Cd248	Set			Dclk1		Cstb
	SLPI	POF1B	Slfn2	Deptor	CXCL12	TK1	RBPMS2	HHIP	CCDC80	AOX1			KCNV2	SMAD3	STAT4	HCAR1	HTRA3	BPGM					CXCL2	RAB25	SLC47A1	TAGLN	S100A10	SLC11A1	SNHG24	HTRA3	PROZ	B3GNT9	HMBS			2021-09-07	Cpz	Jun	Rhoj	Sox11			Sdc4		Des
	IL11	CDSN	Ctla2a	Ism1	TIMP3	SPC25	SPINK2	S100A14	PLOD2	HMGA1			RARS2	39692	HOXD1	GAD1	ID3	PLA2G7					C15ORF37	OR51E1	ENTPD3	DOK5	VWF	IFI30	LINC00445	GJB3	CDO1	PLS3	ZFPM1			Racgap1	Fbln1	Col5a2	Tmem176b	Brinp3			Reep5		Slc15a3
	P4HA3	NOTUM	Apol9b	Gsn	BCKDHB	CDCA8	JPH2	CCBP2	P4HA2	PPARG			FOSB	CDKN1B	RELB	CXCR4	IFI205	PF4					PGC	SLITRK5	IGSF1	PTBP3	PEAR1	FGD3	MMP16	UBE2C	GBP7	PLTP	DTL			Gjc1	Il1rl1	Ier5	Mt1	Cox7a2			Ier2		H2-K1
	SFRP2	C130079G13RIK	Cxcl13	Kdm6bos	KLF4	ITGB2	KCNK3	PREX2	ADM2	FAM46C			SOCS1	HINFP	SOX6	VCAM1	IGFBP4	TRF					YLPM1	TACSTD2	TIMP4	CYP26A1	NR2F2-AS1	CXCR4	ADAMTS9-AS2	S100A3	CLEC1B	HOXA3	CAR2			Anln	Vcan	Igsf3	S100a11	Actg1			Actb		Mcl1
	ADAM12	COCH	Mterf4	Sulf2	PDGFRL	RGS1	ISLR2	D630004K10RIK	TENM3	TOP2A			PLOD2	RHOBTB1		WISP1	IGFBP5	CXCL3					C20ORF74	GOLM1	HOOK1	TIAM2	MYCT1	OAS1	LOC100129282	KIF4A	HSD17B13	FSTL1	SKA1			Knstrn	Lgals3	Rnf19b	Cdkn1a	Ptms					Gm2a
	BGLAP	PLA2G2F	Sfrp2	Slit2	CDKN2B	ZYX	F2RL1	SCARA5	MYADM	SMPDL3A			NRIP1	PNPLA4		WNT2B	IGFBP6	GRN					DST	FIBIN	TMEM108	MICAL2	ADAMTS15	FYB	KCNJ16	ADAMTS14	APOB	DLK2	GDA			Myl9	Tnfaip2	Angptl4	Bach1	Snrpg					Rasgrp2
	NT5DC2	RNF39	Car4	Gm17024	IRX3	STAB1	DGKG	HS3ST6	BCAS4	SELENBP1			CRHR1	SHARPIN		BMP4	IIGP1	AKNA					TEK	CDH11	HOXD10	TREM2	FMO2	FCER1G	C8ORF88	OIP5	F11	RCN3	NUF2			Nr2f2	Ogn	Ccl7	Osmr	Cbx1					Mcam
	SLC38A4	POU2F3	Bst2	Ptgfr	RERG	STAT1	LDOC1	A	SMYD3	RNF144A			IL12A	ARMC9		MMP7	IL11RA1	IRF5					CYB5B	PCDH17	PKIB	RUNX2	ABCB5	ZBED2	LPL	CDH3	ORM2	ALPL	HELLS			Gucy1a3	Meg3	Plpp1	Zeb2	Gas1					Arhgdib
	GM26714	LAMC3	Cd3e	Tmem47	SEMA3B	SPC24	CLEC7A	CYP26B1	ZNF365	HIST1H2BD			RRP9	NINJ2		GDF7	IL6	FGR					HSD17B6	LEPR	NRK	KRT19	PPL	KLHL6	CMYA5	RAB3B	SMLR1	PODXL	NCAPD2			Abcc9	Gja1	Olfml3	Cryab	Ppia					Tpd52
	HAPLN4	COBL	Isg15	Angptl1	PLVAP	PF4	RGS16	FOXD1	EVA1A	PRDM8			LOC100509911///DOPEY1	PRRC2B		FZD3	IRAK3	FLI1					ATP5L	ESRP1	RNF112	CX3CR1	PCOLCE2	SAMD9L	KIAA1456	KIF14	ABCG8	COPZ2	UBE2T			Epas1	S100a10	Dcn	Cpe	Lgals1					Abcc9
	TNN	TMEM204	Lgals3bp	Pcolce2	RARRES2	CD53	HC	ZBTB16	VCAN	MBP			KIAA1024	BTD		CCR1	IRF7	SAMSN1					MAL2	FOLH1B	LRP1B	PPP1R3C	CNR1	ADORA3	LPAR4	CEACAM7	UGT2B4	COL1A1	PRIM1			Slc25a5	Fn1	Itga11	Slc25a5	Tagln2					Tnfaip2
	STFA1	LEPR	Hbb-bs	Cilp	SLC27A3	COL7A1	ADAM12	DAPL1	GPT2	IGBP1			CD163	TAB1		CD83	ISLR	MXD1					ETS2	ZG16B	RBFOX1	FBXO32	CDON	PTCSC1	NDRG2	NEK2	A1BG	MMP13	DCK			Emid1	Cyr61	Zbtb20	Tnfaip2	Nme1					Nfkbia
	GPC1	FLG2	Aldh1a2	Scd1	ADH7	IL1RL1	IL20RA	ENPP2	NREP	MRGPRF			NGF	RGS2		KRT14	ITPKC	MAFB					ALOX5AP	FAM84B	MCF2	HS3ST3A1	ADAMTS9	TRGV5	MAMDC2	KREMEN2	HAO1	CTSK	ECT2			Cdkn1a	Ccnl1	Rhob	Myo1b	Nudt21					Pdgfa
	GM20400	SERPINB7	Irf7	Sema3b	CD55	TNFAIP8L2	PLXNC1	RHOX3A	MARS	ADAMTS8			ABHD5	CYP26B1		CD38	JAK1	NEAT1					KCNRG	GPNMB	LRRN1	ERBB3	ADCY4	CTSS	EGFR	CCDC74B	MASP2	BGN	TAC2			Fkbp2	Slc39a14	Rgcc	Vcl	Reep5					Dab2
	KCNE4	OAS1F	Mmp3	Myh10	RAMP2	CCL6	OLR1	SYT13	TPI1P2	ZNF503			GRWD1	CUL9		EPCAM	JUND	CREG1					ANXA3	TSTD1	NDNF	GALNT1	ADAMTS1	BCL11B	TGFBR3	TGFB2	ANGPTL8	CPZ	1700097N02RIK			Bcr	Zfp36	Lpl	2021-09-07	Sf3b5					Tppp3
	ALDH1L2	BBOX1	Kcne4	Fam25c	GSTT1	CCL4	ESAM	HOXC11	GCLM	PLAT			PLCXD1	NSMCE4A		CCL8	KDELC2	TGIF1					IK	RASEF	FXYD6	CAPG	NOSTRIN	CD86	CACNA1G	GTSE1	CYP1A2	LOXL1	SPC25			Adra2a	Il11ra1	Capn6	Ldha	Gpx7					Rgs16
	GM28730	MT4	B3gnt3	Tgfb2	FGFR2	C1QA	CAR12	SORL1	COL11A1	INTS8			PTPN11	HEMK1		INSR	KLF4	NFKBIE					LTA4H	HOMER2	LINC00622	LOC100507286	SYNM	ASPM	JAM2	SLC7A11	ASPG	LOXL2	RAD51AP1			Ppia	Igfbp5	C1s1	Cav1	Hp1bp3					Thbs1
	MIR155HG	RAMP1	Prss35	Gm20417	RSPO4	AURKB	ANK3	LYPD1	EZR	PYCARD			GK	LINC00623		POU5F1	LAMA2	NFKBID					MLLT4	AIM1	MYO7A	TMEM45A	GPX3	KIF14	DYNC2H1	TLDC2	FAM99B	RAMP3	DHRS11			Cystm1	Mgp	Gaa	Adamts1	1500015O10Rik					Cygb
	ABCC3	CLIC3	Lmcd1	Atp2b4	FMOD	CXCL16	LHX8	PITPNM3	BCAT1	SPRY1			GAL	LETMD1		AR	LAMA4	MDM2					GOLGA8A	SVEP1	IGF2	ADAMTS17	CXCL2	CRTAM	ADAM33	FRMD5	PAH	LAMA4	MELK			Dek	Jund	Mxra8	Col5a3	Ndufa5					Tspo
	HIST1H2BP	ATP1A2	Col8a1	Akr1c14	UGT1A6A	C1QC	PLXNC1	ACCN1	PLS3	GRK5			LGSN	KCNE4		CEBPG	LAMB2	BTG1					ABHD5	LINC01296	MLC1	SMYD3	AKR1C1	NCAPG	NES	CKAP2L	F12	ID3	NKG7			Anxa1	Neat1	Fbn1	Nab1	Il1rl1					Errfi1
	AA467197	WNT3	Fabp5	Per1	MKX	RNF213	ACTA1	GRHL3	TGFBI	MN1			RRP12	DAPK1		ATF3	LAMC1	SLFN4					RAB14	HHIP	SHANK2	ANTXR1	WIF1	CD48	PLEKHH2	MND1	FGB	PPIC	SAMSN1			Thy1	Dtnbp1	Olfml2b	Mfge8	Anapc5					Epas1
	CDA	FAM25C	Srgn	S100a4	PLAC9B	LYN	AREG	KRT77	ACLY	RNASET2			IL7R	GAREM		STAT5A	LGI2	MS4A6D					RIMKLB	SPON2	EIF4EBP2	FCGBP	FAM162B	TARP	CNTNAP3	ITGA2	AGXT2	LUM	AURKA			H1f0	Ugcg	Serpinf1	Ubb	Tmem167					Crip1
	TMEM86A	IVL	Car12	Osr2	IRX5	HIST1H4I	SCG2	DSG1A	COL8A1	GPNMB			CD83	PRIM2		STAT5B	LHFP	MKRN1					SRI	GDNF	RBP1	COL5A1	ADH1C	ARHGAP9	MAB21L1	BMP8A	HFE2	FAM114A1	TRIP13			Anp32e	Mfap4	Il11ra1	Ehd2	Lrrc17					Adamts4
	PCSK5	SLC26A7	Cxcl1	Klf9	THBD	PTPN6	LANCL3	TMPRSS13	OXTR	CREB5			SOX9	ZNF75D		MEF2C	LIMA1	MS4A7					SPARCL1	HOXB3	BCO2	LY86	THSD7A	ALOX5	PTGS2	RHOV	FTCD	PLOD2	FAM65B			Sh2b3	Tm4sf1	Col12a1	Actn4	Ngfrap1					Cotl1
	GLIS3	KRT79	Ptgs2	Susd2	STEAP4	1500015O10RIK	P4HA3	BMP4	NPW	NYNRIN			SNAI1	MBNL2		PAX9	LOX	MS4A6B					RGN	RERG	THSD7A	STK17A	ABLIM1	DEPDC1	THRB	GINS1	CES1	CAPN6	ZWILCH			Ptma	Abi3bp	Zfp36	Sdc1	Gapdh					Crem
	RNF150	TESC	Figf	Ndufa4l2	IL11RA1	CD72	BNC2	LY6D	SGCD	IQCK			TOP1	ALG13		E2F1	LRRC17	RASSF4					PRPF3	DUSP6	S100A4	COL1A1	BMP2	BIRC3	C14ORF132	ASPM	ACOT12	VASN	LRR1			Rgs4	Nfkb1	Prrx2	Nudt4	Snrpc					Ppp1r14a
	FAM110C	RAB11FIP4	Emb	Pkd1	APOD	CXCL10	TNC	CHODL	CARD9	ANPEP			GMEB1	TMEM106C		MSX2	LRRN4CL	GM6377					COX6B1	AMACR	KCTD14	MIAT	ANKRD20A9P	GLI4	SOX17	PPP1R14C	GLS2	MFAP2	BMX			Mustn1	Ifrd1	S100a16	Fermt2	Ybx1					Bcr
	PLOD2	CBS	Gm4070	Abca8a	CPXM2	PLOD2	MTMR7	DKK2	LOC644936	ADAMTS5			NCF2	EFHC1		HOXC10	LUM	CLEC4A3					LOC100132319	FMO1	APBA2	WT1	GPIHBP1	TRIM59	ADAMTS5	KIF26B	ANXA10	LAMB1	ALOX5AP			Tyms	Man1a	Ier3	Odc1						Mustn1
	CD3E	TUSC5	Fhl2	Atrnl1	PQLC3	PARP14	P2RX5	9330159F19RIK	PRUNE2	ZNF581			SIK1	ARMCX1		IRX4	LY6C1	FAM105A					UNC13B	MLPH	IL17D	SLC12A8	CREB5	MYBL1	CPE	HAS3	FAM83A-AS1	P4HA2	E2F8			Phlda1	Cltb	Oaf	Tagln2						Nr4a3
	S1PR1	ANO9	Tubb2b	St3gal1	C1QTNF5	AW551984	WNT2	IL16	PDLIM3	CTXN1			MFAP3L	HPS4		WT1	MFAP5	EFHD2					PLEKHH2	PPAP2C	EDNRB	CLEC7A	AKR1C2	SERPINB8	HLF	FAM155B	APOA5	FKBP9	MCM3			Pten	Ier3	Rgs3	Hspa8						Ctsc
	BGLAP3	ATP6V1C2	Lrg1	Ablim1	ENHO	ALOX5AP	GZME	PI16	HSPA9	C1GALT1C1			CUL5	HMGCR		SIX2	MGST1	GRINA					A2M	HIST1H2AC	FBLN7	SLC1A3	GRIA3	SGOL2	TRO	CDCA5	TTPA	FGFR1	1300017J02RIK			Anp32b	Nr4a1	Ifrd1	Cd81						Dusp5
	CDK1	SDR16C6	Defb1	Ntn4	CD302	CYBB	FLT1	DSP	SLC1A4	KIAA0101			CHST11	SLC24A1		HOXC6	MMP2	RASGEF1B					ALDH1A1	FXYD3	LOC100132741	CHST11	SLC7A2	RNF213	CNN1	SULF1	APOC4	FERMT2	SMC2			Ptms	Fosb	Noct	Gltscr2						Ifitm3
	SOX11	FAM180A	Cmah	Akap12	TMEM42	TUBB2B	TIMP1	C530028O21RIK	TSC22D3	HLA-E			FERMT2	ORAI3		HOXB13	MMP23	LHFPL2					ARHGEF12	LOC100134822	ID4	STAT1	C2ORF40	NME8	ZNF711	TWIST1	CPB2	MFGE8	KLRA17			Lsm2	Fos	Col8a1	Marcksl1						Fabp4
	NXN	DSG1A	Hbb-bt	Egr3	HMGCS2	XAF1	CD79B	CDH1	SH3PXD2A	TKT			GTPBP4	MAP3K8		FOXA1	MMP27	APLNR					FILIP1	CSGALNACT1	LINC00968	BGN	KLHL14	TIAF1	FMN2	KRT42P	DAO	CACNB3	STIL			Pmf1	Pam	Mmp23	Calm1						Ninj1
	CHIL1	CEACAM19	Cxcl14	Cpxm2	LMCD1	CD1D1	PARM1	FLT3L	RAP1GDS1	LTBP4			PTPRB	RUNX1T1			MMP3	CD163					GOT2	ABCG1	ADAMTS5	EPPK1	LAMA3	SLC2A5	SOBP	SPC24	VTN	TGFB3	MCM7			Alyref	Metrnl	Dusp1	Nfkbia						Lgmn
	NANOS1	SMOC1	Igfbp4	Cpz	XDH	C1QB	CELA1	LGALS7	IER3	LRPAP1			RYR2	MNT			MT1	CD300LF					IGSF10	DSP	DPY19L2P2	CMPK2	FOS	TNFSF8	PDE7B	FGF1	CYP4F3	CTSC	DNMT1			Tuba1c	Egr1	Ccdc80	Tpm2						Ednrb
	HIST1H2BN	HS3ST6	S1pr3	Malat1	BDH2	PHF11D	MYH11	1190003J15RIK	ACTN1	MAP3K5			IPO7	GLTSCR1L			MT2	CD300LB					ANXA1	TBC1D4	HS3ST3A1	CDC42EP3	MMRN1	ELF4	FAM184A	WNT2	C1ORF168	CSPG4	DNA2			Dpysl2	Rnase4	Ebpl	Cyb5r3						Calm1
	RTL1	ELOVL3	Oasl2	Kmt2e	ADK	GLIPR2	SAA3	ISM1	NGF	PDE5A			HIST1H4L	GOLGA8H			MYC	SUSD3					HGF	DOCK4	STXBP5L	PDGFC	ITIH5	FCGR2B	HGF	TOP2A	ITIH4	COL11A1	TPX2			Mgst3	Jun	Tnfrsf12a	Gem						Card19
	HIST1H3B	CYP3A13	Pla1a	Dcn	OSR2	KPNA2	CMBL	P2RY1	GLIPR2	RASSF2			LEPREL1	USP34			NDN	OLR1					ITGB6	TMEM178A	GATA6-AS1	SLC6A6	ATF3	EZH2	EGFLAM	MISP	APOC2	MRC2	CCNF			Gnb4	Ahnak	Hcfc1r1	Prkar1a						Nr2f2
	BCAT1	SDR16C5	Gfra1	Ahnak	GLT8D2	LCP1	FOXL1	SPINK13	PDCL3	C10ORF105			OXTR	RHOBTB3			NDRG4	BST1					PECAM1	NR2F2-AS1	PDE11A	FGFR2	PALMD	AMPD3	TRIL	TRIM46	MASP1	THY1	CDCA7			Dut	Hk2		Gng5						Adgrf5
	BC117090	ZFP750	Phf11d	Nr3c1	TMOD2	COTL1	6530401D17RIK	SLC10A6	KIF26B	KRT19			ICAM1	USE1			NDUFA4L2	NFAM1					PSMB9	LOC346887	LOC285812	OLR1	ACACB	MIR4435-1HG	GSTM3	NUF2	FGL1	1810011O10RIK	MS4A4C			Bub3	Sparc		Dpysl2						Osmr
	GM15287	CARNS1	Gm26735	Ntn1	FGL2	CCL9	ATP1B1	ADH1	NNMT	PRC1			RRP1	TFDP2			NID1	CCR1					SEMA6A	FPR3	CA14	CXCR4	SHANK3	PIK3R5	LDB2	GPSM2	APOM	PDGFC	CLCA1			Mef2c	Mycbp2		Socs3						Msrb1
	TNFRSF23	CST6	Kera	Tob2	IFITM1	LGALS3BP	NTS	CIB3	TUBB6	LETMD1			HAS1	ZCCHC24			NOD1	CD38					PTPRM	LEF1-AS1	CES1	ILDR2	TFF3	C3AR1	C16ORF89	CDC45	UGT2B10	OLFML3	C330027C09RIK			Ehd2	Lgals3bp		Vasp						Zeb2
	DDAH1	BC064078	Hba-a1	Sun2	PLTP	GREM1	5730559C18RIK	SLAIN1	FKBP11	RNASE4			SMTN	EZH1			NOS2	CSF3R					SLC6A4	FRAS1	KCNE3	ST6GALNAC5	ABI3BP	PEX13	TF	LAMB3	HSD17B6	COL13A1	FERMT3			Cd248	Tmed3		Myadm						Ctsd
	CSF2	THEM5	Gm10020	Sptbn1	PARD3B	TMEM86A	NOTCH3	NRCAM	TCEA1	IGFBP4			PAQR5	CDKN2C			NOV	CLEC4E					TACC1	FIGN	TFPI	ALDH1L2	PTGFR	PNP	COL14A1	STRA6	SLC25A18	WWTR1	TMEM56			Mprip	Srm		Cst3						Crip2
	SAA1	SCD3	Chl1	Bmp4	GPC3	NRROS	FBN2	CES2C	ATP2A2	RAC2			RNF25	GNPDA1			NUCB2	TREM1					EZR	FGF1	MST1L	PDLIM5	HYMAI	NINJ2	SLC22A3	CKLF	HAMP	FIBIN	DHFR			Esam	Cthrc1		Axl						Ptp4a3
	ULBP1	COLQ	Tfpi2	Dapk1	INSIG1	IRGM1	RND1	CLIC5	IARS	GYPC			PTPN2	FAM149B1			NUPR1	FCRLS					SFRS9	ZC3H7B	ZNF536	DPYSL3	ABCA6	PCDH17	BOC	GPX8	CYP2A7P1	LEPREL4	OGFRL1			Rrm1	Tppp3		Myl6						Plaur
	ECSCR	CCL27B	Ifi205	Igsf10	ACE	CORO1A	FAM110C	STC2	NUPR1	C10ORF54			GAP43	GPRC5B			OGN	TYROBP					LDB2	GALNT3	LOC100505811	RNF139-AS1	TMTC1	IGSF6	CREB5	HIST1H2AL	ETNPPL	RAI14	STFA3			Gpc4	Col1a2		Eif1b						Dlk1
	RGS4	GSDMA	Aqp3	Rspo1	EPHX1	TREX1	PLAU	CADM3	ITGA1	PEBP1			POC1B	ENOX2			OLFML2B	TMEM37					ARHGAP29	IQGAP2	C8ORF34	C4ORF48	COLGALT2	LOC100507307	RSPO1	CST6	BDH1	FN1	CCNA2			Cmc2	H2-K1		Pde4b						Cxcl1
	WNT2B	TPRG	Serinc2	Pik3r1	SVEP1	GMNN	RCSD1	NTNG1	TNFRSF12A	AKR1C3			BCL7A	ATP1A2			OSR1	LAIR1					SECISBP2L	SMCO4	RIMS3	RNASE6	ADM	SDC1	KLK3	EGFL6	NR1I2	ATXN2	RACGAP1			Prkacb	Ier2		Aldoa						Prkacb
	SEMA7A	KRT1	Ctsc	Myoc	WNT5B	SPSB1	MYOM1	PLEKHA6	FLNB	TAPBP			NFKBIA	KCTD7			OSR2	CD36					SLK	PLXDC1	GATA5	DACT1	PRRG3	AURKA	FAM189A2	PTHLH	AKR1D1	PTPRG	DBF4			Snrpd1	Fbn2		Dnaja1						Cdk2ap2
	COL8A1	CASZ1	Gm11843	Ghr	DPP4	ADAR	SERPINB6B	WFDC12	PPP1R13L	PLCB1			ADCY1	CEP57			P4HA1	CLEC4N					CEBPZ	PART1	PCLO	SALL4	ITGA7	LCP1	PGM5-AS1	RAB42	HULC	PRRX1	GCH1			Hnrnpa3	Id3		2021-09-11						Ifi30
	CSGALNACT1	ABCA12	Bdkrb1	Man2b2	PPAP2A	STEAP1	BMPER	DMKN	GOT1	UBA7			IL1RL1	B3GALT4			PAMR1	DPEP2					PRG4	ATP8B1	ABCC6	FHOD3	PKP4	ARNTL2	FAM13C	MELTF	CYP2C19	CCDC80	KIF22			Nab1	Fndc1		Junb						Phlda1
	GJB6	CES1D	Ace	Sash1	IER2	HSPA1A	APOL10A	NDP	SERTAD4-AS1	INHBB			RASGRP1	PINLYP			PCOLCE	CD86					PTPN21	GUSBP3	NTNG1	ZNF469	MYRIP	GPR68	RBMS3	COL5A1	CYP3A4	TREM2	FAM213A			S1pr3	Pcolce		Arid5b						Igfbp7
	EPAS1	CCL19	Crlf1	Cyp4b1	ADAMTS5	PIRB	KCNB1	SERPINA3N	LRRC32	CAMK2N1			BMP2	IFI16			PCOLCE2	MRC1					LOC147727	SASH1	CA3	SFRP2	TMEM132C	CTSB	CLIC5	PMEPA1	ABCG5	PDPN	BPGM			Tspo	C1qtnf2		Nr4a1						Atox1
	CAR9	SYT13	Cxcl12	Thbs2	LOX	STMN1	UCHL1	SP5	PTPLA	DPP4			TNFRSF12A	ELMO2			PCSK5	PECAM1					ZC3H13	CUX2	GSTM3	HK2	EIF1	SELPLG	PCDH18	CENPO	CD5L	RHOC	CYTIP			Tpm4	Col1a1		Pold4						Btg1
	TAGLN	TJP3	Rtp4	Col16a1	ITIH5	CTGF	ADAMTS3	NG23	SNX30	GPSM2			ZWILCH	SAP30			PCSK6	SLC7A8					SYNE1	MYO5B	PRKCA	FZD1	GPR116	BCOR	TUSC3	INHBA	GC	S1PR1	TK1			Cisd3	Ier5		Lhfp						Ier3
	CFAP53	CCDC170	1810011O10Rik	Nr4a3	CHRD	TCIRG1	S1PR1	FAM189A1	LDLR	RBBP4			PKNOX1	HDHD3			PDGFRA	MSR1					PPWD1	APBB2	FGF14	S100A11	OVOS2	TMEM164	GHR	TTC39A	SLC39A5	NDRG4	SELL			Tm4sf1	Cd248		Ccnd2						Pde4b
	TK1	SPINK5	Ecscr	Lepr	IL33	IL18BP	RASL12	TMEM150C	SGK223	NR1H3			RELB	LDLR			PHLDA1	CD83					GTF2B	ARHGAP18	COLGALT2	VMO1	MAATS1	ST8SIA4	C2ORF88	CTSV	HAL	UNC5B	RAD51			Tuba1a	Rbms3		Sptbn1						Tnfrsf21
	TMEFF1	FGFR4	AW551984	Txnip	ZFP423	GM10093	DES	CUBN	UPP1	FAM198B			SLC19A2	TOB1			PLAC8	DAB2					LOC440093	ANKRD28	FBXO2	MPZL1	CNKSR3	MOP-1	TWIST2	TK1	HGFAC	LGMN	KLF5			Cdkn2c	H2-D1		Atp5b						Psmb8
	GM26682	GATA3	C1qtnf6	Add3	PPP1R14A	ASS1	CHST5	FAM155A	PLXDC2	FMOD			ZNF345	CCS			PLAGL1	STXBP2					HNRNPH2	COL3A1	LSAMP	WNT5A	SPRY2	LEF1	COPG2IT1	CENPK	TPPP2	BICC1	TACC3			43347	Tgfbr3		Serinc3						Arpc2
	LRRC15	SERPINA3C	Noct	Plec	TMPRSS5	SLC40A1	VTN	ADRA2C	FERMT2	AKR1C2			SPTLC2	CTDSPL			PLAT	DOK2					HPGD	RUNX1	LINC00856///LINC00595	SEMA3C	CCM2L	LILRB1	C1ORF95	KCND2	C6	PDLIM4	KIF18A			Lsm5	Rhob		Litaf						Bach1
	S100A8	HMCN2	Plod2	Gstm1	COL15A1	PLD4	HTR2B	GRIA4	CDK7	RPUSD4			KMT2D	TGIF1			PLOD2	CD300LD					HSP90AB1	MB	PON3	AEBP1	MYC	ITGAM	SLIT2-IT1	CPNE7	SLC27A5	APLN	CCNB2			Banf1	Sptbn1		Sh3bgrl						Acta2
	TRO	IRF6	B4galt5	Xist	PRSS12	IL2RG	DRD4	PDZK1IP1	TNFSF4	MME			OTUD4	PCMTD2			PNP	CSF2RB					KIF5B	SATB1	DYNLRB2	FCGR3B	EGFR	SCML4	LAMA1	COL1A2	NAT8	CSRP2	CDC7			Actn4	Mfap2		Zfp36l1						Ramp1
	2810417H13RIK	PAQR5	Fkbp11	Mmp27	MFAP4	H2-T24	SKAP2	E030003E18RIK	RUNX1	GINM1			RGS20	MKNK2			PODN	PLVAP					PLA2G1B	EGLN3	SYN2	SASH3	CELF2	EVI2A	GPM6B	PODNL1	MT1G	CCL8	MPL			Clic1	Rarres2		Map1lc3a						Cflar
	MMP10	SCG3	Procr	Tmem63a	COL14A1	RGS10	LOXL3	ADCYAP1R1	PAWR	ABCA1			C3ORF52	CLCN6			PRELP	FCGR1					UBL3	DUSP4	LGR6	MSRB3	CAB39L	ATAD2	MAGI1	RAD51AP1	ALDH1L1	SCARA3	XLR4A			Ywhah	Vasn		Impdh2						Arpc1b
	ACTN1	EFNA3	Rdh10	Sik1	ABLIM1	HCLS1	LRRC4C	HMGCS2	TXNDC12	MYLIP			ATXN3	NSUN5P1			PRNP	CD14					TREM1	GRAMD3	TBX5	KIF26B	ARHGAP29	IFI44L	RHOJ	CBR3	MT1H	TCF4	MCM2			Rgs16	Tomm5		Laptm4a						Pim1
	CHL1	GM28046	Col14a1	Srrm2	SCRN1	RUNX2	SLC6A4	LOC100047133	SLC7A1	NAV2			SLC4A4	CUL7			PRSS23	CLEC4A2					RBMS2	HPN	CCDC181	ENPP1	LPPR4	RPS6KA1	CDKN1C	SLC6A8	UPB1	SEC24D	PDZK1IP1			Kcnj8	Icam1		Eva1b						Gcnt2
	ASS1	PCOLCE2	Parm1	Irf1	GAS2	ADAMTS14	PLAT	GJB2	CRLF1	ABI3BP			XIAP	NUMA1			PTGIS	PTPRC					SLCO2A1	CDK13	EMB	SPHK1	ITM2A	SP110	TNMD	CDCP1	GREM2	ITM2A	FCHO1			Fermt2	Fuca1		Tpm4						Pdlim1
	PLAGL1	CYP27A1	Fxyd6	Cd34	CPQ	SP110	MMP15	RAB44	MYLK	SH3D19			PPARD	C2ORF27A			PTX3	SLC43A2					BMPR2	GCNT1	PKIA	KIAA1217	NEURL1B	TNS3	TP63	MMP7	BHMT2	CTSL	TAB3			Psip1	Sgk1		H3f3b						Id3
	PTN	OCLN	Basp1	Sparcl1	TMEM204	TEAD2	FAM123A	APOE	LIMCH1	ECM1			BMP8A	PER1			RARRES2	CCRL2					TFPI	HEYL	FAM107A	STC2	DACH1	CBY3	DLL1	KRT23	PON1	SLIT2	UBE2L6			Gamt	Cd47		Capg						Itm2b
	SERPINE1	CLDN4	Dhx58	Ltbp1	FAM132A	MCM5	PRSS46	A930038C07RIK	C9ORF3	SLC1A3			NPIPB15///PDXDC2P///NPIPB3	TNFSF10			RCAN1	C5AR1					MAP1LC3B2	JAM2	UQCC2	LINC00673	LRFN5	MID1IP1	WDR86	MEX3A	FMO5	SLC30A4	NBEAL2			Vim	Fzd1		Itm2b						Tgif1
	BIRC5	HRCT1	Tnfrsf11b	Son	SNED1	GNG2	FHL2	FAM70B	TUBA1A	IGFBP6			ITGB1	GMNN			RDH10	TREM2					HDHD2	NUAK1	LY6G6D	CTTN	AQP1	IL12RB1	SH3BGRL2	KDELR3	AMDHD1	BAMBI	ASNS			Pdgfrb	Man2a1		Tnfrsf1a						Atp2b1
	DUSP4	ELOVL4	Adam12	Cped1	ARHGEF16	MCM2	ITGA7	MANEAL	TNS1	EML1			UCK2	ASAP3			RHOJ	ITGAM					GMFG	MYO5C	PEX14	SLC38A5	REEP1	NCEH1	ITM2A	FERMT1	DPT	VWA1	VWF			1810037I17Rik	Adamts1		Ppia						Rilpl2
	LOX	HOPX	Lgmn	Npr2	FBLN5	SPI1	REM1	GM1987	GLIPR1	CTSF			NOL12	CCDC88C			RND1	FOLR2					RBM39	LRRTM2	LOC729680	MYO5B	PECAM1	OAS2	SLC17A7	SLC12A8	RBP5	EMP1	TREM3			Calm2	Gaa		Mat2a						Zfp703
	TNFSF4	PPL	Urah	Qpct	FANCC	ALYREF	4930583H14RIK	DPEP1	RGS4	TCEA3			NOP16	REV3L			S100A16	CD93					C1ORF199	DEPTOR	PAPPA	MYL9	TPPP3	PARP12	PRTG	RRM2	FGG	GPX8	MIS18BP1			Tubb6	Shisa5		S100a13						Rhog
	ARXES2	LY6G6E	Ggt5	Ephx1	CPE	ARRB2	ECSCR	RARRES1	XYLT1	TSHZ2			RUNDC3A	DKFZP586I1420			SBSN	CLEC4D					ANP32B	SH3BP5	CENPV	HAVCR2	EBF2	SLAMF6	TRIM9	CEACAM20	SLC22A1	APOE	1700037H04RIK			Itga1	Nfatc1		Cycs						Tgfb1
	2810408I11RIK	IL1F5	Trbc2	Tnxb	CDKN1A	RAPH1	CCDC68	C230057A21RIK	ECI1	CHP1			ESM1	ZFYVE26			SCARA3	ALOX5AP					CHP	TMEM255A	PPL	LINC01094	SEMA6A	RTKN2	NOSTRIN	COL4A1	LPAL2	CLEC11A	ABCG4			Cav1	Rgcc		Oaz2						Tnfaip3
	GPR35	EGFLAM	Spp1	Lama2	TBXA2R	CTSC	PTPN22	RAD51L1	DUSP14	LDB2			CTGF	BTN3A2			SEMA3B	LAT2					EIF4EBP2	TM4SF1	RAB40A	ARSI	MET	SLC38A1	JUN	PFKP	USH2A	KCNN3	LIG1			Hjurp	Mat2a		Lamc1						Nfe2l2
	HSPB7	MPZ	Cfh	Nr4a2	LDLR	RBP1	PLOD2	CNTN1	SCHIP1	RCAN2			GABRA5	XCL1			SERPINB1A	CD68					STOM	TWIST1	ACTA1	SERTAD4	RFX2	MICAL2	ANKRD20A1	RHBDL2	SLC51A	LAMC1	MCM4			Ets1	Ergic3		Ptma						Atp1b3
	CDH2	KLK7	Slc39a14	Plekhg2	PKIA	LRRN3	GPC1	KRT5	ANKLE2	C10ORF32			PYY	PMP22			SERPINB2	TNFRSF1B					FHL1	MDFIC	C16ORF89	UBFD1	SCN4B	CD163	PEAR1	TRIM6	PLA2G12B	PRKCDBP	PIGQ			Calm1			Gadd45b						Psap
	C430049B03RIK	AIM1L	Tmeff2	Nfkb2	ZBTB20	MARCKSL1	FBLIM1	SERPINA3M	FBLN5	PTGES			EHD1	PSIP1			SERPINB7	SELPLG					SFTA2	C17ORF104	LOC101928731	PTGS1	CCL21	F5	SRPX	UNC5B-AS1	PROC	MSR1	LTB4R1			Ifitm3			Xist						Mef2c
	TBX3	EHF	Rbp1	Ppp1r10	SLC1A3	RACGAP1	MPO	GSTA3	SIAH2	SIPA1L2			UGCG	NCOA2			SERPINE1	FCGR3					LPL	STYK1	TRERF1	NEXN	ADCYAP1R1	FCGR2A	ACTA2	BUB1B	AOX1	ENPP1	XPO7			Timp3			Naca						Litaf
	UNC5C	PYY	Barx2	Crispld2	NTN1	FCGR3	THBS4	GPHA2	TYMP	NOA1			EDN1	ING1			SERPING1	TLR2					MYO6	PLEKHA7	TMEM158	ANKH	EFEMP1	FGD6	HS6ST2	ZWINT	DDC	SMAD6	MNS1			Bok			Cd302						Tob2
	HIST1H2BJ	SPRR1A	Rgs16	Aplp2	MS4A4D	TPM2	RGS17	CALCR	COL16A1	CD59			TSR1	ZNF318			SFRP2	SLC11A1					CEACAM6	ZNF217	FAS	CYP1B1	RBP7	SLC7A7	HOXD9	CHRNA5	CCL19	NRP1	FECH			Ranbp1			Pkig						Actg2
	FUT4	LOR	Epgn	Col15a1	HTRA3	ME1	PLAC8	KIF1A	FN1	ABRACL			CSPG4	RAB29			SFRP4	ITGB2					NEDD9	PROSER2	FAM65C	CD53	LNX1	SLC19A1	MEOX2	NECTIN4	SHBG	GRB10	DIAP3			Myadm			Txn1						Rel
	GM29346	LYPD5	Cd44	Kdm6b	TLCD2	PARK2	SLC11A1	KLK5	TPI1	LPHN2			IL1B	C22ORF46			SGCE	ADAM8					ATP1A1	DLGAP4	L3MBTL4	C1QTNF3///AMACR	P2RY14	CCDC109B	BDKRB2	RIBC2	CYP4A22	ANGPT2	CENPH			Gcnt2			Jak1						H3f3b
	MGARP	CNTN1	Nt5dc2	Twsg1	LTBP4	IFI204	TAGLN	LEPR	CAP1	RPL34			DNAJB4	C10ORF76			SGPP1	CD300A					PTN	ST14	LARGE	KIAA0101	SVEP1	IL2RA	SEMA6D	EPHA10	FLJ22763	GPR133	DUT			Pcbd2									Metrnl
	GM13212	CALM4	Aoc3	Nr4a1	ARVCF	CLEC4A2	PRM1	MAL	SGCG	EPB41L2			PRPS1	TTLL3			SLC10A6	CCR5					PTPN13	PROS1	PPARG	KDELR3	RASD1	GPR82	NR2F1-AS1	TMSB15A	IGFALS	RAB34	BUB1			Adgrf5									Capg
	NUF2	FMNL1	Tgm1	Nbl1	ATP1A2	UCP2	RAET1E	ROBO2	CFL1	EYA1			SYNCRIP	ARNT2			SLC22A18	TMEM8					SNORA70	PODXL	LIMCH1	CCDC167	DOCK9	ORAI2	PCDHB4	SMCO2	CYP2C9	CPE	RAD54L			Mfge8									Tmsb4x
	NKAIN1	GLDN	Fxyd5	Midn	NKD1	IRF9	SULF1	KRT28	DDIT3	DUSP19			GFPT2	SMARCAL1			SLC39A14	NCKAP1L					SCD	HAUS2	DOCK3	FAM101A	SOCS2	MCM3AP	CACHD1	TANC2	DIO1	SEMA3F	SLC15A2			1500009L16Rik									Serping1
	PTGIS	EPCAM	Gbp3	Fosl2	TXNRD3	MMP12	HKDC1	DTX1	POTEE	ARMCX1			TMEM41B	ROR2			SLC43A3	NINJ1					SCN7A	HOXA10///HOXA9	RAB9B	ACTA2	AIF1L	APOC1	EBF2	FNDC1	CREB3L3	TIMP2	MGST2			Stra13									Ptgs2
	CENPA	F13A1	Smim3	Cadm3	GTDC1	BACH1	AMBP	OXTR	CILP	CFH			GALR2	SFXN3			SLFN5	ENTPD1					TJP1	RFPL2	CYP3A5	LOC100508342///LINC01503	GRK5	C1ORF162	SEMA5A	FAM81A	TTC36	FNDC1	PYGL			Dynlt1f									Cd44
	RND1	DSC1	Col12a1	Lrp1	NBL1	SPATS2L		LHX2	ARF4	OSR1			TUBB1	MVB12B			SNED1	CLEC7A					C12ORF49	SLC22A3	KL	MIF	MYO5C	PRO2964	FGF10-AS1	HIST1H2AI	SRD5A2	TSPAN6	RFFL			Ptges3									Tmbim1
	LTBP2	CXADR	Rian	Lamb2	TEKT2	NCF4		LMTK3	ITSN1	NFIB			MICAL2	MVK			SOCS1	FCGR2B					SLTM	CYTH3	FBLN1	DEPDC7	TNMD	RAB8A	MIR143HG	MAGED4B	UGT2B11	GPC1	ALAD			Cryab									Akap12
	TSPAN13	CCL19-PS1	Efemp2	Plpp3	VEGFC	MDK		SLC27A6	TP53I3	CDH13			ST18	SLC37A4			SOCS3	CSF1R					CAPN2	ZNF160	SLC38A5	MAL2	ITGA6	DOK3	PDZD4	FAM19A5	CLEC4G	NID1	GP9			Ssrp1									Sh3bgrl3
	FBN2	LIPM	Cxcl10	Xdh	GM11627	CCL12		CPA6	TGIF1	GSTM1			DDX21	LDLRAP1			SOD3	FLRT3					RBM4B	DDAH1	C12ORF75	SCUBE2	LPL	LOC727820	CPXM1	ANKRD22	LINC00261	ABHD12	KIF2C			Ifitm1									Eno1
	DDIT4	CRB3	Akr1b8	Ddx3x	MLIP	TRIM14		DDX25	LONP1	NBL1			NKX2-2	PTGER4			SPSB1	CD53					ATP13A4	SLC35E1	FAM169A	ERAP1	MBNL2	WHSC1	NMNAT2	PLAU	OGDHL	PLK2	RNASEL			Id3									S1pr3
	PRELID2	ASPG	Csgalnact1	Timp2	ENTPD2	HIST1H2AK		GM5782	CSPG4	SOD3			XYLT1	NASP			SRPX	FCER1G					ZMAT1	LPL	ACTC1	CTSB	LONRF3	YWHAH	HPSE2	VDR	SLC22A7	SLC9A3R2	TOP2A			Lsm8									Nab1
	BNC2	PAPPA2	Hk2	Aebp1	NKD2	VEZT		WNT6	CEBPG	DACH1			ZBTB43	TP53TG1			STEAP3	EZR					CTNNAL1	ORAI2	TJP2	DDAH1	NFIA	ABCC4	TCF7L2	CDCA8	PLGLB1	NPNT	PROM1			Lsm4									Mef2a
	HIST1H4D	EPS8L1	Cpxm1	Ece1	ID4	RUNX1		TSC22D3	FGF2	PLCD3			TNFRSF10D	AHR			SULF1	KCTD12					SCEL	AQP3	RSPH9	COPZ2	C16ORF89	DAPK1	NR3C2	SRRM3	ASGR1	AKR1B8	INCENP			Fxyd5									Gng11
	SERPINB10_1	AWAT1	Stom	Cdkn1a	GAS6	SUV39H1		FAM13A	BTF3L4	DENND2A			DBT	APOD			SVEP1	CCR2					RSPH1	ZNF721	ANKRD45	CD84	PKHD1L1	MGAT4A	PDE5A	ELFN2	AZGP1	APOD	LRMP			Prdx4									Arpc3
	UGT1A7C	ASPRV1	Mndal	BC005537	CXCL1	KIF26B		RIPK4	DPT	GRP			KPNB1	PTGFR			TGFBR2	LAPTM5					NAPSA	HIST2H2AA4///HIST2H2AA3	ADSSL1	COA1	SASH1	ADCY7	RGS6	EDIL3	LOC100130232	ABCA1	CDR2			Lmnb1									Dnajb1
	COL27A1	CHCHD10	Sdf2l1	Mat2a	GJA1	GBP3		SYNE1	TUBB3	KITLG			HK2	NAALAD2			TGFBR3	EHD4					CD36	TPBG	SPOCK3	KDELC1	PAMR1	CCR5	CCDC85A	IQGAP3	HBA2	COL16A1	MYBL2			Txn1									Iqgap1
	TES	GSTA2	Plat	Srsf5	ADD3	ACTA2		PRKAA2	CLIC4	ACKR3			TIMP3	GRK5			THBS3						DOCK4	SPATS2L	KIAA1715	GPR137B	RHOU	TMEM206	FHL1	FAM84A	ABCB4	SLCO2A1	PIGA			Atp5b									Adamts9
	PGM5	SOX18	Pcsk5	Brd2	CSF1	DDX58		BCL11B	C11ORF96	CD68			TGFB2	JOSD1			TIMP1						INADL	IER5L	KCNH2	GLIS2	LHX6	MKI67	WLS	C16ORF59	SERPINA4	KCNE3	GFI1B			Rhoj									Junb
	CD14	SPOCK2	Ly6e	Wsb1	AQP5	S1PR1		MAPK13	GRAMD3	GSTM2			GPLD1	GPR85			TIMP3						CALCOCO2	LRRC32	KRT14	GPC1	JUN	C5ORF58	PLCB1	ADAMTS12	MLIP	EFNA1	SPTB			Smc1a									Tagln2
	CXCL9	ADTRP	Dynlt1b	Hnrnph1	ARTN	CLEC4A1		HBB-B1	ACOT2	H19			WWC2	ATG14			TIPARP						DNAJC21	LOC100287411	PRR18	LEF1	EBF3	IFI44	GULP1	CASC5	ALDH8A1	CDH13	CYP4F18			Sumo2									Grn
	CCNA2	CRCT1	Adm		PMP22	STAT2		APOC1	IL11	NNT			FER	TENM4			TMEFF2						LYRM5	FZD8	SPON1	LOC100509635	TM4SF1	ITGAX	PSMC2	SPEG	RANBP3L	COLEC12	ATP2A3			Hspb2									Dpysl2
	MICAL2	ITGA8	Steap4		HES1	CSRP1		MUP19	HES4	KCNK2			EXO1	SMARCA2			TMEM100						ANKRD29	ANAPC16	IL15	GLIPR2	CDH5	LAT2	PGM5	BRIP1	CDHR5	MXRA8	FAM117A			S100a11									Kdm6b
	KIF26B	RNASE1	Cd14		CYS1	GM5611		BTLA	ABCC3	ZNF277			GLIPR1	HS1BP3			TMEM45A						SERPINB1	MCF2L	RNF139-AS1	FMNL3	GPRC5B	SAT1	NFIA	GALNT9	C7	CLEC14A	CHEK1			Ndufa12									Pitpna
	GDNF	OLFM2	Mmp19		RNASE4	CDK2AP1		SEMA3G	BMP6	TLE1			DKK1	KLF15			TNFAIP6						TMEM2	AJAP1	UTY	PHLDA2	RAPGEF3	YBEY	EEF1A1	C3ORF80	UGT2B15	ANXA4	BLVRB			Ccl2									Il6st
	ADAMTS7	TCF7	Wif1		ANGPTL7	TRIM12C		ALDH1A1	NEXN	C16ORF45			RBM8A	NTHL1			TNXB						HECTD1	UACA	LOC100506870	SRD5A1	GIMAP8	NFATC2IP	RARA	VCAN	ACSM5	AEBP1	FPR1			Vps36									Gpx1
	GM16685	RETNLA	Tubb3		MSMO1	MAD2L1		APCDD1	TPR	PTGIS			IER3	GGA2			TWSG1						ABI3BP		IDH3A	PDXK	PLP1	TRIM14	EFNB2	SEMA3C	C4BPA	CDH2	FN3K			Snrpb									Mafb
	GSTO1	NTF3	Flnc		PDGFD	RNF19B		FRZB	DUSP1	NDRG3			DOCK10	MTCL1			UAP1						PGDS		ARHGEF9	HN1	SNTG2	LST1	SPATA6	SPTBN5	KHK	CD200	NOC4L			Nap1l1									Picalm
	SLCO5A1	FUT2	Epas1		SFRP4	PALLD		LSR	DSP	BIRC5			PPP2R3A	TOX			UGDH						CXCL17		MASP1	FZD2	ELTD1	RAD1	HYMAI	RIMKLA	MLXIPL	PLVAP	KIF23			Cyc1									Pten
	FIBIN	HAL	Angptl4		KCNK2	PBK		IL31RA	XPOT	PTGS1			BRSK2	RSRP1			UGP2						ZC3H7A		SMAD6	UBE2G1	ADAM33	SLC25A43	PLD1	LOC653602	PON3	P2RX4	CEP55			Nudc									Slc6a6
	PLK1	LRRN1	Ackr3		VSTM4	ANGPTL4		HR	LIMS1	CYBRD1			TPD52	PDGFRA			VCAM1						SLC40A1		LOC257396	FBXL22	KIAA1456	ARRB2	KALRN	ARSI	SLC22A9	MYO1B	MRGPRA2A			Cd81									Rnf149
	RDH10	CYBRD1	Phlda1		CTSK	SERPINE2		HCK	ACTA2	IFITM1			GADD45B	FBXL7			VIT						HLF		RHOJ	ADORA3	TRIM9	FAM107B	TRIM2	SKA3	RDH16	PMP22	IL1RL1			Mrpl18									Gna13
	ARG1	CLCA2	Lox		HPGD	PLAGL1		LINGO3	TRIB2	NUSAP1			SOX4	VWA5A			WDR92						KCNJ15		ME1	TBC1D2	CLIC5	CMPK2	DMD	ENO2	SLC25A47	FAP	EBI3			Vcl									Gnai2
	CDC25C	MEIOB	Acp5		COL3A1	PODNL1		IGFBP2	KCTD15	MBNL3			GADD45GIP1	C3ORF18			WISP2						MFAP4		SLC6A16	NLRC3	ADAMTS3	C20ORF24	GARNL3	MEX3B	HBB	TNFSF11	BTNL10			B2m									Shisa5
	FHOD3	SPRR2F	Hmox1		CAMKK1	CD14		PROM1	ALPK2	ANKRD10			CTRB2	DLG3			WNT2						MPP3		MIPEPP3	PXDN	TRPM6	KPNA2	PCDH19	EXTL1	APOC1	HSPG2	CENPK			Nsmce1									Cpe
	RBPMS2	RUNX3	Rras2		SERPINH1	NCK2		NTN1	WDR1	TMEM51			HIVEP3	SGMS1			ZFP36						MSN		CAMK1G	IDH2	LOC101927870	TAB3	SH3PXD2B	PDZK1IP1	NEU4	GJC1	MCM5			Cox7a2									Mprip
	ADAMTS17	ALPL	C1qtnf5		NRN1	FOLR2		AMY1	ZSWIM4	GAS1			MYLK3	ADH1B			ZFP36L1						NFKBIA		TBL1X	KIAA1549L	RERGL	SLC8A1-AS1	SLC25A27	CENPW	LRCOL1	CCND1	IDI1			Ing1									Thy1
	DRAXIN	NOD2	Fbln7		CGNL1	S1PR3		DPYD	NT5DC2	PTGS2			POP1	GPR1									OLR1		ALDH1L2	DNM3	TIE1	SLCO2B1	SEMA6A	CAPG	PGLYRP2	OLFML2B	OAS3			Snrpc									Marcksl1
	ASF1B	TUFT1	Tsku		PINK1	GM10184		NEGR1	ULBP1	SOD2			PAK1IP1	CTDSP2									DENND4C		LINC00087///LINC00086	TEX11	STOX2	IDH1	NFATC4	ANO8	CPN2	OMD	SLC16A1			Snrpe									Eif4e
	SLC39A14	SPRR4	Txn1		ID3	RRM2		SOST	CNN3	CREBRF			DUSP5	DENND2A									MOP-1		PTGFR	DSC2	LMO7DN	EP400NL	LINC00842	NPAS2	AADAC	GPR137B-PS	NCAPG2			Tpm1									Prdx1
	WNT9A	BNIPL	Ctps		MILL2	RFC3		SCG3	FSTL3	MAD2L1			DUSP1	CDC25B									ZFP106		CPAMD8	C3ORF14	TM4SF18	ZMYM6	IL22RA2	CXCL11	ABAT	QPCT	MTHFD1			Prdx1									Fosl2
	BDKRB1	KLF15	Mfap5		AGMO	1500012F01RIK		PTGFR	FZD7	EVA1B			PCDH9	PIGV									SMURF2		DLG2	CCL11	NR4A1	DHTKD1	APBA1	MSANTD3-TMEFF1	CES1P2	ELN	DSP			Cd9									Tuba1c
	CXCL2	GM13306	Glrx		AVPI1	GADD45A		EFEMP1	RBBP8	ADD3			ARPC5L	DDB2									MRPL41		EFCAB1	SNX30	KCNB1	GLRX2	TMEM237	PYCR1	C4BPB	MEPE	RIF1			Ldha									Odc1
	NEU2	FOXD1	Pkdcc		CD9	ADAMTS7		RASD1	SLC9A1	MT1A			SLC7A8	USP18									C4ORF31		AS3MT	GPR155	APOLD1	PLEKHF2	MARK1	FHOD3	NR0B2	PTPRD	ORM1			H2-D1									Msn
	FXYD5	VIT	Hilpda		JUNB	ZBP1		FMO2	COL4A1	RILPL2			DIAPH1	SLC35A1									CSPP1		IMPA2	PAIP2	AKR1C3	ADAM8	ABCA8	SPECC1	AGMO	CFH	CLCN3			Cd151									Ldha
	IER3	FAR2	Arsi		PAM	GM10709		KLRA1	EPRS	FYCO1			NIP7	39508									WWC2		B4GALT6	ZNF668	PLCB1	HTATIP2	SSBP2	GAL3ST1	A1CF	SLIT3	LTB			Myo1b									Gamt
	PDIA5	CARD10	Ifitm1		DHRS7	TRF		TACSTD2	C4ORF32	ITM2B			ATRX	THEM6									CCDC68		CD200	GALNT10	PLCB4	PARP9	HOXA10	VWA1	NPW	ZCCHC14	FAM220A			Ddit4									Mat2a
	SERPINA3F	PARD6B	Coch		APCDD1	MAMDC2		ARL4D	FAM129A	JAM3			SLC4A8	HECA									SH3BGRL2		VSIG10L	COPS8	GABRE	METTL21A	PLG	ITGA11	SERPINA6	SMOC2	MTM1			Dynll1									Sqstm1
	CCDC109B	GSN	Prss23		GRAP	RPL3		1810019J16RIK	AARD	HEXB			RNGTT	RIN2									SNX25		TVP23A	PMEPA1	NMNAT2	FOXP3	CA6	TREM2	ABCB11	PTPN13	CDKN2D			Dnajb1									Slc3a2
	FKBP11	RARRES1	Gprc5b		GYPC	IMPA2		RUNX3	CHAC1	CNKSR3			KLF10	RUFY3									CFLAR		BZRAP1-AS1///SUPT4H1	GLIPR1	DENND2A	OSBPL3	NR2F2-AS1	IRX3	ITIH3	DPYSL3	PNPO			Nr4a1									Ppig
	LGI3	ZBTB16	Gm26809		GSN	BNC2		KAZALD1	VASP	ADAM15			IGF1	SLC35E2B									ARHGEF6		RBPMS2	TPGS2	ARHGEF15	HIST1H2BC	PAK3	COL4A2	OIT3	ENPEP	CENPA			Atp1b3									Sat1
	CENPH	GGT6	Fam162a		SPARC	GMFG		SEMA4D	TMEM2	GLB1			UAP1	ATXN1									TOX4		MSX2	ZMAT3	CAV1	TIPIN	EBF1	CCNB1	BCHE	DKK3	PTGER3			Col5a3									Ifitm2
	STEAP2	CIB3	Fst		TLE6	BRINP3		LGI4	AP4E1	SLC9A9			CTPS1	CAMK2G									MGC9913		SERPINA5	RABGAP1L	ADIRF	FGFR1OP2	STOX2	DIO2	HBD	CD248	TFRC			43354									H2afz
	KRT6A	GRHL1	F3		SNCA	LOXL2		RECK	P4HA1	CPXM2			SLC7A5	RCBTB1									C6ORF72		STARD4	NREP	MAGI1	WNK1	FZD7	CDKN2A-AS1	SERPINA10	SELM	VRK2			Hspb1									Zfp36l2
	TPM2	ORM1	Mnda		TSPAN4	NES		RAI2	SGPL1	CCDC74B			RBM4	SSBP2									RAB1A		FADS1	TIMP3	ANGPTL1	RUNX1	OLFML2A	CCNO	TM4SF5	FAM198B	PI4K2B			H2afy									S100a10
	COL5A1	FGFBP1	C4b		RASL11B	AGRN		AHRR	SERPINB7	PERP			RYBP	TNXB									UFD1L		LINC00672	CDCP1	CNTNAP3	AP4E1	KL	SLC2A1	FAM107A	NOX4	RBL1			Tln1									Prdx5
	CYP7B1	ACSBG1	Panx1		ANKRD29	NCAM1		ADRBK2	DNAJB9	RPL28			SMARCC1	CHGA									HIPK3		GLIS1	TP53TG1	STARD9	SLC1A4	MYLK	CCNJL	SLC6A13	RND3	TXNRD2			Tnfrsf21									Coq10b
	AI427809	KRT80	Il6		PIANP	PARP12		GBP4	EIF5	TMEM97			IL1RN	OGT									RBM6		SPECC1	OST4	MEDAG	GLS	KCNMB4	ZNF761	EPHX2	PRSS35	PLK4			Dctpp1									Vim
	ENPP1	SEMA3G	Hist1h2bc		CD59A	BCL2L11		CHMP4C	PLN	S100A4			CLDN14	NCOA1									ARPC1A		FERMT1	SLC16A10	LRRN4CL	ARHGAP30	LOC286367	SLC7A1	BAAT	NR4A1	SHCBP1			Lsm3									Myo1b
	HIST1H4I	CYP4B1	Cotl1		FAM174B	ANAPC15		PLBD1	EIF4EBP1	STAMBPL1			ZNF222	TXNIP									CFL2		UNC5C	ST3GAL6	TMOD1	SLC31A2	LCA5	MYOF	FOSB	DCN	POLA1			Fam104a									Esd
	SOX12	ANKRD22	Col3a1		TM7SF3	SYCE2		CRYM	PLEKHO1	HPCAL1			SLC12A4	IFFO1									CSNK2A2		GPR155	PKM	KLHL13	PGK1	ADAMTS9	MTL5	LEAP2	TNFRSF12A	EPB4.1			Cycs									Ankrd11
	DEPDC1A	EAR2	Tmem176b		ADAMTSL5	AI607873		GHRH	ILK	CTSD			FLNC	NDRG4									CTNND1		SPATA6	LRRC59	RALGAPA2	BIN2	GPR124	PTGFRN	AKR1C8P	ITGAX	PLK1			Srsf3									Tmem176b
	AURKB	AADACL2	Ndufa4		CTSH	HNRNPA1		CD200	NEK7	SAT2			TIPARP	CASP6									JMJD1C		NTN4	LAMP2	EGR1	RMI1	FOXP2	S100A2	GNMT	MDFIC	PF4			Serping1									Hspb2
	9030624G23RIK	NRCAM	Ccl2		COL1A2	ADAM12		FRMD3	CAV2	MKL2			TJP2	GABRA2									CTSB		FBXL2	ALOX5AP	NAALAD2	SLC12A8	LPAR1	COL6A3	GPLD1	DEFA-RS7	ITGA2B			Osmr									Filip1l
	CCNE1	NCCRP1	Ngf		SLC8B1	IFI203		GALR2	LARS	ASPM			BAZ1A	UNC50									KIAA0368		CADPS	SLC31A2	GRIA1	RAP2B	KLF3-AS1	RACGAP1	ASS1	TJP1	IFRD2			Cyb5r3									M6pr
	1500015O10RIK	MMP28	Serpine2		LAMB2	LYL1		CHRDL2	MFAP4	RNF175			TRAF3IP3	GMPR2									TSPAN12		PDE4D	CCR5	PIK3C2A	ADPGK	HOXA7	ETV1	LINC01348	CD68	ARHGDIB			Xist									Map2k3
	GM28177	NEGR1	Gpx3		CCND1	AIF1L		INSRR	ANKRD11	KRTAP1-5			METAP2	PTCH1									RNF19A		PGAP2	ANKRD22	SOCS3	OPA3	NCALD	CORIN	LDHD	SYNPO	SLC7A5			Ednra									BC005537
	HIST1H4N	ADAMTSL3	Glipr2		LTBP1	1810011O10RIK		ZIC3	RCN3	HSPB2			MAP2K3	BAHCC1									NAP5		MAPK10	TAF10	PCDH9	DOCK5	SEZ6L2	PI3	ANG	ANTXR1	H2AFX			Lsm6									Mapkapk2
	RET	RTN4R	Sod3		SLC1A5	H2AFX		MMP27	EHD4	PLEKHA4			SRSF7	TSC22D1									MARK3		SYT9	SLC1A4	RUNX1T1	IFIT2	UST	F2RL2	H19	HTRA3	CD52			Metap2									Actn4
	BUB1	ADGRF2	Nsg1		TNMD	TRPV2		FGL2	MORF4L2	NLGN1			SLCO4A1	SQSTM1									MYO1B		AOX1	PHPT1	DNASE1L3	SQLE	PLAGL1	DSTNP2	CYP7A1	ECM1	2810417H13RIK			Snrpf									Ddx5
	MTHFD1L	COL4A3	Heg1		CCDC80	TRIM30A		THRB	CNN2	RBM43			C7ORF43	GYG2									MTUS1		RGS22	DPP3	C1ORF115	H2BFS	MOCS1	PHLDA2	SLC27A2	MEOX1	TIPIN			Cotl1									Sde2
	RCOR2	2310007B03RIK	Gm20390		LRP1	ARHGAP31		CYB5R2	SYNM	UBE2E3			TMEM143	RABGAP1									PLEKHA1		LOC728392///NLRP1	NNMT	EIF5	MDFIC	FAM66D	LOC400446	AQP7	RPS4L	BRCA2			Ilk									Adamts1
	HIST2H2BB_1	APOC1	Ddah1		GPR133	APOBEC1		LOXL4	JPH2	IL17D			NFKB2	RNF5									PREX2		C9ORF24	DACT3	C6ORF141	RLN1	DLC1	RMI2	CNTFR	PALM2	PAG1			Tagln									Zfp36l1
	RRM2	IL1R2	Dram1		A	CDO1		CD24A	DNAJB6	MXRA5			NUP98	CCDC28A									UNC119B		KCND3	LSM10	LOC100289026	DCK	MEIS2	MKI67	ITIH2	SPSB1	PBK			Pop5									Tln1
	CHAC1	LTBP4_1	Gsto1		SLCO2B1	IRF5		HBB-B2	CAP2	AIG1			UTP3	H6PD									IL1RL1		GSTM5	DYRK2	THBD	SOCS1	RHOBTB3	PKM	MPPED1	PALD1	ERI1			Cald1									Actr2
	CCDC68	SLC27A6	Ccl7		LYZ1	PLEKHO1		ENTPD1	TMEM237	CTSO			IL36G	SLC29A3									LRRFIP1		CACNA1B	NAAA	ENPEP	HPS3	AADAC	KIAA1549	SSTR1	CD34	PLSCR1			Ndufb7									Gng5
	HTR1D	LSR	Eno1		FBLN1	ITGA6		CBS	PGK1	SCARA3			DDX18	RALGDS									BMS1		ELANE	PFN1	EDN1	HAUS2	PDGFA	C2ORF27A	KLB	ELK3	D17H6S56E-5			Ssbp4									Sub1
	4930427A07RIK	SPRR2G	Cd276		C1RA	PRKAR1B		ZKSCAN4	YIF1B	EPHX1			ESF1	NEK9									COX6C		FAH	SERTAD4-AS1	OLFM1	FAM49B	HYDIN	SAPCD2	TENM1	NAB2	OLR1			Cebpb									Slc25a5
	LHX8	NRIP3	Spsb1		S100A16	GBP6		IRX2	ITPRIP	FOXQ1			HSPB7	C1RL									ZBED5		SYT1	ADAMTS16	CACHD1	ARHGAP22	AASS	SOX4	UGT1A6	RAMP2	RFC5			G3bp1									Cdc42
	PGF	ADRBK2	Csrp2		LY6A	YDJC		CAMK2B	FILIP1L	SOX11			ATG16L1	METTL7A									PARP9		ANKDD1A	CD300LF	NT5C2	VOPP1	PTH2R	TDG	DEFA3	CLCN1	HMGB3			Ndufb8									Pold4
	SPC24	SH3RF2	Postn		MAN2B2	GM5641		CYP2G1	SPOCD1	AKAP12			KIAA0020	IRF2									ADH1A		MST1	TGFB3	DUSP6	HEXIM1	MICU3	RUNX1	PI16	LPP	ADPGK
	BGN	CHODL	Sec61b		ACBD4	IRF8		APOD	TSEN15	S100A10			CD38	TBC1D2B									GRINL1A		LOC100505728	CXCL16	HLF	TLR2	TESC	MCM4	CRHBP	SLC39A14	BEX6
	NDC80	ADAP1	S100a11		PIK3IP1	LY6E		FOXO6	FNDC1	GRINA			ZNF551	RMND5A									SGMS2		GIPC2	PLEK2	SPRY1	NUP50	ABLIM3	ZNF469	SCARA5	ARF4	TTK
	LRRC17	CMKLR1	Eno1b		SEMA3A	GSTO1		GM347	MFAP2	FAM110B			TTC3	THYN1									DHCR24		GSTM2	ASCL2	FREM1	KIAA1147	EPB41L4A-AS1	SGPP2	ACADSB	PLXND1	CNR2
	CENPN	METTL24	Ifi204		EPHX3	FBLIM1		ICOSL	TIMP3	XAB2			SHB	SKP2									DMBT1		ANGPTL2	NUDT21	KIAA0485	CPPED1	GPR125	STC2	DCXR	FKBP11	RPA2
	GM7334	KRTDAP	Loxl3		ENPP5	CSF2RA		PLEKHH2	MYH9	VAMP4			PRPF4	MSRB1									EPB41L2		ATAD1	RASGRF2	ASTN1	RGS10	SPRY2	DCBLD2	CCL14	PYCR1	SASS6
	FKBP10	CNFN	Ppa1		IDI1	LUC7L3		GPNMB	VIMP	BRI3			TRPV1	SAV1									NT5C2		RASL12	CTSD	NAMPT	VDR	ZAK	FGD6	NTRK3	APLNR	SGOL1
	BARX2	SLC16A7	Creld2		GEM	COL27A1		PHF15	SYBU	IGFBP5			TEF	PLSCR1									SYNE2		SSBP2	CERCAM	THRB	SYK	BHLHB9	UHRF1	-	CASP12	COX6B2
	JPH2	GM2564	Fscn1		AAMDC	MMD		HOXD9	GARS	CENPW			KCTD5	IMPA2									FNBP4		NTRK1	NRIP3	NAP1L5	HIST1H2BE	TRNP1	LAMA1	KCNK17	CTSZ	GSG2
	EFEMP2	ANKRD33B	Runx1		SSPN	APOE			IDH2	PTPRU			PNO1	SASH1									DICER1		LOC101927359	C17ORF49	KLF11	DENND1A	GRAMD3	CENPU	CUX2	COL1A2	GCSAM
	CCNB2	EDNRB	Mif		FAM102B	PLSCR1			RAB23	HSPA1B			RGS16	ADARB1									FYN		DNTTIP1	COQ4	PREX2	CSNK1G1	B3GALT5	HIST1H2AA	PGA3	MTCH1	CDCA3
	COL3A1	TREX2	Tnfaip6		C2	IGFBP3			FAM50A	MRPL1			ILF3	ATP5G2P1									TCP11L2		ELMOD1	C1QTNF6	CD34	SLBP	ANKRD20A11P	FAM78B	LRRC7	HEXB	TSPO2
	KIF2C	GRHL3	Tmem176a		ZFP536	PVRL2			ARPC5	FAXDC2			DGCR6L	AFAP1									SGEF		WDR92///PPP3R1	RAB18	FILIP1	KCNAB2	TDRP	MMP14	GHR	MAP4K3	CD3D
	MDGA1	TUBA8	Dynlt1f		NDUFA4L2	DACT1			MAP3K7CL	PDZRN3			BDKRB1	H2BFS									TSPAN13		DIAPH2	EMR1	CFAP69	FCGR3B	NAP1L5	SLC16A3	BMPER	FAM129B	SEMA4A
	CDCA3	PVRL4	Sh3bgrl3		PRNP	ANP32A			CLIC3	TAF1D			RAB14	ZNF250									C11ORF54		BMP2	CD86	DST	NDUFV2-AS1	CLMN	CDKN2A	ITLN1	KCTD17	LIN28A
	FNDC5	SYP	Rcan1		FYN	NT5DC2			YARS	IFIH1			AAK1	RAB9A									GSTA1			SAR1A	PRIMA1	TM7SF3	ACTA2-AS1	IQCA1	SLC47A1	PFN2	PLS1
	CCNB1	CERS4	Vmp1		ARHGAP15	SMC2			CERS5	PIK3R1			EHF	MICB									HMGCS1			GPR68	EHBP1	EZR	MEIS1	S100A11	SLC22A10	APCDD1	SAMD11
	FAM64A	TNFRSF18	Srxn1		PROS1	NPL			PPME1	FAM167A			MRTO4	EPHB4									TM4SF1			NDUFA11	CAND2		DPY19L2	AP1S3	ABCA8	FAM102A	AURKB
	AOC3	SCUBE3	Pgk1		ABHD14B	CHSY1			MAPRE1	TPP1			WDR43	STK38									ATP2B1			MIR4435-1HG///LINC00152	C1ORF21		STON2	AGRP	GPT	SNAI1	RPS6KA1
	SPATS2L	TMEM45B	Mt2		ITGB4	MYEF2			MYOF	LY96			CDR1	TTC28									PAK2			PILRA	MAOA		PCDHB7	PTTG1	AGTR1	PLOD1	SLBP
	1700024P16RIK	TMPRSS4	Cyp1b1		LRRC32	SHISA4			HYOU1	CDO1			TPM1	NOVA1									PAIP2			DUSP4	SRPX		RCAN1	PSMC3IP	CYP39A1	NFATC4	RASSF5
	C1QTNF6	LCE1A2	Serpina3m		RORA	GJC1			SORT1	BEND6			DYRK2	ATP9A									SPATA6			LGALS1	AOX1		GIPC2	PAQR4	ASGR2	DBN1	MSH6
	SLC25A44	WNT7B	G530011O06Rik		C1QTNF3	EIF2AK2			HIF1A	IFFO1			TBX3	EVC									PALMD			DAP	ETS2		SESN3	UBD	LIPC	ELTD1	KIF4
	HIST1H2BC	TNMD	Lbp		CTSF	INPPL1			PTS	STAT5A			ADCY8	CDKL3									WHSC1L1			GALNT6	RUFY2		SASH1	DDR1	EHHADH	RAPGEF4	AKNA
	ZFP57	SERPINB5	Abracl		NPY1R	EMR1			SERTAD4	NFIX			FRMD4A	TRIM5									CAMK2N1			IL1B	CCNL1		PYGO1	SRPX2	GATM	HTRA1	SLAMF1
	UNG	CORIN	Cygb		SBSN	TMEM2			EOGT	FAM65B			ENC1	OARD1									NTN4			FARP1	KLF2		HADHAP1	CRNDE	SLC17A2	ITGB5	WAS
	MIRG	CASP14	Vcam1		DUSP1	TAF10			UGGT2	SGSH			LIMS1	ARID5B									S100A10			SAR1B	RASSF9		DUSP6	ARNTL2	STEAP4	ZBTB16	BST1
	GAS2L3	EDN3	Itga5		TRIM16	SBSPON			PRKAG2	C9ORF85			FHL2	OXA1L									SGK1			FAM83D	PPP1R9A		TUB	HIST1H4A	CYP2D6	RHOJ	CPA3
	BCL2L11	4833423E24RIK	Ugcg		CYP4B1	LGMN			SEC13	ANKRD29			EZR	GM2A									BMP5			TPM1	FAM43A		GNAI1	PKD2L1	ACMSD	FMO2	KNSTRN
	HMGB3	ABCA8A	Cox5a		BOC	FAM49B			SNAI2	COL21A1			IGFBP3	LPAR4									FTO			MIR21	ANXA3		AFAP1L2	PTK7	LBP	SCPEP1	D030056L22RIK
	GM26735	TFAP2A	Il3ra		GSTM2	NREP			RAPH1	ZNF394			HNRNPAB	TRIM68									GANC			KDELR2	HSPB8		NRXN2	TOB2P1	SLC38A3	ECE1	HAUS4
	MXD3	STMN2	Pdia4		FOS	TRAF4			COX20	ALDH3A2			SPRY2	ACACB									HSDL2			SLITRK4	GIMAP7		RPL37	ITGA3	CP	TENM3	PSMF1
	IL33	RIPK4	Sparc		COL1A1	MAP4K4			SPDL1	CAT			EDDM3A	SVIL									CGNL1			XYLT1	AMOTL2		C3ORF58	PADI2	HAAO	FAM20C	DOK2
	MILR1	LYPD3	Rhoc		FCGRT	DOK1			SLC20A1	ALDH1A1			TAGLN	ALDH3A2									C12ORF62			UCHL1	CXORF36		CYYR1	PLEK2	SLC17A4	HSPB8	EMR4
	DIAPH3	ARVCF	Serpinb2		CCL21A	DYNLT1F			TBC1D19	FCGRT			RRBP1	BEX4									ITGA8			FAM105A	LDB2		TPCN2	CHST3	LINC01554	NOS3	PIRA2
	ADARB1	NLRP10	Rrad		CHADL	CKS1B			RHOB	NR2F1			URB1	DENND2D									SELENBP1			TP53RK	LOC100505851		RBPMS	OXTR	AQP7P3	EGFL7	CXCL12
	RBP4	SECTM1A	Nid2		TMEM45A	THBS4			DES	TMEM26			NAT8B	NOL3									PRDX6			HCFC1R1	KANK3		LINC01482	C12ORF75	LEPR	CNN3	GYPC
	PRR11	NECAB3	Actn1		H2-DMB1	PDLIM5			PRPS1	CPNE3			PGM3	PER3									EIF4B			PALLD	CNKSR2		SYNPO2	HOXB2	SCN7A	GPR153	YPEL5
	FABP3	NTN1	Osr1		FXYD6	GM21897			SLC25A13	EBF1			SIPA1L3										LOC286161			EVC	PDE9A		PDZRN3	ARL9	IDO2	TULP4	NCF1
	SPC25	CLCA3A1	Eif4ebp1		HPCAL1	ATP13A2			F2RL1	SPATA7			KIAA1644										TAF13			FPR1	MKLN1		SEPP1	TRIM59	FXYD1	JUN	PIK3CG
	COL5A2	PLA2G2E	Ifitm3		C1S1	SOAT1			CHMP4A	BTN3A2			MCL1										NDUFA1			COPZ1	POU6F1		EBF3	EOGT	UGT1A8	PLCD1	PLXNC1
	CCBE1	ENPP2	Pdia5		GIT1	PTBP3			MRAS	EPB41L3			NAA15										TIMM23			GAL3ST4	TEK		SPRY1	P4HA2	SEPP1	SEC16B	PPP1R15A
	TM4SF1	CDH13	Ostc		LPIN3	TPM1			MTMR2	CCBL2			SMAD6										PIBF1			MRPL44	ARHGAP6		DPYSL3	SEMA4F	SLC1A2	MEDAG	PTDSS2
	MELK	C6	Nnmt		SCPEP1	GM10108			MLLT11	XRCC6BP1			PIK3CD										GLIPR2			PTTG1	PGAP1		HOXA-AS2	S100A6	TDO2	IKBIP	ADRB2
	FAM83D	CNKSR1	Syngr2		TASP1	PRIM1			PMAIP1	POLR1D			CHST3										CYP4B1			ATOX1	STAB2		ZNF697	CCNE2	HOGA1	JPH3	UROS
	NEK6	ERBB3	Gpx7		CAPN5	GM13248			THUMPD2	AP1S2			UBE2N										RAB11FIP2			RAP2B	ABLIM3		LOC286058	TSPAN15	SLC7A2	PCDHGA12	CDK2
	GM26809	NIPAL4	Gm12896		WFDC1	MOV10			CDH3	ZDHHC1			FOSL1										LOC643387			FAM110C	RPL23AP32		TMTC1	SLC6A10P	UROC1	MFAP4	MRVI1
	POSTN	USP2	Loxl1		NDRG4	LIG1			KIAA0355	LYRM5			SLC6A2										MYST4			ACTR3	TDRD6		NFIB	FBXO32	FBP1	TPM1	ANLN
	ELFN1	TMPRSS13	Hspe1		NPR2	CHSY3			SULF2	IFIT3			MAG										STX12			PDLIM7	MALAT1		LOC100507560	TROAP	MT1E	ANGPTL2	EVI2B
	CD276	ICOSL	Manf		LPL	SPEG			BOK	KCNMA1			SFPQ										RPL24			NAGA	C17ORF58		PLXDC1	COL16A1	COLEC10	AIG1	EXO1
	OLR1	GM7897	Uqcr11		GPR37L1	RPL28			SCN9A	NSA2			IGHD										TMEM87A			WWC1	C4ORF32		PELI2	LMNB2	FMO3	CAV2	LBR
	DSC2	IL31RA	Srm		RETNLA	FHL2			ITGA5	PTGER1			SMAD7										GSK3B			SPON1	FAM107A		KLF11	NMB	SAA2	BCAR3	LMO2
	CENPE	TRPV3	Cfb		H2-AB1	ST8SIA2			NTM	ABCB7			STAM2										BAZ2B			VAMP8	BDKRB2		ALDH7A1	PDPN	AQP9	NRP2	MCM10
	CRLF1	PREX2	Has1		IDH1	GAP43			DOPEY2	TNFRSF11B			GOLIM4										HSD17B4			CLTB	NFIB		WBSCR17	PDLIM7	SARDH	RCN1	DDX39
	RUNX2	MARVELD2	Pdia6		EFNA1	HSP90AA1			C8ORF4	SETBP1			SPRY4										ZDHHC21			RARRES2	WNT11		GNL1	KIF3C	CYP4F12	SLC6A8	NRIP3
	HIST1H2BK	CCL27A	Tmem173		ID1	MYH9			HSPB11	ZNF524			TUBB3										LAMA3			SGCD	SYBU		CAV1	NUSAP1	RIDA	EMP2	DTYMK
	CFB	CDH1	Mgst3		TGFBR3	MICAL2			OSBPL9	FAM210B			SERPINA1										LRP6			ARMC10	C10ORF128		DAAM2	P3H4	SLC28A1	CALU	GFAP
	GMNN	PHLDB3	Ssr2		CSGALNACT2	PSMC3IP			TDG	ABCA8			KIR2DL1										MKLN1			C15ORF61	FIGN		INPP1	SEZ6L2	FAM151A	APBB2	CDK1
	CHST11	ALOXE3	Mdk		LGR4	TUBB6			FZD8	GBP2			PRRC2C										MYH10			MTCH2	KLF9		CAPN11	WDHD1	RGN	ACP5	PIP5K1B
	TMEM176A	IFITM6	Serpinb1a		MME	DNMT1			GEM	SYNGR1			TUBB6										NFIB			SIGLEC10	AFAP1L1		HOXD3	CENPN	PLIN4	TGFB2	RFC3
	ZDHHC12	SCD1	Gm12895		FLT3L	MCM3			AGPS	UHRF1			PWP2										NKTR			RGS10	ENOSF1		SORBS1	UBASH3B	CCBE1	TNC	PTGIR
	RRAD	DLL1	Gm12840		SYNPO2	DUSP14			EIF4G2	ADIRF			ANKRD1										HSD17B11			SIX4	CXCL12		EPHA2	CERCAM	BBOX1	TMEM45A	NCAPH
	CD44	H60C	Thbs3		IZUMO4	TTYH3			KBTBD11	PDCD7			YRDC										CRBN			SULF2	ZFP36		CERS1	PDZD2	CXCL12	PORCN	CCNE1
	PPP1R18OS	HHIP	Ndufc2		ZFP36	NID2			LIMA1	KIF11			MBTPS2										PLCE1			C3AR1	FGD5		NID1	HIST1H1B	GFRA1	PGF	ABCB10
	CEP55	EMID1	Prdx5			TSPAN6			PCDH7	A2M			HCG2P7										EXOC6			SELM	RGMA		ADCYAP1R1	GAL3ST4	CYP2J2	CDR2L	FAM111A
	CHSY1	PLET1	Isyna1			CEP89			SEC23B	ARHGEF3			QSER1										IFT57			FNTB	PER1		PROS1	STK39	CYP3A5	PTMS	LYL1
	TPX2	GM13178	2010107E04Rik			DHX9			C19ORF12	RPL37			ZC3H15										PPP2CB			GNG5	TMEM88		PTPN21	WHSC1	APOA4	SLC37A2	RANBP10
	C330027C09RIK	COL13A1	Rgcc			LMAN2L			DYRK2	ZMAT3			RNF126										ARHGAP21			MYO1E	LDB3		HOXD10	TPM1	HGD	EVL	CCNB1IP1
	KIF20A	STK32B	Enc1			RRM1			HNRNPAB	EHD3			NKX3-1										SFRS7			LMO7	PLAGL1		NLGN1	RECQL4	ABCC6	MORF4L2	STMN1
	RIAN	TRIM29	Tagln2			CHD3			HAPLN1	ALDH3B1			CHIT1										DYNLT1			LRFN3	DEFB124		PPAP2B	PRC1	SAA1	MATN2	DAPP1
	CKAP2L	SP6	Sigmar1			TUBB5			SGK1	ABHD14A			COA7										ZFX			LOC100132884	SNHG24		LOC100509093	EGLN3	PAQR9	ITGAV	BCL11A
	ZFP809	TNFRSF19	Prelid1			GGT5			ITGB1	SNHG1			NAV3										PTP4A1			C16ORF72	SYNPO2		RBPMS2	PVT1	GAS2	NHSL1	ARRB1
	MARK1	LECT1	Hif1a			CRABP2			FOXD1	CHCHD10			B3GNT2										KIAA1826			ST14	ADAMTS9-AS2		ARRDC3	CLTB	SERPINA5	GNS	DFNA5
	TNFRSF11B	SH2D4A	Ier3			CDKN1C			PCED1B	CD82			HMGA2										DMTF1			SUB1	ARHGAP26		GPRC5B	ULBP1	CYP3A7	IGFBP7	EZR
	SYNPO	ACAN	Ndufa3			RMND1			TUFT1	BBS1			ARHGAP22										AGR3			UQCC2	LOC643733		HEPH	F2R	EPHX1	HEY1	PSMC3IP
	ADAM19	LLGL2	Plk2			ACIN1				TRIM22			ITGA2										CCDC59			ACOT7	ITGA9		GSTM2	FANCI	MYRIP	CGNL1	PKLR
	ENAH	TSPAN2	Dbn1			INCENP				RAPGEF2			CDC27										RPL15			CD164	AMY1A		ARHGAP5	DBN1	GPX3	YAP1	2610018G03RIK
	CHSY3	C7	Ssr4			FMNL3				JUN			GMPPB										RAD50			WHSC1L1	GIPC2		GSTA4	HIST1H2BF	LGSN	DDR2	CSF3R
	GM14963	ADGRF4	Il1r1			COX18				LRIG3			GABRA3										ATP8A1			TRPA1	GDF10		TEAD1	PCDH7	OGN	NSG1	GINS1
	PTK7	AKR1C19	Ap2s1			NPM1				GNB5			HIVEP2										NXF1			MARVELD1	NR2F2		SLC25A37	CEP89	TNXB	TGFBR2	PADI4
	STBD1	PRKCB	Scand1			HMGB2				SERPING1			SATB2										NUDT21			BHLHE41	IL6ST		PTPN14	TGFBR1	CYP26A1	TBX2	TMPO
	HMMR	REEP6	Dusp6			POSTN				A4GALT			ALOX5										AKAP13			ATP6V1D	FAM84B		KIAA1683	ZBTB41	C5	SOX7	SRSF1
	GM20186	NDP	Hist1h1c			ITM2A				HSDL2			CYCS										UBR3			SSR3	BEND7		GSTM1	GOLM1	MFAP4	PTGIS	ZWINT
	CDC20	EPS8L2	Mrpl54			DTX3L				CPA4			CBFB										CRIP1			EFCAB11	LRRFIP1		WASF3	ADAM12	IGFBP1	STC1	BSDC1
	SPRR2A2	CYSRT1	Pfn1			TNFRSF14				NAAA			CD209										FAM91A1			C19ORF53	JAM2		HTR2A	BFSP1	ABCC6P1	HES1	HAUS6
	SLC1A3	FXYD3	Tma7			PLK4				SEPP1			HS3ST3A1										DECR1			SORL1	TAL1		ZNF667	CABYR	STAB2	TGFBR1	POLE3
	D8ERTD82E	CBX7	Aprt			FILIP1L				MX1			LIN7C										ELF1			GRN	ANGPT2		TTC28	MCU	HABP2	ACTB	USP1
	FOXP1	EPN3	Srpx2			ATP5G2				CTSK			URB2										AK1			ARSA	RIMKLB		PTPRG	GRAMD1A	GLDC	PARVA	SLC28A2
	AURKA	RNF208	Ap3s1			RTEL1				NUMA1			VASH1										CCDC11			TRAPPC5	VWCE		PPP1R12B	NABP2	CTH	SOX4	SLC22A4
	ACAT3	HLF	Tmem14c			ZC3H7A				PLXNB2			CCNJ										KIAA1324L			LAT2	HOXD10		QPRT	TEAD2	PKLR	IKBKB	TRIM37
	CHST2	TMEM71	Cstb			ATAT1				CD276			PPP1R15A										LRRC6			SLC41A2	GPM6A		TSHZ3	MZT1	AFP	PDGFA	TKT
	UBE2C	ELOVL6	Col5a2			ERDR1							GAGE1										C9ORF5			RASGEF1A	AOC3		NR2F1	GJA1	GLYCTK	ADCY3	UBE2O
	HIF1A	CTTNBP2	Ctgf			RBM4							DNASE1L2										PITPNB			VPS25	ADD3		HIF3A	FKBP10	REEP6	GPC4	CPOX
	ARL4C	EVPL	Fabp4			IFIH1							SPN										SPAG8			ZBED1	SMAD1		TNS1	HIST2H2AA4	XDH	TNFAIP1	EIF2AK1
	GSTO2	1700020L24RIK	Arpc1b			COL12A1							SMURF2										ATXN3			PPIF	REV3L		MCC	SLC30A6	PFKFB1	DBNDD2	MSL2
	PECAM1	APOE	Cox6b1			LPHN3							HIST1H2AK										SCAPER			TMEM52B	CDC42EP4		LOC101928519	AGAP1	HSD11B1	RNASE4	D1ERTD622E
	4930426L09RIK	ENTPD1	Nme2			PDLIM7							HSPA4										PDE1C			BOK	PRKAA2		ALS2CL	RELL1	RERGL	SEMA7A	RPIA
	P3H1	IL1RN	Mydgf			SERPINE1							ACSBG1										PCYOX1			BPGM	EPAS1		LARP6	ANXA2P1	SHMT1	SEC31A	VRK1
	EPB41L3	ACAA1B	Slc43a3			ANXA6							KRT7										VPS24			C1ORF85	FAM65C		LOC286161	SH3D21	AGMAT	NSMF	CD24A
	DIO3	PLEKHA6	Dbi			MTMR4							MGAT3										PIK3R1			ITGAV	SNCAIP		AQP7	ZSCAN20	HLF	ANXA8	ARHGAP4
	SERPINB2	FRZB	Galnt16			AHSA2							STX1A										ACP5			OAS2	CIRBP		TMEM136	PLP2	EPB41L4B	ACTL7B	KIF20A
	STFA3	TTC9	Romo1			MCM6							ZNF154										PPARG			CALM3	HECTD1		LONRF1	CEND1	C8G	NPDC1	CLEC4E
	ZWILCH	IFNB1	Ly6a			APLP1							RRP15										UACA			CHPF	MCF2L		ADAM12	BICD1	AKR7L	S100A16	GCLM
	ODC1	2300005B03RIK	Zyx			PAFAH1B3							ZNF148										MYO5C			ADTRP	SPTBN1		MAML2	EFNA4	F7	EGFR	XAB2
	CLSTN2	ACPP	Spry2			PSME4							ADAM19										PSMC5			SLC31A1	KLF3-AS1		SMAD3	FAM66C	NUGGC	ARHGEF25	AGFG2
	CKAP4	ADH1	S100a16			PARP9							JARID2										THOC2			ALAD	PTH2R		ABCA5	MORN4	CYB5A	CAR3	CEP70
	PGK1	S100A7A	Tceb2			TEAD1							AMD1										RHOJ			FAM200A	SLIT2		RGMA	PML	CLEC3B	OGN	NUP210
	HIST1H2BE	NRTN	P3h1			BUB1B							MYH14										LOC730658			BTD	ANKRD36		ATL1	GULP1	AQP7P1	CCL21B	MMS22L
	CENPM	CACNA2D3	Tbcb			SOX4							LMCD1										GPBP1			RIN2	SUN1		ZNF483	MPZL1	DEPDC7	EHD2	SH3YL1
	CDKN3	PRDM8	Pdpn			HCK							PHLDA1										STAT3			TMEM160	GJA4		DNAJC18	LIMK1	SORD	NKD2	SMC4
	COL5A3	P2RY1	Gars			STON2							MZF1										WARS			GNPNAT1	FLT1		MUSK	DNAJB13	ALDH4A1	FBLN2	UFSP1
	TACC3	BCL2	Erh			TMC4							EIF4E										FZD5			SWI5	FAM184A		HOXA4	PPP1R14B	GPAM	RCAN1	RDH12
	SPARC	BCL11B	Adam9			TBC1D10B							NMNAT2										CCDC102B			HIST1H4J	EXPH5		TET1	KIF15	TMEM56	NETO1	CDCA4
	PCSK9	TMEM246	Pkm			FAM101B							RANBP2										RAB11FIP1			EIF5	PLD1		CCDC25	MCM2	SLC17A1	2021-09-04	STOM
	SHISA4	SLC15A2	Bax			PIEZO2							GRPEL1										CCDC55			PIGP	CDKN1C		SH3D19	AZIN2	CYP4F11	DHX32	RBM38
	PTHLH	EPB41L4B	Ldha			BANP							CCT2										COX4I2			INF2	HOXD3		LRP6	PRELID3A	CCL21	TFF1	LIMD2
	PLAT	ANKRD35	Cox6a1			TMEM132A							DNAJB5										RGS5			TOR1AIP1	TMEM260		HSPA12B	HN1	NAT8B	FLT1	FZR1
	COL1A1	DMKN	Ndufa2			SLC43A2							PPP3R1										C19ORF2			GPX1	BOC		ZBTB44	C10ORF35	MAOA	FKBP1A	SOX6
	BNIP3	MRGPRG	Cox7b			MAF							NCR1										TNFSF10			NUDT18	SLIT3		SRGAP1	PGM2L1	ABCC2	SSPN	PRKDC
	IRG1	ACACB	Pgam1			MYO5A							PDP1										HERC1			VASH1	TPPP		AMOTL2	MXRA8	CLRN3	FARP1	PPOX
	HIST1H1A	ROBO2	Atpif1			PTGES3L							ZYX										SPAG9			CCPG1	SLC35G2		MTURN	OSBPL3	PLIN5	LTBP3	TOPBP1
	SRPX2	WFDC21	Rexo2			CCDC163							UBE3A										PDLIM1			MUC1	RAB11FIP3		DAAM1	HOXB6	C2ORF72	FDFT1	GPSM3
	RNF149	FAM83B	Thbs1			CBX5							RGS3										VPS4B			TMED3	BCO2		CSRP1	TP53I3	RAB26	NOTCH4	CDKN2C
	MEG3	CYP2B10	Fstl1			ANP32B							EIF3J										USP34			CELF1	NKTR		LOC654342	KIF24	DRAIC	PEA15A	SUZ12
	AVPR1A	SOSTDC1	Praf2			ISLR							CCL23										PHACTR2			ATP6V0B	NAB1		IL11RA	STK36	BEX1	VKORC1	LPCAT1
	PEAR1	GJB4	Psmb5			PAK1							HTR2A										PJA2			PRDX4	SCAF4		KLHL29	EDARADD	ALDH6A1	MYO10	PILRA
	SLC7A8	NRN1	Scn1b			E2F4							PRRC1										CYBB			RUNX1-IT1	ZDHHC14		FRMD6	C15ORF65	AR	EFS	MED12L
	TMEM98	ECM2	Mt1			SETD8							EIF2S1										DYNLT3			CERS6	ND6		SLC25A36	HELLS	CPN1	SRPX	SOWAHA
	SMIM3	IGKC	Eef1g			MNDA							NUFIP1										FTH1			CALR	MKL2		LHFPL2	ABHD17C	METTL7A	DNM1	CEACAM2
	CSRP2	STK32C	Trib1			FAM26F							SOX11										H2AFZ			RAP2C	FAM213A		ZNF704	SPINT1	KMO	MYLK2	HACE1
	CFI	AGT	Man2a1			AFF1							PDSS1										CISD1			ACTN1	LHFP		CYP1B1-AS1	DCTN5	GPT2	DYNLT3	PILRB1
	MMD	ESRP1	Atp5g3			CEP57L1							BYSL													CAPZB	PIK3C2B		ARHGAP6	ARHGAP11B	HSD17B2	INS2	KIF2A
	FUCA2	STAC	Usmg5			RAI14							SLC16A1													PPP1R13L	JUND		BBS2	GAS2L3	SCGN	NES	MBOAT2
	1810011O10RIK	CDS1	Mrpl52			MLEC							BRIX1													COX6B1	SCML1		ZXDA	ADGRG1	ADAMTS13	FNDC4	PARVG
	KNG2	APCDD1	Il13ra1			CRYAA							SNX4													HIST1H4J///HIST1H4K	GPR133		ATXN3	SMYD3	TAT	TGM2	MIS18A
	PTPRV	KIF26A	Cox5b			PHACTR4							SLC25A32													PDZD11	S1PR1		BMS1P20	MBOAT2	RORC	PRAF2	MYO1G
	MMP3	LGALS7	Serpine1			COL18A1							CDH2													MYH9	SELP		SPTBN1	PRTFDC1	CYP27A1	LXN	CENPN
	P4HA2	GM16136	Ndufa8			CD97							ADAMTS1													PPIB	FAM13A		UACA	LARP6	SELENBP1	GPRC5C	GAS5
	ENO1B	DSG1B	Ost4			ACTN1							RNPS1													ITGB5	PODXL		EGR1	ALOX5	SRL	TYRO3	ZCCHC6
	RSPH1	ADH7	Atp5g2			LSP1							RABEP2													ATP5S	LINC00341		RBFOX2	ASTN2	SMOC1	TMEM132A	BUB1B
	ENO1	VAX2	Gm11361			SRPK1							NFAT5													FICD	CYTL1			HIST1H2AE	PTGDS	PTPRB	DYRK3
	IL1A	EPHB6	Krtcap2			RAB38							PDLIM7													SCCPDH	HYAL1			TSPO2	PLGLB2	NKX2-1	PA2G4
	CDC45	IL16	Serpinb6a			SFPQ																				EIF4E2	SH3BGRL2			BACE2	CFH	SPARC	DNAH8
	SERP2	GM15264	Serpinh1			XNDC1																				MIPEP	KLHL29			FAM171B	PRAP1	BOK	ACHE
	SELE	CYP26B1	Il11ra1			SNF8																				RABAC1	HOXD3			NFE2L3	PDK4	RPL13	PTBP3
	UCK2	IGHM	Myc			IGF2R																				KIAA0247	ANKRD20A11P			CRMP1	SLC6A1	ATF3	SLA
	AKR1B8	ARAP2	Ywhah			NASP
	KIFC1	PIK3CB	Nid1			UHRF2
	RACGAP1	CLDN11	Fkbp10			1700017B05RIK
	1700086L19RIK	PPFIA3	Lsp1			TAGLN2
	GM28513	FLT3L	Tomm6			TMEM37
	TRIP13	PLBD1	Marcksl1			SUN2
	SCHIP1_1	CALML3	Uqcr10			NSG1
	PBK	RAMP3	Atox1			NPC1
	FHL2	TNK1	Gm10053			DGKZ
	RGCC	MACC1	Ppic			LOXL3
	KIF22	OVOL1	Marcks			ARSJ
	KNSTRN	IRF5	Plod3			FAM111A
	SULF1	FAM83G	Gm10709			FGD4
	RUNX1	SPTBN2	Hint1			ADAM19
	H2AFX	SFN	Atp5l			SRSF1
	BC023105	BMP7	Gadd45g			LMO2
	AZIN2	CARD14	Maged2			SMC4
	SYCE2	CYP4F39	Twf1			RPSA
	LOXL3	HPGDS	Tmed3			TCF19
	PEG10	WIF1	Col5a1			HMGB3
	CCL8	RAB25	Spcs1			DDX60
	CDCA8	ELF3	Myl6			TAGLN
	PKM	FGFR3	Cited2			METRN
	IL2RG	SPARCL1	Snrpf			HJURP
	PMF1	NPY1R	Atp5o			HOXB2
	FAM162A	TSPAN8	Txndc17			F3
	GYS1	PANK1	Banf1			CCDC109B
	PDGFC	SYTL1	Calr			APEX2
	HIST1H2AL	PAWR	Shfm1			RCSD1
	DBF4	CRP	Tubb6			MITD1
	CENPP	ADCYAP1R1	Polr2f			FANCL
	KCNE1L	DPYD	Gapdh			SLC9A3R1
	TMEM176B	AFF3	Atp5k			COQ4
	ADAMTS16	ELMOD1	Higd2a			PGM1
	STAB1	KLC3	Cox8a			4632428N05RIK
	BUB1B	GUCA2A	Cox7c			NMRAL1
	CCK	DKK2	Ndufa1			PIK3CD
	PXYLP1	ACE2	Dtnbp1			FLI1
	DLGAP5	ALDH3B2	Ddit4			LGALS1
	ASPN	BATF2	Arf5			CDC45
	CAR12	2510002D24RIK	Chchd2			SNAI2
	ADA	COL4A4	Ifitm2			SULF1
	GJB2	TRBC2	Mcfd2			LBH
	COL7A1	F5	Pofut2			2700094K13RIK
	SLFN10-PS	ARHGAP20	Fau			UNC13D
	ADAMTS6	PPP1R3C	Aqp1			FOXP1
	EIF4EBP1	AMHR2	S100a6			SHKBP1
	GM42906	TXNIP	Sec13			AFF4
	ADAMTS15	S100A14	Kdelr3			OGFR
	NDRG1	LIPH	Pdia3			UCHL5
	MCM5	GDPD2	Vimp			PTPN14
	KIF15	TRIM16	1810037I17Rik			MNDAL
	BC028528	MAOB	Sdhd			SAFB2
	GAP43	CELSR2	Gm10094			PHC2
	RCN1	TFAP2C	Fam195b			CTSD
	RGS5	NME3	Kdelr2			RPS12
	SGK1	PPARG	Aldoa			SDF2L1
	GFRA2	TNS4	Dpt			PTMS
	ANGPT2	FLG_1	Serp1			RBMX
	PTGS2OS2	ANXA8	Tspo			ADSS
	BEND6	ADAMTSL2	Tuba1c			RCC1
	CADM2	BPIFC	Gm11175			TRIM28
	C1QTNF3	HEY1	Nedd8			ZNRF1
	TNFRSF21	PLA2G4F	Sgk1			RPSA-PS10
	PLK2	DSP	Mmp2			CEP170
	CACNA1C	SPINT2	Serf2			CDC42BPA
	BMP1	PERP	Prkcsh			GRB10
	PDGFA	ELOVL7	Ppp1r14b			RFC1
	ZCCHC12	RHOV	Psmb4			CSF2RB
	PARP8	LARP6	Tubb5			MMP15
	TROAP	SCUBE1	Atp1a1			GNB2L1
	CKS2	RTN1	Cox7a2			CASP8
	PFKFB3	MBP	Sepw1
	NCAPH	CHST8	Tmsb4x
	UHRF1	IGSF1	Mdh2
	CPXM1	PLAC9B	P4hb
	S1PR3	TSC22D3	Psmb2
	RGL3	RAI2	Igfbp7
	FBLN2	FBXL2	Hsp90b1
	RGS16	FRMD4B	Bgn
	CASP3	CCDC64B	Odc1
	ATP5J2	ISM1	Colgalt1
	FSCN1	KRT36	Vdac3
	DCAKD	JUP	Ckap4
	ITGAM_2	GNAO1	Psmb1
	2700094K13RIK	PKP3	Capns1
	HMHA1	ID1	Slc25a5
	PDK1	CAR8	Lhfp
	SLC41A2	SMAGP	Crtap
	NRM	ANKRD6	Prdx1
	PLXNA4	SULT2B1	Ppia
	PFKL	EDN1	Tpm4
	HIST1H3A	SPINT1	Tmed9
	HACD1	NOG	Selm
	PPM1N	RAB38	Tspan3
	GM17056	BNC1	Ecm1
	CTXN1	SDCBP2	Gm11808
	PTGS2	TRPS1	Tnfrsf1a
	PPP1R27	MAPK13	Capzb
	TMTC4	EPHA2	Prelp
	EMILIN1	RDH12	Cfl1
	LGMN	NKD1	Gpx8
	FOXM1	4930523C07RIK	S100a13
	FZD5	PRRT1	Tpi1
	NUDCD2	MPZL3	Sep15
	KDELR3	N4BP3	Eef1b2
	GAPDH	EPGN	D8Ertd738e
	GNG4	PCED1B	Psma2
	TMEM97	ESRP2	Klf6
	PPP1R3B	MYCL	Cd63
	SCHIP1_2	GM12407	Ppib
	CRABP1	AMY1	Cox4i1
	LOXL2	ABCA8B	Ppp1ca
	GPX7	EYA2	Slc25a4
	TOP2A	TPPP	Chmp4b
	GABRE	CERS3	Surf4
	HGF	PCDH9	Bcap31
	USP13	JAG2	Eif3f
	ADGRF5	MPZL2	Cmtm3
	TPM1	HCK	Ctsb
	PKIG	ACKR2	Clic1
	VPS25	IGFBP5	Gm10260
	FMNL3	GLI1	Npm1
	POLG2	MBOAT2	Txndc5
	FKBP1B	SUSD2	Adamts1
	SERPINA3M	AVPI1	Myl12a
	PLOD1	LIMCH1	Arpc2
	PPA1	CCND1	Gnb2l1
	MYO1B	PRRG4	Wbp5
	CERS6	JAM2	Kdelr1
	MCM2	KLK8	Cd302
	MAD2L1	PLCH2	Mgst1
	MTHFD2	DHCR24	C1s1
	LMAN1	JADE2	Ctsl
	CXCL1	TEC	Pabpc1
	EMB	KCNAB2	Gm9843
	LAG3	REC8	Hspa8
	EID1	ENPP5	Tubb2a
	ACP5	SLC22A4	Tpt1
	TIMM10B	F11R
	ELK3	DSC3
	GAL	ARHGEF5
	PRAF2	UGT1A1
	MARCKSL1	AA986860
	CASP6	SCIN
	TRIM72	GSTM1
	SKA3	NUDT17
	IFI44	KCNK7
	SLC16A10	BCAM
	NFATC1	FAM84A
	MMP19	CCDC64
	SOX4	LEFTY1
	HILPDA	MREG
	CSTA1	FGFR2
	MIF	HBA-A1
	COL1A2	TMEM132C
	MEST	SLC43A2
	KLF2	TNFRSF4
	CREB3L3	KAZALD1
	ENC1	FGF2
	SERF1	NR1H3
	SLC46A1	GAS6
	ACTG2	PROM2
	COLGALT1	CPXM2
	ARHGAP11A	DBNDD2
	TMC6	FOXO1
	STARD13	NDST3
	GALNT5	ABLIM1
	CDKN1C	ADRB2
	NOCT	GM11816
	TSKU	TPBGL
	TLN2	SERTAD3
	SEL1L3	UFSP1
	GLIS1	AW112010
		CDCP1
		SLCO2A1
		CILP
		MFSD2A
		DACT2
		CDH9
		CERS1
		MISP
		TGFA
		CSPG4
		PDZD2
		VDR
		CCL21A
		NKD2
		TMEM40
		CYS1
		ACKR1
		CIB2
		FZD10
		EBF4
		SDR42E1
		CAMSAP3
		SOX21
		WNT10A
		TMEM51
		ST14
		DEPTOR
		ANO7
		ARHGAP27
		PALMD
		RAPGEFL1
		LAMA5
		MASP1
		CWH43
		LIPG
		SCARA5
		SORT1
		ADAM33
		GSTM7
		RNF144B
		CBARP
		KCTD1
		CPE
		URAH
		TMEM8B
		CCL20
		SHANK1

### Sheet: GSEA_results
Supplementary Table 11: GSEA results	wFB vs skin FB			HPV CAF vs skin FB			wFB + CAF vs skin FB
NAME	NES	NOM p-val	FDR q-val	NES	NOM p-val	FDR q-val	NES	NOM p-val	FDR q-val
5DW_FB UP	3	0	0	2.65491	0	0	3.23491	0	0
5DW_FB DOWN	-1.93883	0	0	-2.27502	0	0	-1.99785	0	0
CAF_HPV_UP	3.11137	0	0	2.79652	0	0	3.11381	0	0
CAF_HPV_DOWN	-1.88135	0	0	-2.36918	0	0	-2.09718	0	0
UP ASMA+ MYOFB GSE95786	2.85265	0	0	2.35232	0	0	2.74392	0	0
DOWN ASMA+ MYOFB GSE95786	-1.90975	0	0	-2.2737	0	0	-1.92671	0	0
EARLY WFB D12V26 GSE84256	2.30431	0	0	1.89131	0	9.95365e-05	2.38004	0	0
LATE WFB D12V26 GSE84256	-1.54868	0	0.000757649	-1.54954	0	0.00862638	-1.54274	0	0.00380509
SHOOK_ADIPOCYTEPRECURSORS	1.21642	0.025	0.15764	1.869	0	0.000133274	1.44527	0.00409836	0.0453214
SHOOK_CD29_HIGH	2.20228	0	0	1.65718	0.00572129	0.00354496	2.09348	0	4.17957e-05
SHOOK_CD29_LOW	1.52208	0	0.0329031	1.47967	0.00295334	0.0234959	1.60552	0	0.0145891
SHOOK_AP-CD9+	-1.0392	0.454664	0.57213	1.05237	0.475136	0.355869	-0.586554	0.952876	0.996546
SHOOK_AP-CD9-	-1.15479	0.25509	0.238736	1.30714	0.116957	0.0883966	-1.19334	0.211775	0.214343
SCRNA_FB_CL1	2.23736	0	0	1.78936	0	0.000483181	2.09527	0	4.44079e-05
SCRNA_FB_CL2	1.99768	0	0.000317413	1.73408	0	0.00132964	1.93891	0	0.000212647
SCRNA_FB_CL3	0.99433	0.435897	0.456139	1.61821	0.000586166	0.00563709	1.4295	0	0.0489202
SCRNA_FB_CL4	2.62682	0	0	2.04023	0	0	2.41392	0	0
SCRNA_FB_CL5	2.38906	0	0	1.8851	0	0.000134488	2.30732	0	0
SCRNA_FB_CL6	1.31603	0.0669456	0.101398	1.32921	0.100403	0.0792678	1.35618	0.0773967	0.070794
SCRNA_FB_CL7	1.94565	0	0.000402757	1.25362	0.0962927	0.117751	1.77508	0	0.00269417
SCRNA_FB_CL8	1.19578	0.168724	0.171367	0.927194	0.556143	0.662916	-0.666523	0.943866	1
SCRNA_FB_CL9	1.1711	0.03125	0.186825	1.69531	0.000664452	0.0021264	1.59431	0	0.0159837
SCRNA_FB_CL10	1.62655	0	0.0198014	1.7089	0.00140056	0.00188328	1.86104	0	0.000869371
SCRNA_FB_CL11	1.65821	0	0.0155431	1.70388	0	0.0019515	1.91724	0	0.000389924
SCRNA_FB_CL12	1.61551	0	0.0202262	1.86408	0	0.000126259	1.65202	0	0.00969521
SERUM UP - SKIN FBS - GSE21648	1.36624	0	0.0815456	1.68256	0	0.00244806	1.30269	0.0277778	0.0933812
SERUM DOWN - SKIN FBS - GSE21648	-1.32342	0.00100318	0.040818	-1.32457	0.0199091	0.0808435	-1.39548	0.00102599	0.036796
TGFB UP - HUMAN SKIN FBS - GSE79621	1.62328	0	0.0198331	1.49701	0	0.0200478	1.75866	0	0.00302781
TGFB DOWN - HUMAN SKIN FBS - GSE79621	-1.16908	0.0629277	0.207703	-1.01032	0.42746	0.548634	-1.10259	0.224196	0.416069
LPS UP - HUMAN SKIN FBS - GSE79621	1.77022	0	0.00649971	1.84183	0	0.000192763	2.03665	0	3.55263e-05
LPS DOWN - HUMAN SKIN FBS - GSE79621	-1.02524	0.477136	0.605879	-0.622364	0.960298	0.994273	-0.898036	0.65288	0.838342
TUMOR UP - BREAST CANCER STROMA - GSE26910	1.5	0	0	1.70264	0	0.00191459	2.1654	0	5.46559e-05
TUMOR DOWN - BREAST CANCER STROMA - GSE26910	-1.4384	0	0.00804243	-1.23616	0.0452156	0.152855	-1.38685	0.000337724	0.037729
TUMOR UP - BREAST CANCER STROMA - GSE31192	1.57918	0	0.0229801	1.26237	0.0264901	0.112017	1.59297	0	0.0160482
TUMOR DOWN - BREAST CANCER STROMA - GSE31192	-1.2824	0.00250459	0.0621196	-1.27317	0.0245815	0.118279	-1.38292	0.00118183	0.0379657
TUMOR UP - LIVER CANCER STROMA - GSE45001	1.71464	0	0.00967837	1.21416	0.0316206	0.140543	1.73084	0	0.00432136
TUMOR DOWN - LIVER CANCER STROMA - GSE45001	-1.33158	0.000166722	0.0369783	-1.01095	0.432961	0.568789	-1.39983	0.00016852	0.0365873
TUMOR UP - LUNG CANCER STROMA - GSE22862	2.00375	0	0.000338574	1.77257	0.000877963	0.000660638	2.05372	0	3.73961e-05
TUMOR DOWN - LUNG CANCER STROMA - GSE22862	-1.14538	0.0877691	0.258654	-1.11846	0.181025	0.352129	-1.25149	0.0248857	0.1416
TUMOR UP - PROSTATE CANCER STROMA - GSE26910	-0.955664	0.623416	0.75049	1.20184	0.0831837	0.144005	1.10129	0.149856	0.259373
TUMOR DOWN - PROSTATE CANCER STROMA - GSE26910	-1.30097	0.00770519	0.0497466	-1.71758	0	0.000258967	-1.31298	0.0136207	0.0831304
TUMOR UP - MURINE BONE MARROW METASTATIC CANCER STROMA - GSE22813	1.58948	0	0.0219508	1.63101	0	0.00510681	1.95006	0	0.000168533
TUMOR DOWN - MURINE BONE MARROW METASTATIC CANCER STROMA - GSE22813	1.54686	0	0.0282402	1.06712	0.214889	0.331962	1.52495	0	0.0280053

### Sheet: GSEA_finalTables
Supplementary Table 11	GSEA final tables		wFB vs skin FB		HPV CAF vs skin FB		wFB + CAF vs skin FB
	Wound fibroblast datasets:		NES	FDR	NES	FDR	NES	FDR
	Early wound fibroblast vs skin FB	Up	3	0	2.65491	0	3.23491	0
		Down	-1.93883	0	-2.27502	0	-1.99785	0
	Early HPV skin tumor CAF vs skin FB	Up	3.11137	0	2.79652	0	3.11381	0
		Down	-1.88135	0	-2.36918	0	-2.09718	0
	aSMA+ early wound myoFB vs skin FB (Bergmeier, et al.)	Up	2.85265	0	2.35232	0	2.74392	0
		Down	-1.90975	0	-2.2737	0	-1.92671	0
	Adipocyte Precursors (Shook et al.)		1.21642	0.15764	1.869	0.000133274	1.44527	0.0453214
	Cd29 high (Shook et al.)		2.20228	0	1.65718	0.00354496	2.09348	4.17957e-05
	Cd29 low (Shook et al.)		1.52208	0.0329031	1.47967	0.0234959	1.60552	0.0145891
	Cd9+, non-AP (Shook et al.)		-1.0392	0.57213	1.05237	0.355869	-0.586554	0.996546
	Cd9-, non-AP (Shook et al.)		-1.15479	0.238736	1.30714	0.0883966	-1.19334	0.214343
	Large excisional skin wFBs (Plikus, et al.)	Early	2.30431	0	1.89131	9.95365e-05	2.38004	0
		Late	-1.54868	0.000757649	-1.54954	0.00862638	-1.54274	0.00380509
	Early large wFB scRNA-seq (Guerrero-Juarez, et al.):		NES	FDR	NES	FDR	NES	FDR
	Cluster 1		2.23736	0	1.78936	0.000483181	2.09527	4.44079e-05
	Cluster 2		1.99768	0.000317413	1.73408	0.00132964	1.93891	0.000212647
	Cluster 3		0.99433	0.456139	1.61821	0.00563709	1.4295	0.0489202
	Cluster 4		2.62682	0	2.04023	0	2.41392	0
	Cluster 5		2.38906	0	1.8851	0.000134488	2.30732	0
	Cluster 6		1.31603	0.101398	1.32921	0.0792678	1.35618	0.070794
	Cluster 7		1.94565	0.000402757	1.25362	0.117751	1.77508	0.00269417
	Cluster 8		1.19578	0.171367	0.927194	0.662916	-0.666523	1
	Cluster 9		1.1711	0.186825	1.69531	0.0021264	1.59431	0.0159837
	Cluster 10		1.62655	0.0198014	1.7089	0.00188328	1.86104	0.000869371
	Cluster 11		1.65821	0.0155431	1.70388	0.0019515	1.91724	0.000389924
	Cluster 12		1.61551	0.0202262	1.86408	0.000126259	1.65202	0.00969521
			wFB vs skin FB		HPV CAF vs skin FB		wFB + CAF vs skin FB
	Treatments of human skin fibroblasts:		NES	FDR	NES	FDR	NES	FDR
	Serum treatment (Enoch, et al.)	Up	1.36624	0.0815456	1.68256	0.00244806	1.30269	0.0933812
		Down	-1.32342	0.040818	-1.32457	0.0808435	-1.39548	0.036796
	TGF-β treatment (Bhattacharyya, et al.)	Up	1.62328	0.0198331	1.49701	0.0200478	1.75866	0.00302781
		Down	-1.16908	0.207703	-1.01032	0.548634	-1.10259	0.416069
	LPS treatment (Bhattacharyya, et al.)	Up	1.77022	0.00649971	1.84183	0.000192763	2.03665	3.55263e-05
		Down	-1.02524	0.605879	-0.622364	0.994273	-0.898036	0.838342
	Tumor stroma datasets:		NES	FDR	NES	FDR	NES	FDR
	Breast cancer (Planche, et al.)	Up	1.5	0	1.70264	0.00191459	2.1654	5.46559e-05
		Down	-1.4384	0.00804243	-1.23616	0.152855	-1.38685	0.037729
	Breast cancer (Harvell, et al.)	Up	1.57918	0.0229801	1.26237	0.112017	1.59297	0.0160482
		Down	-1.2824	0.0621196	-1.27317	0.118279	-1.38292	0.0379657
	Liver cancer (Sulpice, et al.)	Up	1.71464	0.00967837	1.21416	0.140543	1.73084	0.00432136
		Down	-1.33158	0.0369783	-1.01095	0.568789	-1.39983	0.0365873
	Lung cancer (Navab, et al.)	Up	2.00375	0.000338574	1.77257	0.000660638	2.05372	3.73961e-05
		Down	-1.14538	0.258654	-1.11846	0.352129	-1.25149	0.1416
	Prostate cancer (Planche, et al.)	Up	-0.955664	0.75049	1.20184	0.144005	1.10129	0.259373
		Down	-1.30097	0.0497466	-1.71758	0.000258967	-1.31298	0.0831304
	Bone metastatic cancer (Özdemir, et al.)	Up	1.58948	0.0219508	1.63101	0.00510681	1.95006	0.000168533
		Down	1.54686	0.0282402	1.06712	0.331962	1.52495	0.0280053

### Sheet: GSEA_CAF_LeadEdge
Name	EARLY WFB D12V26 GSE84256_signal	SCRNA_FB_CL1_signal	SCRNA_FB_CL10_signal	SCRNA_FB_CL11_signal	SCRNA_FB_CL12_signal	SCRNA_FB_CL2_signal	SCRNA_FB_CL3_signal	SCRNA_FB_CL4_signal	SCRNA_FB_CL5_signal	SCRNA_FB_CL6_signal	SCRNA_FB_CL7_signal	SCRNA_FB_CL9_signal	SHOOK_ADIPOCYTEPRECURSORS_signal	SHOOK_CD29_HIGH_signal	SHOOK_CD29_LOW_signal	UP ASMA+ MYOFB GSE95786_signal	Zeros	Sum
IL1RL1	4.88047	0	0	0	4.88047	0	0	4.88047	4.88047	0	0	0	0	0	0	4.88047	11	24.4024
CXCL2	0	0	3.89177	0	0	0	0	0	0	3.89177	0	3.89177	0	0	3.89177	3.89177	11	19.4589
IGFBP4	0	0	3.36137	0	3.36137	3.36137	0	0	3.36137	0	0	0	3.36137	0	0	0	11	16.8068
PRSS35	2.57247	2.57247	0	0	0	0	0	0	0	0	2.57247	0	0	2.57247	0	2.57247	11	12.8624
CTHRC1	0	0	0	0	2.15748	2.15748	0	0	0	0	2.15748	0	2.15748	0	0	2.15748	11	10.7874
COL12A1	1.89601	0	0	0	0	1.89601	0	0	1.89601	0	1.89601	0	0	1.89601	0	0	11	9.48003
TAGLN2	1.83437	0	0	1.83437	0	0	1.83437	1.83437	0	0	0	1.83437	0	0	0	0	11	9.17184
COL7A1	1.72072	1.72072	0	0	0	0	0	0	1.72072	0	1.72072	0	0	1.72072	0	0	11	8.60361
PLAC8	0	0	0	0	1.39277	0	1.39277	0	0	0	0	1.39277	1.39277	0	0	1.39277	11	6.96383
RGS16	0	0	0	1.30284	0	0	1.30284	0	0	0	0	1.30284	0	1.30284	0	1.30284	11	6.5142
PTX3	4.67675	0	0	0	4.67675	4.67675	0	0	0	0	0	0	4.67675	0	0	0	12	18.707
TNC	4.61973	0	0	0	0	0	0	0	4.61973	0	0	0	0	4.61973	0	4.61973	12	18.4789
PTGS2	0	0	3.77129	0	3.77129	0	0	0	0	3.77129	0	3.77129	0	0	0	0	12	15.0852
LGMN	3.39369	0	3.39369	0	0	0	0	0	0	0	0	3.39369	0	0	3.39369	0	12	13.5748
S1PR3	3.20473	0	0	3.20473	0	0	3.20473	0	0	0	0	3.20473	0	0	0	0	12	12.8189
PHLDA1	0	0	0	2.8932	0	0	2.8932	0	0	0	0	2.8932	2.8932	0	0	0	12	11.5728
HMOX1	2.88482	0	2.88482	0	0	0	0	0	0	0	0	2.88482	0	0	2.88482	0	12	11.5393
COL14A1	0	0	2.65671	0	2.65671	2.65671	0	0	0	0	0	0	2.65671	0	0	0	12	10.6268
IL6	0	0	0	2.64905	0	0	2.64905	0	0	0	0	2.64905	2.64905	0	0	0	12	10.5962
IFITM1	0	0	0	2.63584	0	0	2.63584	0	0	2.63584	0	2.63584	0	0	0	0	12	10.5434
TNFAIP6	0	0	0	0	2.42224	2.42224	0	0	0	0	2.42224	0	2.42224	0	0	0	12	9.68897
CYGB	0	0	0	2.25917	0	0	2.25917	0	0	0	0	2.25917	2.25917	0	0	0	12	9.03669
SRGN	0	0	2.12857	0	0	0	0	0	0	2.12857	0	2.12857	0	0	2.12857	0	12	8.51427
CCL2	0	0	0	1.7936	0	0	1.7936	0	0	0	0	1.7936	1.7936	0	0	0	12	7.17439
SERPINE1	1.76031	0	0	0	1.76031	1.76031	0	0	0	0	0	0	1.76031	0	0	0	12	7.04124
DPT	0	0	0	0	1.52581	1.52581	0	0	0	0	1.52581	0	1.52581	0	0	0	12	6.10325
TIMP1	0	0	0	0	1.46759	0	0	0	1.46759	0	0	0	1.46759	0	0	1.46759	12	5.87035
MGP	0	0	0	1.45409	1.45409	0	1.45409	0	0	0	0	1.45409	0	0	0	0	12	5.81635
MARCKSL1	1.41062	0	0	0	0	0	1.41062	0	0	1.41062	0	1.41062	0	0	0	0	12	5.64249
THBS1	0	0	0	0	1.32643	0	0	0	1.32643	1.32643	0	1.32643	0	0	0	0	12	5.30571
CD14	1.17057	0	0	0	0	0	0	0	0	1.17057	0	1.17057	0	0	1.17057	0	12	4.6823
SERPINE2	1.00581	0	0	1.00581	0	0	1.00581	0	0	0	0	1.00581	0	0	0	0	12	4.02324
CXCL1	0	0	0	0	4.87357	0	4.87357	0	0	0	0	4.87357	0	0	0	0	13	14.6207
COL8A1	0	0	0	0	3.80004	3.80004	0	0	0	0	0	0	0	0	0	3.80004	13	11.4001
FXYD5	0	0	3.30166	3.30166	0	0	0	0	0	0	0	3.30166	0	0	0	0	13	9.90498
LOX	0	0	0	0	2.88403	2.88403	0	0	0	0	0	0	2.88403	0	0	0	13	8.6521
CD44	0	0	2.86849	0	2.86849	0	0	0	0	0	0	2.86849	0	0	0	0	13	8.60547
MFAP5	0	0	0	0	2.78278	2.78278	0	0	0	0	0	0	2.78278	0	0	0	13	8.34834
RBP1	2.74261	2.74261	0	0	0	0	0	0	2.74261	0	0	0	0	0	0	0	13	8.22783
PRSS23	0	0	0	2.73795	2.73795	0	0	0	0	0	0	0	2.73795	0	0	0	13	8.21384
RND1	0	0	0	0	0	0	0	0	0	0	0	0	4.46546	0	0	4.46546	14	8.93092
COL3A1	0	0	0	0	2.67154	2.67154	0	0	0	0	2.67154	0	0	0	0	0	13	8.01461
HILPDA	0	0	0	0	0	0	2.6421	0	0	0	0	2.6421	0	0	2.6421	0	13	7.92629
FST	0	0	0	0	2.62158	0	0	0	2.62158	0	0	0	2.62158	0	0	0	13	7.86473
RGS4	0	0	0	2.59531	0	0	2.59531	0	0	0	0	0	0	0	0	2.59531	13	7.78593
UCK2	2.58242	2.58242	0	0	0	0	0	0	2.58242	0	0	0	0	0	0	0	13	7.74727
PLOD2	2.46804	0	0	0	0	0	0	0	0	0	0	0	2.46804	0	0	2.46804	13	7.40412
SPARC	0	0	0	0	2.31475	2.31475	0	0	0	0	2.31475	0	0	0	0	0	13	6.94424
FBN2	0	0	0	0	2.2886	2.2886	0	0	0	0	0	0	0	0	0	2.2886	13	6.86581
SFRP4	0	0	0	0	3.65269	0	0	0	0	0	0	0	3.65269	0	0	0	14	7.30538
TM4SF1	0	0	0	2.15571	2.15571	2.15571	0	0	0	0	0	0	0	0	0	0	13	6.46714
RGCC	0	0	2.13997	0	2.13997	2.13997	0	0	0	0	0	0	0	0	0	0	13	6.4199
CXCL3	0	0	0	0	0	0	0	0	0	0	0	0	0	0	3.58234	3.58234	14	7.16468
PDLIM1	0	0	0	1.92655	0	0	1.92655	0	0	0	0	1.92655	0	0	0	0	13	5.77964
S100A16	0	0	0	0	1.92052	1.92052	0	0	0	0	0	0	1.92052	0	0	0	13	5.76157
CXCL12	0	0	0	0	0	0	0	0	3.52281	0	0	0	3.52281	0	0	0	14	7.04562
CPXM1	0	0	0	0	0	1.90707	0	0	1.90707	0	0	0	1.90707	0	0	0	13	5.7212
PDPN	0	0	1.90315	0	1.90315	0	0	0	1.90315	0	0	0	0	0	0	0	13	5.70946
BMPER	0	0	0	0	0	0	0	0	0	0	0	0	3.46837	0	0	3.46837	14	6.93675
LDHA	0	0	0	1.87827	0	0	1.87827	0	0	0	0	1.87827	0	0	0	0	13	5.6348
FSTL1	0	0	0	0	1.8366	1.8366	0	0	0	0	0	0	1.8366	0	0	0	13	5.5098
SPP1	3.37294	0	0	0	0	0	0	0	3.37294	0	0	0	0	0	0	0	14	6.74588
SLC39A14	0	0	0	0	1.80887	0	0	0	1.80887	0	0	0	1.80887	0	0	0	13	5.4266
SULF1	1.76366	0	0	0	0	0	0	0	0	0	0	0	1.76366	0	0	1.76366	13	5.29098
LSP1	1.72815	1.72815	0	0	0	1.72815	0	0	0	0	0	0	0	0	0	0	13	5.18445
FABP4	0	0	0	1.71468	0	0	1.71468	0	0	0	0	1.71468	0	0	0	0	13	5.14403
STEAP1	3.15182	0	0	0	0	0	0	0	0	0	0	0	0	0	0	3.15182	14	6.30363
SPATS2L	1.68931	1.68931	0	0	0	0	0	0	1.68931	0	0	0	0	0	0	0	13	5.06792
FBLIM1	3.05331	0	0	0	0	0	0	0	0	0	0	0	0	0	0	3.05331	14	6.10662
PCSK5	0	0	0	0	0	0	0	0	3.05228	0	0	0	3.05228	0	0	0	14	6.10457
PLAT	0	0	0	0	0	0	0	0	0	0	0	0	3.03255	0	0	3.03255	14	6.06511
CCL7	0	0	0	0	1.63712	1.63712	0	0	0	0	0	0	1.63712	0	0	0	13	4.91136
TUBB6	1.60503	0	0	1.60503	0	0	0	1.60503	0	0	0	0	0	0	0	0	13	4.8151
S1PR1	2.98549	0	0	0	0	0	0	0	0	0	0	0	0	0	0	2.98549	14	5.97099
CDK1	1.59105	0	0	1.59105	0	0	0	1.59105	0	0	0	0	0	0	0	0	13	4.77314
HK2	0	0	0	0	2.98188	2.98188	0	0	0	0	0	0	0	0	0	0	14	5.96376
OSMR	0	0	0	1.58181	0	0	1.58181	0	0	0	0	1.58181	0	0	0	0	13	4.74543
MMP2	0	0	0	0	0	1.51271	0	0	1.51271	0	0	0	1.51271	0	0	0	13	4.53814
HDC	0	0	0	0	0	0	0	0	0	2.73035	0	0	0	0	2.73035	0	14	5.4607
PTP4A3	0	0	0	1.45383	0	0	1.45383	0	0	0	0	1.45383	0	0	0	0	13	4.36149
FHL2	2.71908	0	0	0	0	0	0	0	0	0	0	0	0	0	0	2.71908	14	5.43816
TMEM176B	0	0	0	0	0	0	2.68067	0	0	0	0	2.68067	0	0	0	0	14	5.36135
ANGPTL4	2.67162	0	0	0	0	2.67162	0	0	0	0	0	0	0	0	0	0	14	5.34323
SLC15A3	0	0	0	0	0	0	0	0	0	0	0	2.66944	0	0	0	2.66944	14	5.33888
CKS1B	1.39178	0	0	1.39178	0	0	0	1.39178	0	0	0	0	0	0	0	0	13	4.17533
SOD3	0	0	0	0	0	0	0	0	2.58539	0	0	0	2.58539	0	0	0	14	5.17078
SLC25A5	0	0	0	1.37843	0	0	1.37843	0	0	0	0	1.37843	0	0	0	0	13	4.1353
LRRC17	0	1.37777	0	0	0	0	0	1.37777	0	0	0	0	1.37777	0	0	0	13	4.13332
PPIA	0	0	0	1.37036	0	0	1.37036	1.37036	0	0	0	0	0	0	0	0	13	4.11109
TUBA1C	0	0	0	1.36387	0	0	0	1.36387	0	0	0	1.36387	0	0	0	0	13	4.0916
EPAS1	0	0	0	1.3606	0	0	1.3606	0	0	0	0	1.3606	0	0	0	0	13	4.08181
SPSB1	2.54443	0	0	0	0	0	0	0	0	0	0	0	2.54443	0	0	0	14	5.08886
OLR1	0	0	0	0	0	0	0	0	0	0	0	0	0	0	2.49545	2.49545	14	4.9909
S100A11	0	0	0	2.48424	0	0	2.48424	0	0	0	0	0	0	0	0	0	14	4.96847
IGFBP7	0	0	0	1.31637	0	0	1.31637	0	0	0	0	1.31637	0	0	0	0	13	3.9491
SFRP2	0	0	0	0	0	0	0	0	1.28835	0	1.28835	0	0	0	0	1.28835	13	3.86504
DPYSL2	0	0	0	1.26886	0	0	1.26886	0	0	0	0	1.26886	0	0	0	0	13	3.80659
CSF2RB	2.37744	0	0	0	0	0	0	0	0	0	0	0	0	0	2.37744	0	14	4.75488
TPM2	1.26779	0	0	0	0	0	1.26779	0	0	0	0	0	0	1.26779	0	0	13	3.80337
UGCG	0	0	0	0	2.37269	2.37269	0	0	0	0	0	0	0	0	0	0	14	4.74537
SEC61B	0	2.35565	0	0	0	0	0	0	0	0	2.35565	0	0	0	0	0	14	4.71131
BIRC5	1.25464	0	0	1.25464	0	0	0	1.25464	0	0	0	0	0	0	0	0	13	3.76393
CCNB1	1.24945	0	0	1.24945	0	0	0	1.24945	0	0	0	0	0	0	0	0	13	3.74836
COTL1	1.23911	0	0	1.23911	0	0	0	0	0	0	0	1.23911	0	0	0	0	13	3.71733
CPE	0	0	0	0	0	0	1.22823	0	0	0	1.22823	1.22823	0	0	0	0	13	3.6847
CD53	1.21692	0	0	0	0	0	0	0	0	0	0	1.21692	0	0	1.21692	0	13	3.65077
MDK	2.19138	0	0	0	0	2.19138	0	0	0	0	0	0	0	0	0	0	14	4.38277
ADAM12	2.18588	0	0	0	0	0	0	0	0	0	0	0	0	0	0	2.18588	14	4.37176
CENPA	1.16196	0	0	1.16196	0	0	0	1.16196	0	0	0	0	0	0	0	0	13	3.48587
GAMT	0	0	0	1.13606	0	0	1.13606	0	0	0	0	1.13606	0	0	0	0	13	3.40819
MMP13	0	0	0	0	0	0	0	0	0	0	0	0	0	2.08453	0	2.08453	14	4.16907
NT5DC2	2.08195	0	0	0	0	0	0	2.08195	0	0	0	0	0	0	0	0	14	4.16391
HAS1	0	0	0	0	2.03177	0	0	0	0	0	0	0	2.03177	0	0	0	14	4.06354
NXN	2.02071	0	0	0	0	0	0	0	2.02071	0	0	0	0	0	0	0	14	4.04141
CTSC	1.07709	0	0	0	0	0	0	0	0	0	0	1.07709	0	0	1.07709	0	13	3.23128
BACH1	1.04426	0	0	0	0	0	1.04426	0	0	0	0	1.04426	0	0	0	0	13	3.13279
UBE2C	1.0348	0	0	1.0348	0	0	0	1.0348	0	0	0	0	0	0	0	0	13	3.1044
CSTB	0	0	1.93358	0	0	0	0	0	0	0	0	1.93358	0	0	0	0	14	3.86716
CDCA8	1.02355	0	0	1.02355	0	0	0	1.02355	0	0	0	0	0	0	0	0	13	3.07065
ARL4C	1.85512	0	1.85512	0	0	0	0	0	0	0	0	0	0	0	0	0	14	3.71024
ANP32B	0.984329	0	0	0.984329	0	0	0	0.984329	0	0	0	0	0	0	0	0	13	2.95299
CKS2	0.974471	0	0	0.974471	0	0	0	0.974471	0	0	0	0	0	0	0	0	13	2.92341
FKBP11	0	1.82095	0	0	0	0	0	0	0	0	1.82095	0	0	0	0	0	14	3.64191
CCNB2	0.970615	0	0	0.970615	0	0	0	0.970615	0	0	0	0	0	0	0	0	13	2.91184
MEG3	0	0	0	0	1.80027	1.80027	0	0	0	0	0	0	0	0	0	0	14	3.60055
IFITM3	0	0	0	0.959851	0	0	0.959851	0	0	0	0	0.959851	0	0	0	0	13	2.87955
GRB10	1.78039	0	0	0	0	1.78039	0	0	0	0	0	0	0	0	0	0	14	3.56077
GNG5	0	0	0	0	0	0	1.76162	0	0	0	0	1.76162	0	0	0	0	14	3.52324
UGDH	0	0	0	0	1.72644	0	0	0	0	0	0	0	1.72644	0	0	0	14	3.45288
COL5A2	0	0	0	0	0	1.71156	0	0	0	0	0	0	1.71156	0	0	0	14	3.42311
CYCS	0	0	0	1.70166	0	0	1.70166	0	0	0	0	0	0	0	0	0	14	3.40332
MCAM	0	0	0	0.90525	0	0	0.90525	0	0	0	0	0.90525	0	0	0	0	13	2.71575
DLK1	0	0	0	0.900394	0	0	0.900394	0	0	0	0	0.900394	0	0	0	0	13	2.70118
GNG11	0	0	0	0.898786	0	0	0.898786	0	0	0	0	0.898786	0	0	0	0	13	2.69636
COL4A2	0	0	0	0.891328	0	0	0.891328	0	0	0	0	0.891328	0	0	0	0	13	2.67398
MEGF6	0	1.67095	0	0	0	0	0	0	0	0	1.67095	0	0	0	0	0	14	3.3419
GPX3	0	0	0	0	0	1.66863	0	0	0	0	0	0	1.66863	0	0	0	14	3.33726
GADD45G	0	0	0	0	1.66549	0	0	0	0	0	1.66549	0	0	0	0	0	14	3.33097
ARHGDIB	0	0	0	0.883237	0	0	0.883237	0	0	0	0	0.883237	0	0	0	0	13	2.64971
TMED3	0	0	0	0	1.64745	1.64745	0	0	0	0	0	0	0	0	0	0	14	3.29491
COL5A1	0	1.63787	0	0	0	0	0	0	0	0	1.63787	0	0	0	0	0	14	3.27575
BANF1	0	0	0	1.62892	0	0	0	1.62892	0	0	0	0	0	0	0	0	14	3.25784
LOXL3	1.62698	0	0	0	0	0	0	0	0	0	0	0	0	0	0	1.62698	14	3.25395
MSRB1	0	0	0	0	0	0	0	0	0	1.60353	0	1.60353	0	0	0	0	14	3.20706
CMC2	0	0	0	1.6002	0	0	0	1.6002	0	0	0	0	0	0	0	0	14	3.20041
CSF2	0	0	0	0	0	0	0	0	0	0	0	0	0	0	0	4.25007	15	4.25007
ADAMTS15	0	0	0	0	0	0	0	0	0	0	0	0	4.12491	0	0	0	15	4.12491
EREG	0	0	0	0	0	0	0	0	1.53477	0	0	0	0	0	0	1.53477	14	3.06955
CDKN1C	1.53051	0	0	0	0	1.53051	0	0	0	0	0	0	0	0	0	0	14	3.06102
SNRPC	0	0	0	1.52297	0	0	0	1.52297	0	0	0	0	0	0	0	0	14	3.04594
SGK1	0	0	0	0	1.5104	1.5104	0	0	0	0	0	0	0	0	0	0	14	3.0208
SNRPF	0	0	0	1.50592	0	0	0	1.50592	0	0	0	0	0	0	0	0	14	3.01184
LYN	1.49979	0	0	0	0	0	0	0	0	0	0	0	0	0	1.49979	0	14	2.99958
GPC1	0	0	0	0	0	0	0	0	0	0	1.4885	0	0	0	0	1.4885	14	2.97699
TPBG	0	0	0	0	0	0	0	0	1.47828	0	1.47828	0	0	0	0	0	14	2.95657
COX7A2	0	0	0	1.47798	0	0	0	1.47798	0	0	0	0	0	0	0	0	14	2.95596
ISLR	1.4572	0	0	0	0	0	0	0	0	0	0	0	1.4572	0	0	0	14	2.91439
RANBP1	0	0	0	1.45251	0	0	0	1.45251	0	0	0	0	0	0	0	0	14	2.90502
BST1	0	0	0	0	0	0	0	0	0	0	0	0	0	0	3.86233	0	15	3.86233
DCTPP1	0	0	0	1.40682	0	0	0	1.40682	0	0	0	0	0	0	0	0	14	2.81364
ODC1	0	0	0	0	0	0	1.39694	0	0	0	0	1.39694	0	0	0	0	14	2.79389
PRDX1	0	0	0	1.36988	0	0	0	0	0	0	0	1.36988	0	0	0	0	14	2.73976
LSM2	0	0	0	1.36761	0	0	0	1.36761	0	0	0	0	0	0	0	0	14	2.73522
TPM4	0	0	0	1.36388	0	0	1.36388	0	0	0	0	0	0	0	0	0	14	2.72777
ECSCR	0	0	0	0	0	0	0	0	0	0	0	0	0	0	0	3.61576	15	3.61576
BNC2	1.3307	0	0	0	0	0	0	0	0	0	0	0	0	0	0	1.3307	14	2.66141
METRNL	0	0	0	0	1.32637	0	0	0	0	0	0	1.32637	0	0	0	0	14	2.65274
NOCT	0	0	0	0	0	3.52628	0	0	0	0	0	0	0	0	0	0	15	3.52628
UCHL1	0	0	0	0	0	0	0	0	0	0	0	0	0	0	0	3.47034	15	3.47034
CLEC7A	0	0	0	0	0	0	0	0	0	0	0	0	0	0	1.29002	1.29002	14	2.58003
SNRPD1	0	0	0	1.28028	0	0	0	1.28028	0	0	0	0	0	0	0	0	14	2.56056
GSTO1	1.27227	0	0	0	0	0	0	0	1.27227	0	0	0	0	0	0	0	14	2.54454
CHL1	0	0	0	0	0	0	0	0	0	0	0	0	3.38551	0	0	0	15	3.38551
SNRPE	0	0	0	1.26936	0	0	0	1.26936	0	0	0	0	0	0	0	0	14	2.53872
LSM4	0	0	0	1.26772	0	0	0	1.26772	0	0	0	0	0	0	0	0	14	2.53545
TMEFF2	0	0	0	0	0	0	0	0	0	0	0	0	3.37138	0	0	0	15	3.37138
PROCR	0	0	0	0	0	0	1.24282	0	0	0	0	1.24282	0	0	0	0	14	2.48564
TWIST2	0	0	0	0	0	0	0	0	1.24012	0	1.24012	0	0	0	0	0	14	2.48023
EIF4E	0	0	0	0	1.23006	0	0	0	0	0	0	1.23006	0	0	0	0	14	2.46012
RAN	0	0	0	1.22955	0	0	0	1.22955	0	0	0	0	0	0	0	0	14	2.45911
MFAP2	0	0	0	0	1.20635	0	0	0	0	0	1.20635	0	0	0	0	0	14	2.4127
IER3	0	0	0	0	1.2016	0	0	0	0	0	0	1.2016	0	0	0	0	14	2.40321
GAP43	3.20079	0	0	0	0	0	0	0	0	0	0	0	0	0	0	0	15	3.20079
EFEMP2	0	0	0	0	0	0	0	0	0	0	0	0	3.19802	0	0	0	15	3.19802
PLAGL1	1.19251	0	0	0	1.19251	0	0	0	0	0	0	0	0	0	0	0	14	2.38502
CAPG	0	0	0	0	0	0	1.17279	0	0	0	0	1.17279	0	0	0	0	14	2.34559
RNF149	0	0	0	0	0	0	0	0	0	1.16495	0	1.16495	0	0	0	0	14	2.32991
CTSB	0	0	0	0	0	0	0	0	0	0	1.16081	0	0	0	1.16081	0	14	2.32162
MGST3	0	0	0	1.15403	0	0	1.15403	0	0	0	0	0	0	0	0	0	14	2.30806
CLIC1	0	0	0	1.1511	0	0	0	1.1511	0	0	0	0	0	0	0	0	14	2.3022
DBX2	0	0	0	0	0	0	0	0	0	0	0	0	0	0	0	3.03896	15	3.03896
ADAMTS1	0	0	0	0	0	0	1.12989	0	0	0	0	1.12989	0	0	0	0	14	2.25977
CD248	0	0	0	1.12756	0	0	1.12756	0	0	0	0	0	0	0	0	0	14	2.25512
GLIPR1	0	0	0	0	0	0	0	0	0	0	0	0	0	0	0	2.96185	15	2.96185
TNFSF11	0	0	0	0	0	0	0	0	0	0	0	0	0	0	0	2.8996	15	2.8996
ITGB2	1.04067	0	0	0	0	0	0	0	0	0	0	0	0	0	1.04067	0	14	2.08133
CXCL14	0	0	0	0	2.77222	0	0	0	0	0	0	0	0	0	0	0	15	2.77222
DPEP2	0	0	0	0	0	0	0	0	0	0	0	0	0	0	2.76425	0	15	2.76425
GCNT2	0	0	0	1.0267	0	0	0	0	0	0	0	1.0267	0	0	0	0	14	2.0534
DUT	0	0	0	1.02124	0	0	0	1.02124	0	0	0	0	0	0	0	0	14	2.04247
F3	2.71857	0	0	0	0	0	0	0	0	0	0	0	0	0	0	0	15	2.71857
BUB3	0	0	0	1.01276	0	0	0	1.01276	0	0	0	0	0	0	0	0	14	2.02553
LSM6	0	0	0	1.00514	0	0	0	1.00514	0	0	0	0	0	0	0	0	14	2.01029
NDUFA4	0	2.67874	0	0	0	0	0	0	0	0	0	0	0	0	0	0	15	2.67874
TSPO	0	0	0	1.00234	0	0	0	0	0	0	0	1.00234	0	0	0	0	14	2.00467
POLD4	0	0	0	0	0	0	1.00175	0	0	0	0	1.00175	0	0	0	0	14	2.0035
ST8SIA2	2.66223	0	0	0	0	0	0	0	0	0	0	0	0	0	0	0	15	2.66223
MAFB	0	0	0	0	0	0	0	0	0	0	0	0.997561	0	0	0.997561	0	14	1.99512
FOLR2	0.992167	0	0	0	0	0	0	0	0	0	0	0	0	0	0.992167	0	14	1.98433
DDAH1	0	0	0	0	0	0	0	0	0	0	2.61327	0	0	0	0	0	15	2.61327
CISD3	0	0	0	2.61303	0	0	0	0	0	0	0	0	0	0	0	0	15	2.61303
GRN	0	0	0	0	0	0	0	0	0	0	0	0.966479	0	0	0.966479	0	14	1.93296
CSRP2	0	0	0	0	0	2.5244	0	0	0	0	0	0	0	0	0	0	15	2.5244
NINJ1	0	0	0	0	0	0	0	0	0	0	0	0.94398	0	0	0.94398	0	14	1.88796
ENO1	0	0	0	0	0	0	0	0	0	0	0	2.50366	0	0	0	0	15	2.50366
LSM5	0	0	0	0.937456	0	0	0	0.937456	0	0	0	0	0	0	0	0	14	1.87491
MMP12	0.931874	0	0	0	0	0	0	0	0	0	0	0	0	0	0.931874	0	14	1.86375
RUNX1	2.48175	0	0	0	0	0	0	0	0	0	0	0	0	0	0	0	15	2.48175
CCDC34	0	0	0	0.926571	0	0	0	0.926571	0	0	0	0	0	0	0	0	14	1.85314
CENPW	0	0	0	0.924194	0	0	0	0.924194	0	0	0	0	0	0	0	0	14	1.84839
TSPAN6	2.45278	0	0	0	0	0	0	0	0	0	0	0	0	0	0	0	15	2.45278
TNFAIP2	0	0	0	0	0	0	0.915535	0	0	0	0	0.915535	0	0	0	0	14	1.83107
MIF	0	0	0	0	0	0	0	0	0	0	2.43782	0	0	0	0	0	15	2.43782
SH3BGRL3	0	0	0	0	0	0	0	0	0	0	0	2.41722	0	0	0	0	15	2.41722
RCAN1	0	0	0	0	0	0	0	0	0	0	0	0	2.41099	0	0	0	15	2.41099
NSG1	2.40979	0	0	0	0	0	0	0	0	0	0	0	0	0	0	0	15	2.40979
LGI2	0	0	0	0	0	0	0	0	0	0	0	0	2.3942	0	0	0	15	2.3942
ACE	0	0	0	0	0	0	0	0	0	0	0	0	2.38712	0	0	0	15	2.38712
RDH10	0	0	0	0	0	0	0	0	0	0	0	0	2.38375	0	0	0	15	2.38375
EFHD2	0	0	0	0	0	0	0	0	0	0	0	0.888549	0	0	0.888549	0	14	1.7771
CFI	0	0	0	0	0	0	0	0	0	0	0	0	0	0	0	2.36514	15	2.36514
SQSTM1	0	0	0	0	0	0	0	0	0	0	0	0.87178	0	0	0.87178	0	14	1.74356
PF4	0	0	0	0	0	0	0	0	0	0	0	0.871712	0	0	0.871712	0	14	1.74342
BMPR1B	0	0	0	0	0	0	0	0	0	0	0	0	0	0	0	2.32344	15	2.32344
ACTN1	2.31469	0	0	0	0	0	0	0	0	0	0	0	0	0	0	0	15	2.31469
GPX7	0	0	0	0	0	0	0	2.25522	0	0	0	0	0	0	0	0	15	2.25522
MMP3	0	0	0	0	0	0	0	0	0	0	0	0	2.24727	0	0	0	15	2.24727
RASL12	0	0	0	0	0	0	0	0	0	0	0	0	0	0	0	2.22812	15	2.22812
MMP11	0	0	0	0	0	0	0	0	0	0	2.22707	0	0	0	0	0	15	2.22707
VCAM1	0	0	0	0	0	0	0	0	0	0	0	0	2.21026	0	0	0	15	2.21026
PRDX5	0	0	0	0	0	0	0	0	0	0	0	2.15778	0	0	0	0	15	2.15778
THBS3	0	0	0	0	0	0	0	0	0	0	0	0	2.15324	0	0	0	15	2.15324
KPNA2	2.1344	0	0	0	0	0	0	0	0	0	0	0	0	0	0	0	15	2.1344
ADAMTS7	2.13366	0	0	0	0	0	0	0	0	0	0	0	0	0	0	0	15	2.13366
TUBB2B	2.09161	0	0	0	0	0	0	0	0	0	0	0	0	0	0	0	15	2.09161
NME1	0	0	0	0	0	0	0	2.03581	0	0	0	0	0	0	0	0	15	2.03581
PLEKHG4	0	0	0	0	0	0	0	0	0	0	0	0	0	0	0	2.03057	15	2.03057
CELA1	0	0	0	0	0	0	0	0	0	0	0	0	0	0	0	2.0185	15	2.0185
GGT5	2.00133	0	0	0	0	0	0	0	0	0	0	0	0	0	0	0	15	2.00133
ARPC1B	0	0	0	0	0	0	0	0	0	0	0	2.00024	0	0	0	0	15	2.00024
GATA6	0	0	0	0	0	0	0	0	0	0	0	0	0	0	0	1.98714	15	1.98714
SLC43A3	0	0	0	0	0	0	0	0	0	0	0	0	1.97396	0	0	0	15	1.97396
LILRB4	1.96715	0	0	0	0	0	0	0	0	0	0	0	0	0	0	0	15	1.96715
PLSCR1	1.956	0	0	0	0	0	0	0	0	0	0	0	0	0	0	0	15	1.956
FLT1	0	0	0	0	0	0	0	0	0	0	0	0	0	0	0	1.92042	15	1.92042
P4HA3	0	0	0	0	0	0	0	0	0	0	0	0	0	0	0	1.9179	15	1.9179
ERH	0	0	0	0	0	0	0	1.9043	0	0	0	0	0	0	0	0	15	1.9043
EBF3	0	0	0	0	0	0	0	0	0	0	0	0	0	0	0	1.8919	15	1.8919
PTGIS	0	0	0	0	0	0	0	0	0	0	0	0	1.85901	0	0	0	15	1.85901
TMEM176A	0	0	0	0	0	0	1.8576	0	0	0	0	0	0	0	0	0	15	1.8576
REM1	0	0	0	0	0	0	0	0	0	0	0	0	0	0	0	1.85108	15	1.85108
DCAKD	0	0	0	0	0	0	0	0	0	0	0	0	0	1.83207	0	0	15	1.83207
NLRP3	0	0	0	0	0	0	0	0	0	0	0	0	0	0	1.82794	0	15	1.82794
CRLF1	0	0	0	0	0	0	0	0	0	0	0	0	0	1.81965	0	0	15	1.81965
MAN2A1	0	0	0	0	1.81023	0	0	0	0	0	0	0	0	0	0	0	15	1.81023
COX18	1.80745	0	0	0	0	0	0	0	0	0	0	0	0	0	0	0	15	1.80745
AGTR2	0	0	0	0	0	0	0	0	0	0	0	0	0	0	0	1.80487	15	1.80487
FOXP1	1.7676	0	0	0	0	0	0	0	0	0	0	0	0	0	0	0	15	1.7676
CERCAM	0	0	0	0	0	0	0	0	0	0	0	0	1.76726	0	0	0	15	1.76726
NID2	1.76429	0	0	0	0	0	0	0	0	0	0	0	0	0	0	0	15	1.76429
RASGEF1B	0	0	0	0	0	0	0	0	0	0	0	0	0	0	1.76252	0	15	1.76252
CSF2RA	1.74602	0	0	0	0	0	0	0	0	0	0	0	0	0	0	0	15	1.74602
BPGM	0	0	0	0	0	0	0	0	0	0	0	0	0	0	1.746	0	15	1.746
SKAP2	0	0	0	0	0	0	0	0	0	0	0	0	0	0	0	1.7442	15	1.7442
YWHAH	0	0	0	1.74064	0	0	0	0	0	0	0	0	0	0	0	0	15	1.74064
MYC	0	0	0	0	0	0	0	0	0	0	0	0	1.73806	0	0	0	15	1.73806
INPP5D	0	0	0	0	0	0	0	0	0	0	0	0	0	0	1.73781	0	15	1.73781
GNGT2	0	0	0	0	0	0	0	0	0	0	0	1.73501	0	0	0	0	15	1.73501
BDKRB1	0	0	0	0	0	0	0	0	0	0	0	0	0	0	0	1.72916	15	1.72916
SF3B5	0	0	0	0	0	0	0	1.72004	0	0	0	0	0	0	0	0	15	1.72004
ATOX1	0	0	0	0	0	0	0	0	0	0	0	1.71079	0	0	0	0	15	1.71079
ZYX	1.7062	0	0	0	0	0	0	0	0	0	0	0	0	0	0	0	15	1.7062
FNDC5	0	0	0	0	0	0	0	0	0	0	0	0	0	0	0	1.70514	15	1.70514
SOX4	1.70064	0	0	0	0	0	0	0	0	0	0	0	0	0	0	0	15	1.70064
EMB	0	0	0	0	0	0	0	0	1.69725	0	0	0	0	0	0	0	15	1.69725
MARCKS	0	0	0	0	0	1.69312	0	0	0	0	0	0	0	0	0	0	15	1.69312
PCBD2	0	0	0	1.67317	0	0	0	0	0	0	0	0	0	0	0	0	15	1.67317
VASP	0	0	0	0	0	0	1.6547	0	0	0	0	0	0	0	0	0	15	1.6547
PLEKHO1	1.64749	0	0	0	0	0	0	0	0	0	0	0	0	0	0	0	15	1.64749
PPIC	0	0	0	0	0	0	0	0	0	0	1.63613	0	0	0	0	0	15	1.63613
MYL6	0	0	0	0	0	0	1.63503	0	0	0	0	0	0	0	0	0	15	1.63503
AIF1L	1.63166	0	0	0	0	0	0	0	0	0	0	0	0	0	0	0	15	1.63166
GAPDH	0	0	0	0	0	0	0	1.60217	0	0	0	0	0	0	0	0	15	1.60217
MNDA	1.58583	0	0	0	0	0	0	0	0	0	0	0	0	0	0	0	15	1.58583
DTNBP1	0	0	0	0	1.5794	0	0	0	0	0	0	0	0	0	0	0	15	1.5794
SSBP4	0	0	0	1.57814	0	0	0	0	0	0	0	0	0	0	0	0	15	1.57814
NDUFB7	0	0	0	1.57675	0	0	0	0	0	0	0	0	0	0	0	0	15	1.57675
ISLR2	0	0	0	0	0	0	0	0	0	0	0	0	0	0	0	1.56719	15	1.56719
HINT1	0	0	0	0	0	0	0	1.56684	0	0	0	0	0	0	0	0	15	1.56684
IFITM2	0	0	0	0	0	0	0	0	0	0	0	1.55946	0	0	0	0	15	1.55946
NDUFA12	0	0	0	1.55236	0	0	0	0	0	0	0	0	0	0	0	0	15	1.55236
VTN	0	0	0	0	0	0	0	0	0	0	0	0	0	0	0	1.54875	15	1.54875
EVA1B	0	0	0	0	0	0	1.54543	0	0	0	0	0	0	0	0	0	15	1.54543
ALDOA	0	0	0	0	0	0	1.5337	0	0	0	0	0	0	0	0	0	15	1.5337
IRAK3	0	0	0	0	0	0	0	0	0	0	0	0	1.53315	0	0	0	15	1.53315
LBP	0	0	0	0	1.51995	0	0	0	0	0	0	0	0	0	0	0	15	1.51995
NOS2	0	0	0	0	0	0	0	0	0	0	0	0	1.51115	0	0	0	15	1.51115
SERF2	0	0	0	0	0	0	0	0	0	0	1.50911	0	0	0	0	0	15	1.50911
PLAUR	0	0	0	0	0	0	0	0	0	0	0	1.49491	0	0	0	0	15	1.49491
ADAM19	1.49152	0	0	0	0	0	0	0	0	0	0	0	0	0	0	0	15	1.49152
MRPL51	0	0	0	0	0	0	0	1.49067	0	0	0	0	0	0	0	0	15	1.49067
NID1	0	0	0	0	0	0	0	0	0	0	0	0	1.48879	0	0	0	15	1.48879
OSR1	0	0	0	0	0	0	0	0	0	0	0	0	1.48453	0	0	0	15	1.48453
CD38	0	0	0	0	0	0	0	0	0	0	0	0	0	0	1.48003	0	15	1.48003
CASP8	1.46747	0	0	0	0	0	0	0	0	0	0	0	0	0	0	0	15	1.46747
MRPL18	0	0	0	1.46201	0	0	0	0	0	0	0	0	0	0	0	0	15	1.46201
CMBL	0	0	0	0	0	0	0	0	0	0	0	0	0	0	0	1.45645	15	1.45645
TMSB4X	0	0	0	0	0	0	0	0	0	0	0	1.45183	0	0	0	0	15	1.45183
SERPINB2	0	0	0	0	0	0	0	0	0	0	0	0	1.4494	0	0	0	15	1.4494
TMEM132A	1.44878	0	0	0	0	0	0	0	0	0	0	0	0	0	0	0	15	1.44878
TRPV2	1.44861	0	0	0	0	0	0	0	0	0	0	0	0	0	0	0	15	1.44861
SSC5D	0	0	0	0	0	1.42988	0	0	0	0	0	0	0	0	0	0	15	1.42988
ARPC3	0	0	0	0	0	0	0	0	0	0	0	1.4239	0	0	0	0	15	1.4239
SRM	0	0	0	0	1.40607	0	0	0	0	0	0	0	0	0	0	0	15	1.40607
UGP2	0	0	0	0	0	0	0	0	0	0	0	0	1.40311	0	0	0	15	1.40311
SUB1	0	0	0	0	0	0	0	0	0	0	0	1.40257	0	0	0	0	15	1.40257
BGN	0	0	0	0	0	1.39077	0	0	0	0	0	0	0	0	0	0	15	1.39077
UNC93B1	0	0	0	0	0	0	0	0	0	0	0	0	0	0	1.38932	0	15	1.38932
QSOX1	0	0	0	0	0	0	0	0	0	0	1.38842	0	0	0	0	0	15	1.38842
ATP1B1	0	0	0	0	0	0	0	0	0	0	0	0	0	0	0	1.38368	15	1.38368
GADD45A	1.38251	0	0	0	0	0	0	0	0	0	0	0	0	0	0	0	15	1.38251
RFC3	1.37321	0	0	0	0	0	0	0	0	0	0	0	0	0	0	0	15	1.37321
CP	0	0	0	0	0	0	0	0	0	0	0	0	1.36889	0	0	0	15	1.36889
DUSP14	1.36249	0	0	0	0	0	0	0	0	0	0	0	0	0	0	0	15	1.36249
CTXN1	1.35906	0	0	0	0	0	0	0	0	0	0	0	0	0	0	0	15	1.35906
ANAPC15	1.3587	0	0	0	0	0	0	0	0	0	0	0	0	0	0	0	15	1.3587
TSC22D1	0	0	0	0	0	0	0	0	1.35642	0	0	0	0	0	0	0	15	1.35642
SAP30	1.35611	0	0	0	0	0	0	0	0	0	0	0	0	0	0	0	15	1.35611
PKIG	0	0	0	0	0	0	1.35055	0	0	0	0	0	0	0	0	0	15	1.35055
TNFRSF1A	0	0	0	0	0	0	1.34317	0	0	0	0	0	0	0	0	0	15	1.34317
UNC93A	0	0	0	0	0	0	0	0	0	0	0	0	0	0	0	1.34175	15	1.34175
CYC1	0	0	0	1.33979	0	0	0	0	0	0	0	0	0	0	0	0	15	1.33979
CNN1	0	0	0	0	0	0	0	0	0	0	0	0	0	0	0	1.33969	15	1.33969
GFPT2	0	0	0	0	1.33707	0	0	0	0	0	0	0	0	0	0	0	15	1.33707
PRELP	0	0	0	0	1.3351	0	0	0	0	0	0	0	0	0	0	0	15	1.3351
MXRA8	0	0	0	0	0	0	0	0	1.32035	0	0	0	0	0	0	0	15	1.32035
TMEM86A	1.30575	0	0	0	0	0	0	0	0	0	0	0	0	0	0	0	15	1.30575
COX17	0	0	0	0	0	0	0	0	0	1.30508	0	0	0	0	0	0	15	1.30508
TOMM5	0	0	0	0	1.30427	0	0	0	0	0	0	0	0	0	0	0	15	1.30427
CD36	0	0	0	0	0	0	0	0	0	0	0	0	0	0	1.2977	0	15	1.2977
LHX8	0	0	0	0	0	0	0	0	0	0	0	0	0	0	0	1.2931	15	1.2931
MMP19	0	0	0	0	0	0	0	0	1.27702	0	0	0	0	0	0	0	15	1.27702
TAF10	1.26753	0	0	0	0	0	0	0	0	0	0	0	0	0	0	0	15	1.26753
ADAMTS5	0	0	0	0	1.2632	0	0	0	0	0	0	0	0	0	0	0	15	1.2632
UHRF2	1.24614	0	0	0	0	0	0	0	0	0	0	0	0	0	0	0	15	1.24614
SNF8	1.24108	0	0	0	0	0	0	0	0	0	0	0	0	0	0	0	15	1.24108
S100A13	0	0	0	0	0	0	1.23517	0	0	0	0	0	0	0	0	0	15	1.23517
GLIPR2	1.22947	0	0	0	0	0	0	0	0	0	0	0	0	0	0	0	15	1.22947
ASS1	1.22673	0	0	0	0	0	0	0	0	0	0	0	0	0	0	0	15	1.22673
ESD	0	0	0	0	0	0	0	0	0	0	0	1.22476	0	0	0	0	15	1.22476
PMEPA1	0	0	0	0	0	0	0	0	1.22196	0	0	0	0	0	0	0	15	1.22196
DDIT4	0	0	0	1.22109	0	0	0	0	0	0	0	0	0	0	0	0	15	1.22109
CD63	0	1.20611	0	0	0	0	0	0	0	0	0	0	0	0	0	0	15	1.20611
RENBP	0	0	0	0	0	0	0	0	0	0	0	0	0	0	1.19584	0	15	1.19584
UBALD2	0	0	0	1.19334	0	0	0	0	0	0	0	0	0	0	0	0	15	1.19334
POSTN	1.17045	0	0	0	0	0	0	0	0	0	0	0	0	0	0	0	15	1.17045
CDO1	1.16584	0	0	0	0	0	0	0	0	0	0	0	0	0	0	0	15	1.16584
MCM5	1.16417	0	0	0	0	0	0	0	0	0	0	0	0	0	0	0	15	1.16417
PIK3CD	1.16025	0	0	0	0	0	0	0	0	0	0	0	0	0	0	0	15	1.16025
YDJC	1.14125	0	0	0	0	0	0	0	0	0	0	0	0	0	0	0	15	1.14125
FAM104A	0	0	0	1.13344	0	0	0	0	0	0	0	0	0	0	0	0	15	1.13344
CD93	0	0	0	0	0	0	0	0	0	0	0	0	0	0	1.13185	0	15	1.13185
NPM1	1.13104	0	0	0	0	0	0	0	0	0	0	0	0	0	0	0	15	1.13104
SUMO2	0	0	0	1.13014	0	0	0	0	0	0	0	0	0	0	0	0	15	1.13014
ARPC2	0	0	0	0	0	0	0	0	0	0	0	1.12495	0	0	0	0	15	1.12495
ATP6V0B	0	0	0	0	0	0	0	0	0	0	0	0	0	0	1.12049	0	15	1.12049
CKAP4	0	0	0	0	0	0	0	1.11665	0	0	0	0	0	0	0	0	15	1.11665
NDUFB8	0	0	0	1.10783	0	0	0	0	0	0	0	0	0	0	0	0	15	1.10783
E2F4	1.1071	0	0	0	0	0	0	0	0	0	0	0	0	0	0	0	15	1.1071
MEST	1.09885	0	0	0	0	0	0	0	0	0	0	0	0	0	0	0	15	1.09885
DYNLL1	0	0	0	1.09019	0	0	0	0	0	0	0	0	0	0	0	0	15	1.09019
TNFRSF1B	0	0	0	0	0	0	0	0	0	0	0	0	0	0	1.07687	0	15	1.07687
CD302	0	0	0	0	0	0	1.06907	0	0	0	0	0	0	0	0	0	15	1.06907
TYMS	0	0	0	1.06702	0	0	0	0	0	0	0	0	0	0	0	0	15	1.06702
SHISA4	1.06345	0	0	0	0	0	0	0	0	0	0	0	0	0	0	0	15	1.06345
RNASEH2C	0	0	0	0	0	0	0	1.04216	0	0	0	0	0	0	0	0	15	1.04216
SLPI	0	0	0	0	0	0	0	0	0	0	0	0	0	0	1.04035	0	15	1.04035
HP	1.03129	0	0	0	0	0	0	0	0	0	0	0	0	0	0	0	15	1.03129
YBX1	0	0	0	0	0	0	0	1.03004	0	0	0	0	0	0	0	0	15	1.03004
FAM111A	1.02894	0	0	0	0	0	0	0	0	0	0	0	0	0	0	0	15	1.02894
SDF2L1	1.02109	0	0	0	0	0	0	0	0	0	0	0	0	0	0	0	15	1.02109
CXCL10	1.01658	0	0	0	0	0	0	0	0	0	0	0	0	0	0	0	15	1.01658
RHOG	0	0	0	0	0	0	0	0	0	0	0	1.00688	0	0	0	0	15	1.00688
CCL3	0	0	0	0	0	0	0	0	0	0	0	0	0	0	0.994385	0	15	0.994385
HMGN1	0	0	0	0	0	0	0	0.983911	0	0	0	0	0	0	0	0	15	0.983911
RRM2	0.981123	0	0	0	0	0	0	0	0	0	0	0	0	0	0	0	15	0.981123
DACT1	0.980903	0	0	0	0	0	0	0	0	0	0	0	0	0	0	0	15	0.980903
PICALM	0	0	0	0	0	0	0	0	0	0	0	0.973577	0	0	0	0	15	0.973577
LY6E	0.968411	0	0	0	0	0	0	0	0	0	0	0	0	0	0	0	15	0.968411
STAT1	0.959489	0	0	0	0	0	0	0	0	0	0	0	0	0	0	0	15	0.959489
MITD1	0.95442	0	0	0	0	0	0	0	0	0	0	0	0	0	0	0	15	0.95442
HSPA8	0	0	0	0	0	0	0.952533	0	0	0	0	0	0	0	0	0	15	0.952533
NSMCE1	0	0	0	0.950612	0	0	0	0	0	0	0	0	0	0	0	0	15	0.950612
SAT1	0	0	0	0	0	0	0	0	0	0	0	0.95014	0	0	0	0	15	0.95014
CHSY1	0.94359	0	0	0	0	0	0	0	0	0	0	0	0	0	0	0	15	0.94359
CDK2AP2	0	0	0	0	0	0	0	0	0	0	0	0.942821	0	0	0	0	15	0.942821
TCIRG1	0.937323	0	0	0	0	0	0	0	0	0	0	0	0	0	0	0	15	0.937323
PAFAH1B3	0.936673	0	0	0	0	0	0	0	0	0	0	0	0	0	0	0	15	0.936673
CARD19	0	0	0	0	0	0	0	0	0	0	0	0.93444	0	0	0	0	15	0.93444
BOK	0	0	0	0.921603	0	0	0	0	0	0	0	0	0	0	0	0	15	0.921603
IFI30	0	0	0	0	0	0	0	0	0	0	0	0.915904	0	0	0	0	15	0.915904
SH3BGRL	0	0	0	0	0	0	0.908596	0	0	0	0	0	0	0	0	0	15	0.908596
SLC7A8	0	0	0	0	0	0	0	0	0	0	0	0	0	0	0.891294	0	15	0.891294
FTH1	0	0	0	0	0	0	0	0	0	0	0	0.890846	0	0	0	0	15	0.890846
FILIP1L	0	0	0	0	0	0	0	0	0	0	0	0.885877	0	0	0	0	15	0.885877
SOCS3	0	0	0	0	0	0	0.87263	0	0	0	0	0	0	0	0	0	15	0.87263
NUDT4	0	0	0	0	0	0	0.871048	0	0	0	0	0	0	0	0	0	15	0.871048
IL1A	0	0	0	0	0	0	0	0	0	0	0	0	0	0	0.865179	0	15	0.865179
TNFSF8	0	0	0	0	0	0	0	0	0	0	0	0	0	0	0	0	16	0
CYP7B1	0	0	0	0	0	0	0	0	0	0	0	0	0	0	0	0	16	0
KCNE4	0	0	0	0	0	0	0	0	0	0	0	0	0	0	0	0	16	0
CD3E	0	0	0	0	0	0	0	0	0	0	0	0	0	0	0	0	16	0
PRG4	0	0	0	0	0	0	0	0	0	0	0	0	0	0	0	0	16	0
C1QTNF6	0	0	0	0	0	0	0	0	0	0	0	0	0	0	0	0	16	0
AOC3	0	0	0	0	0	0	0	0	0	0	0	0	0	0	0	0	16	0
CSF3	0	0	0	0	0	0	0	0	0	0	0	0	0	0	0	0	16	0
IL33	0	0	0	0	0	0	0	0	0	0	0	0	0	0	0	0	16	0
RTN4RL2	0	0	0	0	0	0	0	0	0	0	0	0	0	0	0	0	16	0
FSCN1	0	0	0	0	0	0	0	0	0	0	0	0	0	0	0	0	16	0
BARX2	0	0	0	0	0	0	0	0	0	0	0	0	0	0	0	0	16	0
PGK1	0	0	0	0	0	0	0	0	0	0	0	0	0	0	0	0	16	0
CD276	0	0	0	0	0	0	0	0	0	0	0	0	0	0	0	0	16	0
EIF4EBP1	0	0	0	0	0	0	0	0	0	0	0	0	0	0	0	0	16	0
ENC1	0	0	0	0	0	0	0	0	0	0	0	0	0	0	0	0	16	0
MMP10	0	0	0	0	0	0	0	0	0	0	0	0	0	0	0	0	16	0
HIF1A	0	0	0	0	0	0	0	0	0	0	0	0	0	0	0	0	16	0
PPA1	0	0	0	0	0	0	0	0	0	0	0	0	0	0	0	0	16	0
SRPX2	0	0	0	0	0	0	0	0	0	0	0	0	0	0	0	0	16	0
RRAD	0	0	0	0	0	0	0	0	0	0	0	0	0	0	0	0	16	0
SMIM3	0	0	0	0	0	0	0	0	0	0	0	0	0	0	0	0	16	0
PDIA5	0	0	0	0	0	0	0	0	0	0	0	0	0	0	0	0	16	0
LMCD1	0	0	0	0	0	0	0	0	0	0	0	0	0	0	0	0	16	0
PKM	0	0	0	0	0	0	0	0	0	0	0	0	0	0	0	0	16	0
LCN2	0	0	0	0	0	0	0	0	0	0	0	0	0	0	0	0	16	0
FKBP10	0	0	0	0	0	0	0	0	0	0	0	0	0	0	0	0	16	0
P3H1	0	0	0	0	0	0	0	0	0	0	0	0	0	0	0	0	16	0
PRAF2	0	0	0	0	0	0	0	0	0	0	0	0	0	0	0	0	16	0
CSGALNACT1	0	0	0	0	0	0	0	0	0	0	0	0	0	0	0	0	16	0
KDELR3	0	0	0	0	0	0	0	0	0	0	0	0	0	0	0	0	16	0
ACP5	0	0	0	0	0	0	0	0	0	0	0	0	0	0	0	0	16	0
TSKU	0	0	0	0	0	0	0	0	0	0	0	0	0	0	0	0	16	0
COLGALT1	0	0	0	0	0	0	0	0	0	0	0	0	0	0	0	0	16	0
FGF23	0	0	0	0	0	0	0	0	0	0	0	0	0	0	0	0	16	0
TNFRSF11B	0	0	0	0	0	0	0	0	0	0	0	0	0	0	0	0	16	0
PLK2	0	0	0	0	0	0	0	0	0	0	0	0	0	0	0	0	16	0
PPBP	0	0	0	0	0	0	0	0	0	0	0	0	0	0	0	0	16	0
HHIPL1	0	0	0	0	0	0	0	0	0	0	0	0	0	0	0	0	16	0
APLN	0	0	0	0	0	0	0	0	0	0	0	0	0	0	0	0	16	0
IL13RA2	0	0	0	0	0	0	0	0	0	0	0	0	0	0	0	0	16	0
CEMIP	0	0	0	0	0	0	0	0	0	0	0	0	0	0	0	0	16	0
MTERF4	0	0	0	0	0	0	0	0	0	0	0	0	0	0	0	0	16	0
TFPI2	0	0	0	0	0	0	0	0	0	0	0	0	0	0	0	0	16	0
NKAIN1	0	0	0	0	0	0	0	0	0	0	0	0	0	0	0	0	16	0
BASP1	0	0	0	0	0	0	0	0	0	0	0	0	0	0	0	0	16	0
GFRA1	0	0	0	0	0	0	0	0	0	0	0	0	0	0	0	0	16	0
HACD1	0	0	0	0	0	0	0	0	0	0	0	0	0	0	0	0	16	0
ALDH1L2	0	0	0	0	0	0	0	0	0	0	0	0	0	0	0	0	16	0
CXCL13	0	0	0	0	0	0	0	0	0	0	0	0	0	0	0	0	16	0
ELFN1	0	0	0	0	0	0	0	0	0	0	0	0	0	0	0	0	16	0
GLIS3	0	0	0	0	0	0	0	0	0	0	0	0	0	0	0	0	16	0
NEK6	0	0	0	0	0	0	0	0	0	0	0	0	0	0	0	0	16	0
TIMM10B	0	0	0	0	0	0	0	0	0	0	0	0	0	0	0	0	16	0
ACKR3	0	0	0	0	0	0	0	0	0	0	0	0	0	0	0	0	16	0
IL11	0	0	0	0	0	0	0	0	0	0	0	0	0	0	0	0	16	0
PKDCC	0	0	0	0	0	0	0	0	0	0	0	0	0	0	0	0	16	0
PANX1	0	0	0	0	0	0	0	0	0	0	0	0	0	0	0	0	16	0
C4B	0	0	0	0	0	0	0	0	0	0	0	0	0	0	0	0	16	0
CHST2	0	0	0	0	0	0	0	0	0	0	0	0	0	0	0	0	16	0
GPRC5B	0	0	0	0	0	0	0	0	0	0	0	0	0	0	0	0	16	0
TUBB3	0	0	0	0	0	0	0	0	0	0	0	0	0	0	0	0	16	0
GDNF	0	0	0	0	0	0	0	0	0	0	0	0	0	0	0	0	16	0
AVPR1A	0	0	0	0	0	0	0	0	0	0	0	0	0	0	0	0	16	0
TMEM98	0	0	0	0	0	0	0	0	0	0	0	0	0	0	0	0	16	0
DRAM1	0	0	0	0	0	0	0	0	0	0	0	0	0	0	0	0	16	0
VMP1	0	0	0	0	0	0	0	0	0	0	0	0	0	0	0	0	16	0
SRXN1	0	0	0	0	0	0	0	0	0	0	0	0	0	0	0	0	16	0
PLA1A	0	0	0	0	0	0	0	0	0	0	0	0	0	0	0	0	16	0
ABRACL	0	0	0	0	0	0	0	0	0	0	0	0	0	0	0	0	16	0
IL3RA	0	0	0	0	0	0	0	0	0	0	0	0	0	0	0	0	16	0
PEAR1	0	0	0	0	0	0	0	0	0	0	0	0	0	0	0	0	16	0
HEG1	0	0	0	0	0	0	0	0	0	0	0	0	0	0	0	0	16	0
SLC1A3	0	0	0	0	0	0	0	0	0	0	0	0	0	0	0	0	16	0
SYNGR2	0	0	0	0	0	0	0	0	0	0	0	0	0	0	0	0	16	0
RSPH1	0	0	0	0	0	0	0	0	0	0	0	0	0	0	0	0	16	0
NUDCD2	0	0	0	0	0	0	0	0	0	0	0	0	0	0	0	0	16	0
LOXL1	0	0	0	0	0	0	0	0	0	0	0	0	0	0	0	0	16	0
UQCR11	0	0	0	0	0	0	0	0	0	0	0	0	0	0	0	0	16	0
SSR2	0	0	0	0	0	0	0	0	0	0	0	0	0	0	0	0	16	0
NDUFC2	0	0	0	0	0	0	0	0	0	0	0	0	0	0	0	0	16	0
SORCS2	0	0	0	0	0	0	0	0	0	0	0	0	0	0	0	0	16	0
ZDHHC12	0	0	0	0	0	0	0	0	0	0	0	0	0	0	0	0	16	0
SIGMAR1	0	0	0	0	0	0	0	0	0	0	0	0	0	0	0	0	16	0
COX5A	0	0	0	0	0	0	0	0	0	0	0	0	0	0	0	0	16	0
ADM	0	0	0	0	0	0	0	0	0	0	0	0	0	0	0	0	16	0
PRELID1	0	0	0	0	0	0	0	0	0	0	0	0	0	0	0	0	16	0
SLC9B2	0	0	0	0	0	0	0	0	0	0	0	0	0	0	0	0	16	0
NDUFA3	0	0	0	0	0	0	0	0	0	0	0	0	0	0	0	0	16	0
SCAND1	0	0	0	0	0	0	0	0	0	0	0	0	0	0	0	0	16	0
AP2S1	0	0	0	0	0	0	0	0	0	0	0	0	0	0	0	0	16	0
MRPL54	0	0	0	0	0	0	0	0	0	0	0	0	0	0	0	0	16	0
PROKR2	0	0	0	0	0	0	0	0	0	0	0	0	0	0	0	0	16	0
TMA7	0	0	0	0	0	0	0	0	0	0	0	0	0	0	0	0	16	0
FKBP1B	0	0	0	0	0	0	0	0	0	0	0	0	0	0	0	0	16	0
TES	0	0	0	0	0	0	0	0	0	0	0	0	0	0	0	0	16	0
PFN1	0	0	0	0	0	0	0	0	0	0	0	0	0	0	0	0	16	0
TMEM14C	0	0	0	0	0	0	0	0	0	0	0	0	0	0	0	0	16	0
AP3S1	0	0	0	0	0	0	0	0	0	0	0	0	0	0	0	0	16	0
APRT	0	0	0	0	0	0	0	0	0	0	0	0	0	0	0	0	16	0
PRELID2	0	0	0	0	0	0	0	0	0	0	0	0	0	0	0	0	16	0
GYS1	0	0	0	0	0	0	0	0	0	0	0	0	0	0	0	0	16	0
MYDGF	0	0	0	0	0	0	0	0	0	0	0	0	0	0	0	0	16	0
COX6B1	0	0	0	0	0	0	0	0	0	0	0	0	0	0	0	0	16	0
SSR4	0	0	0	0	0	0	0	0	0	0	0	0	0	0	0	0	16	0
COL24A1	0	0	0	0	0	0	0	0	0	0	0	0	0	0	0	0	16	0
DBI	0	0	0	0	0	0	0	0	0	0	0	0	0	0	0	0	16	0
ENAH	0	0	0	0	0	0	0	0	0	0	0	0	0	0	0	0	16	0
GALNT16	0	0	0	0	0	0	0	0	0	0	0	0	0	0	0	0	16	0
ROMO1	0	0	0	0	0	0	0	0	0	0	0	0	0	0	0	0	16	0
STEAP4	0	0	0	0	0	0	0	0	0	0	0	0	0	0	0	0	16	0
HSPE1	0	0	0	0	0	0	0	0	0	0	0	0	0	0	0	0	16	0
ADAM9	0	0	0	0	0	0	0	0	0	0	0	0	0	0	0	0	16	0
DBN1	0	0	0	0	0	0	0	0	0	0	0	0	0	0	0	0	16	0
OSTC	0	0	0	0	0	0	0	0	0	0	0	0	0	0	0	0	16	0
ISYNA1	0	0	0	0	0	0	0	0	0	0	0	0	0	0	0	0	16	0
COX6A1	0	0	0	0	0	0	0	0	0	0	0	0	0	0	0	0	16	0
NDUFA2	0	0	0	0	0	0	0	0	0	0	0	0	0	0	0	0	16	0
PGAM1	0	0	0	0	0	0	0	0	0	0	0	0	0	0	0	0	16	0
REXO2	0	0	0	0	0	0	0	0	0	0	0	0	0	0	0	0	16	0
BAX	0	0	0	0	0	0	0	0	0	0	0	0	0	0	0	0	16	0
SCN1B	0	0	0	0	0	0	0	0	0	0	0	0	0	0	0	0	16	0
PSMB5	0	0	0	0	0	0	0	0	0	0	0	0	0	0	0	0	16	0
CASP6	0	0	0	0	0	0	0	0	0	0	0	0	0	0	0	0	16	0
GPR176	0	0	0	0	0	0	0	0	0	0	0	0	0	0	0	0	16	0
EEF1G	0	0	0	0	0	0	0	0	0	0	0	0	0	0	0	0	16	0
TRIB1	0	0	0	0	0	0	0	0	0	0	0	0	0	0	0	0	16	0
RHOC	0	0	0	0	0	0	0	0	0	0	0	0	0	0	0	0	16	0
CDA	0	0	0	0	0	0	0	0	0	0	0	0	0	0	0	0	16	0
CFAP53	0	0	0	0	0	0	0	0	0	0	0	0	0	0	0	0	16	0
MRPL52	0	0	0	0	0	0	0	0	0	0	0	0	0	0	0	0	16	0
IL13RA1	0	0	0	0	0	0	0	0	0	0	0	0	0	0	0	0	16	0
COX5B	0	0	0	0	0	0	0	0	0	0	0	0	0	0	0	0	16	0
NDUFA8	0	0	0	0	0	0	0	0	0	0	0	0	0	0	0	0	16	0
GAL	0	0	0	0	0	0	0	0	0	0	0	0	0	0	0	0	16	0
OST4	0	0	0	0	0	0	0	0	0	0	0	0	0	0	0	0	16	0
KRTCAP2	0	0	0	0	0	0	0	0	0	0	0	0	0	0	0	0	16	0
FLNC	0	0	0	0	0	0	0	0	0	0	0	0	0	0	0	0	16	0
AZIN2	0	0	0	0	0	0	0	0	0	0	0	0	0	0	0	0	16	0
TOMM6	0	0	0	0	0	0	0	0	0	0	0	0	0	0	0	0	16	0
UQCR10	0	0	0	0	0	0	0	0	0	0	0	0	0	0	0	0	16	0
TBCB	0	0	0	0	0	0	0	0	0	0	0	0	0	0	0	0	16	0
TWF1	0	0	0	0	0	0	0	0	0	0	0	0	0	0	0	0	16	0
PDGFC	0	0	0	0	0	0	0	0	0	0	0	0	0	0	0	0	16	0
SPCS1	0	0	0	0	0	0	0	0	0	0	0	0	0	0	0	0	16	0
SEL1L3	0	0	0	0	0	0	0	0	0	0	0	0	0	0	0	0	16	0
SPRY2	0	0	0	0	0	0	0	0	0	0	0	0	0	0	0	0	16	0
TXNDC17	0	0	0	0	0	0	0	0	0	0	0	0	0	0	0	0	16	0
NGF	0	0	0	0	0	0	0	0	0	0	0	0	0	0	0	0	16	0
FUT4	0	0	0	0	0	0	0	0	0	0	0	0	0	0	0	0	16	0
POLR2F	0	0	0	0	0	0	0	0	0	0	0	0	0	0	0	0	16	0
HIGD2A	0	0	0	0	0	0	0	0	0	0	0	0	0	0	0	0	16	0
COX8A	0	0	0	0	0	0	0	0	0	0	0	0	0	0	0	0	16	0
TMEM97	0	0	0	0	0	0	0	0	0	0	0	0	0	0	0	0	16	0
ARF5	0	0	0	0	0	0	0	0	0	0	0	0	0	0	0	0	16	0
COX7C	0	0	0	0	0	0	0	0	0	0	0	0	0	0	0	0	16	0
MTHFD2	0	0	0	0	0	0	0	0	0	0	0	0	0	0	0	0	16	0
POFUT2	0	0	0	0	0	0	0	0	0	0	0	0	0	0	0	0	16	0
CHCHD2	0	0	0	0	0	0	0	0	0	0	0	0	0	0	0	0	16	0
SEC13	0	0	0	0	0	0	0	0	0	0	0	0	0	0	0	0	16	0
AQP1	0	0	0	0	0	0	0	0	0	0	0	0	0	0	0	0	16	0
SDHD	0	0	0	0	0	0	0	0	0	0	0	0	0	0	0	0	16	0
SERP2	0	0	0	0	0	0	0	0	0	0	0	0	0	0	0	0	16	0
COX7B	0	0	0	0	0	0	0	0	0	0	0	0	0	0	0	0	16	0
NEDD8	0	0	0	0	0	0	0	0	0	0	0	0	0	0	0	0	16	0
PRKCSH	0	0	0	0	0	0	0	0	0	0	0	0	0	0	0	0	16	0
PPP1R14B	0	0	0	0	0	0	0	0	0	0	0	0	0	0	0	0	16	0
PSMB4	0	0	0	0	0	0	0	0	0	0	0	0	0	0	0	0	16	0
NDUFA1	0	0	0	0	0	0	0	0	0	0	0	0	0	0	0	0	16	0
SAA2	0	0	0	0	0	0	0	0	0	0	0	0	0	0	0	0	16	0
C1QTNF5	0	0	0	0	0	0	0	0	0	0	0	0	0	0	0	0	16	0
RRAS2	0	0	0	0	0	0	0	0	0	0	0	0	0	0	0	0	16	0
CFH	0	0	0	0	0	0	0	0	0	0	0	0	0	0	0	0	16	0
RNF150	0	0	0	0	0	0	0	0	0	0	0	0	0	0	0	0	16	0
MIR155HG	0	0	0	0	0	0	0	0	0	0	0	0	0	0	0	0	16	0
CREB3L3	0	0	0	0	0	0	0	0	0	0	0	0	0	0	0	0	16	0
MDH2	0	0	0	0	0	0	0	0	0	0	0	0	0	0	0	0	16	0
SOX12	0	0	0	0	0	0	0	0	0	0	0	0	0	0	0	0	16	0
ELK3	0	0	0	0	0	0	0	0	0	0	0	0	0	0	0	0	16	0
LMAN1	0	0	0	0	0	0	0	0	0	0	0	0	0	0	0	0	16	0
IL1R1	0	0	0	0	0	0	0	0	0	0	0	0	0	0	0	0	16	0
MAGED2	0	0	0	0	0	0	0	0	0	0	0	0	0	0	0	0	16	0
PSMB2	0	0	0	0	0	0	0	0	0	0	0	0	0	0	0	0	16	0
P4HB	0	0	0	0	0	0	0	0	0	0	0	0	0	0	0	0	16	0
A2M	0	0	0	0	0	0	0	0	0	0	0	0	0	0	0	0	16	0
BCAT1	0	0	0	0	0	0	0	0	0	0	0	0	0	0	0	0	16	0
VDAC3	0	0	0	0	0	0	0	0	0	0	0	0	0	0	0	0	16	0
PSMB1	0	0	0	0	0	0	0	0	0	0	0	0	0	0	0	0	16	0
CAPNS1	0	0	0	0	0	0	0	0	0	0	0	0	0	0	0	0	16	0
CRTAP	0	0	0	0	0	0	0	0	0	0	0	0	0	0	0	0	16	0
PLOD3	0	0	0	0	0	0	0	0	0	0	0	0	0	0	0	0	16	0
TMED9	0	0	0	0	0	0	0	0	0	0	0	0	0	0	0	0	16	0
ECM1	0	0	0	0	0	0	0	0	0	0	0	0	0	0	0	0	16	0
CAPZB	0	0	0	0	0	0	0	0	0	0	0	0	0	0	0	0	16	0
SERP1	0	0	0	0	0	0	0	0	0	0	0	0	0	0	0	0	16	0
SYNPO	0	0	0	0	0	0	0	0	0	0	0	0	0	0	0	0	16	0
PCSK9	0	0	0	0	0	0	0	0	0	0	0	0	0	0	0	0	16	0
CFL1	0	0	0	0	0	0	0	0	0	0	0	0	0	0	0	0	16	0
ITGA5	0	0	0	0	0	0	0	0	0	0	0	0	0	0	0	0	16	0
PDIA6	0	0	0	0	0	0	0	0	0	0	0	0	0	0	0	0	16	0
CALR	0	0	0	0	0	0	0	0	0	0	0	0	0	0	0	0	16	0
GPX8	0	0	0	0	0	0	0	0	0	0	0	0	0	0	0	0	16	0
RBP4	0	0	0	0	0	0	0	0	0	0	0	0	0	0	0	0	16	0
CDHR1	0	0	0	0	0	0	0	0	0	0	0	0	0	0	0	0	16	0
S100A6	0	0	0	0	0	0	0	0	0	0	0	0	0	0	0	0	16	0
EEF1B2	0	0	0	0	0	0	0	0	0	0	0	0	0	0	0	0	16	0
NCAPH	0	0	0	0	0	0	0	0	0	0	0	0	0	0	0	0	16	0
SLC41A2	0	0	0	0	0	0	0	0	0	0	0	0	0	0	0	0	16	0
CEP55	0	0	0	0	0	0	0	0	0	0	0	0	0	0	0	0	16	0
CASP3	0	0	0	0	0	0	0	0	0	0	0	0	0	0	0	0	16	0
PSMA2	0	0	0	0	0	0	0	0	0	0	0	0	0	0	0	0	16	0
PLOD1	0	0	0	0	0	0	0	0	0	0	0	0	0	0	0	0	16	0
STEAP2	0	0	0	0	0	0	0	0	0	0	0	0	0	0	0	0	16	0
ARSI	0	0	0	0	0	0	0	0	0	0	0	0	0	0	0	0	16	0
COX4I1	0	0	0	0	0	0	0	0	0	0	0	0	0	0	0	0	16	0
PPP1CA	0	0	0	0	0	0	0	0	0	0	0	0	0	0	0	0	16	0
SLC25A4	0	0	0	0	0	0	0	0	0	0	0	0	0	0	0	0	16	0
PDIA3	0	0	0	0	0	0	0	0	0	0	0	0	0	0	0	0	16	0
DEPDC5	0	0	0	0	0	0	0	0	0	0	0	0	0	0	0	0	16	0
PTPRN	0	0	0	0	0	0	0	0	0	0	0	0	0	0	0	0	16	0
NNMT	0	0	0	0	0	0	0	0	0	0	0	0	0	0	0	0	16	0
CHMP4B	0	0	0	0	0	0	0	0	0	0	0	0	0	0	0	0	16	0
UNG	0	0	0	0	0	0	0	0	0	0	0	0	0	0	0	0	16	0
MGARP	0	0	0	0	0	0	0	0	0	0	0	0	0	0	0	0	16	0
COCH	0	0	0	0	0	0	0	0	0	0	0	0	0	0	0	0	16	0
KDELR2	0	0	0	0	0	0	0	0	0	0	0	0	0	0	0	0	16	0
SURF4	0	0	0	0	0	0	0	0	0	0	0	0	0	0	0	0	16	0
MYO7A	0	0	0	0	0	0	0	0	0	0	0	0	0	0	0	0	16	0
BCAP31	0	0	0	0	0	0	0	0	0	0	0	0	0	0	0	0	16	0
B3GNT3	0	0	0	0	0	0	0	0	0	0	0	0	0	0	0	0	16	0
PPIB	0	0	0	0	0	0	0	0	0	0	0	0	0	0	0	0	16	0
PARP8	0	0	0	0	0	0	0	0	0	0	0	0	0	0	0	0	16	0
EIF3F	0	0	0	0	0	0	0	0	0	0	0	0	0	0	0	0	16	0
CMTM3	0	0	0	0	0	0	0	0	0	0	0	0	0	0	0	0	16	0
PDIA4	0	0	0	0	0	0	0	0	0	0	0	0	0	0	0	0	16	0
FAM162A	0	0	0	0	0	0	0	0	0	0	0	0	0	0	0	0	16	0
GLRX	0	0	0	0	0	0	0	0	0	0	0	0	0	0	0	0	16	0
B4GALT5	0	0	0	0	0	0	0	0	0	0	0	0	0	0	0	0	16	0
KERA	0	0	0	0	0	0	0	0	0	0	0	0	0	0	0	0	16	0
MYL12A	0	0	0	0	0	0	0	0	0	0	0	0	0	0	0	0	16	0
CYP1B1	0	0	0	0	0	0	0	0	0	0	0	0	0	0	0	0	16	0
ANXA3	0	0	0	0	0	0	0	0	0	0	0	0	0	0	0	0	16	0
ITIH5	0	0	0	0	0	0	0	0	0	0	0	0	0	0	0	0	16	0
NTRK2	0	0	0	0	0	0	0	0	0	0	0	0	0	0	0	0	16	0
DPY19L1	0	0	0	0	0	0	0	0	0	0	0	0	0	0	0	0	16	0
SCN7A	0	0	0	0	0	0	0	0	0	0	0	0	0	0	0	0	16	0

### Sheet: GSEA_5DW_LeadEdge
Name	EARLY WFB D12V26 GSE84256_signal	SCRNA_FB_CL1_signal	SCRNA_FB_CL10_signal	SCRNA_FB_CL11_signal	SCRNA_FB_CL12_signal	SCRNA_FB_CL2_signal	SCRNA_FB_CL4_signal	SCRNA_FB_CL5_signal	SCRNA_FB_CL6_signal	SCRNA_FB_CL7_signal	SCRNA_FB_CL8_signal	SCRNA_FB_CL9_signal	SHOOK_ADIPOCYTEPRECURSORS_signal	SHOOK_CD29_HIGH_signal	SHOOK_CD29_LOW_signal	UP ASMA+ MYOFB GSE95786_signal	Zeros	Sum
CTHRC1	0	0	0	0	4.72518	4.72518	0	0	0	4.72518	0	0	4.72518	0	0	4.72518	11	23.6259
PRSS35	4.3702	4.3702	0	0	0	0	0	0	0	4.3702	0	0	0	4.3702	0	4.3702	11	21.851
COL12A1	3.96118	0	0	0	0	3.96118	0	3.96118	0	3.96118	0	0	0	3.96118	0	0	11	19.8059
IL1RL1	3.93252	0	0	0	3.93252	0	3.93252	3.93252	0	0	0	0	0	0	0	3.93252	11	19.6626
BRINP3	3.47478	3.47478	0	0	0	0	3.47478	3.47478	0	0	3.47478	0	0	0	0	0	11	17.3739
CD14	3.08867	0	3.08867	0	0	0	0	0	3.08867	0	0	3.08867	0	0	3.08867	0	11	15.4433
ACTA2	2.84079	0	0	2.84079	0	0	0	0	0	0	0	2.84079	0	2.84079	0	2.84079	11	14.2039
PLAGL1	2.6209	0	2.6209	0	2.6209	2.6209	0	0	0	0	0	0	2.6209	0	0	0	11	13.1045
COL7A1	2.10941	2.10941	0	0	0	0	0	2.10941	0	2.10941	0	0	0	2.10941	0	0	11	10.547
CXCL2	0	0	1.53281	0	0	0	0	0	1.53281	0	0	1.53281	0	0	1.53281	1.53281	11	7.66405
THBS1	0	0	1.37954	0	1.37954	0	0	1.37954	1.37954	0	0	1.37954	0	0	0	0	11	6.89771
TNC	4.77865	0	0	0	0	0	0	4.77865	0	0	0	0	0	4.77865	0	4.77865	12	19.1146
TIMP1	0	0	0	0	4.04452	0	0	4.04452	0	0	0	0	4.04452	0	0	4.04452	12	16.1781
SFRP2	0	0	0	0	0	0	0	3.19364	0	3.19364	0	0	3.19364	0	0	3.19364	12	12.7746
SERPINE1	2.98222	0	0	0	2.98222	2.98222	0	0	0	0	0	0	2.98222	0	0	0	12	11.9289
CLEC4E	0	0	2.80371	0	0	0	0	0	2.80371	0	0	2.80371	0	0	2.80371	0	12	11.2148
TAGLN	2.72549	0	0	2.72549	0	0	0	0	0	0	0	0	0	2.72549	0	2.72549	12	10.902
LRRC15	0	2.63826	0	0	0	0	0	0	0	2.63826	2.63826	0	0	2.63826	0	0	12	10.553
RNF149	0	0	2.37419	0	0	0	0	2.37419	2.37419	0	0	2.37419	0	0	0	0	12	9.49676
LGMN	2.06524	0	2.06524	0	0	0	0	0	0	0	0	2.06524	0	0	2.06524	0	12	8.26096
CRABP1	0	1.8616	0	0	0	0	1.8616	0	0	1.8616	0	0	0	1.8616	0	0	12	7.4464
COL1A1	0	0	0	0	1.84121	1.84121	0	0	0	1.84121	1.84121	0	0	0	0	0	12	7.36486
PF4	1.81329	0	1.81329	0	0	0	0	0	0	0	0	1.81329	0	0	1.81329	0	12	7.25317
CTSS	1.7637	0	1.7637	0	0	0	0	0	0	0	0	1.7637	0	0	1.7637	0	12	7.0548
RGS16	0	0	0	1.76003	0	0	0	0	0	0	0	1.76003	0	1.76003	0	1.76003	12	7.04012
PTGS2	0	0	1.59041	0	1.59041	0	0	0	1.59041	0	0	1.59041	0	0	0	0	12	6.36166
TAGLN2	1.13287	0	0	1.13287	0	0	1.13287	0	0	0	0	1.13287	0	0	0	0	12	4.5315
CAPN6	3.48313	0	0	0	0	3.48313	0	0	0	0	0	0	0	0	0	3.48313	13	10.4494
CLEC4D	0	0	0	0	0	0	0	0	3.40014	0	0	3.40014	0	0	3.40014	0	13	10.2004
CENPA	3.33676	0	0	3.33676	0	0	3.33676	0	0	0	0	0	0	0	0	0	13	10.0103
LOX	0	0	0	0	3.31487	3.31487	0	0	0	0	0	0	3.31487	0	0	0	13	9.94462
COL8A1	0	0	0	0	3.27308	3.27308	0	0	0	0	0	0	0	0	0	3.27308	13	9.81924
CD53	3.05354	0	0	0	0	0	0	0	0	0	0	3.05354	0	0	3.05354	0	13	9.16062
BIRC5	3.01238	0	0	3.01238	0	0	3.01238	0	0	0	0	0	0	0	0	0	13	9.03715
SLC39A14	0	0	0	0	2.98092	0	0	2.98092	0	0	0	0	2.98092	0	0	0	13	8.94277
FIBIN	2.96489	0	0	0	0	2.96489	0	2.96489	0	0	0	0	0	0	0	0	13	8.89467
IER3	0	0	0	0	2.82843	2.82843	0	0	0	0	0	2.82843	0	0	0	0	13	8.4853
PLOD2	2.79011	0	0	0	0	0	0	0	0	0	0	0	2.79011	0	0	2.79011	13	8.37032
FXYD5	0	0	2.74248	2.74248	0	0	0	0	0	0	0	2.74248	0	0	0	0	13	8.22745
CCNA2	2.73413	0	0	2.73413	0	0	2.73413	0	0	0	0	0	0	0	0	0	13	8.2024
CCNB1	2.72564	0	0	2.72564	0	0	2.72564	0	0	0	0	0	0	0	0	0	13	8.17692
SPC24	2.72195	0	0	2.72195	0	0	2.72195	0	0	0	0	0	0	0	0	0	13	8.16584
TM4SF1	0	0	0	2.66472	2.66472	2.66472	0	0	0	0	0	0	0	0	0	0	13	7.99416
SPATS2L	2.62917	2.62917	0	0	0	0	0	2.62917	0	0	0	0	0	0	0	0	13	7.88751
EREG	0	0	0	0	0	0	0	4.83145	0	0	0	0	0	0	0	4.83145	14	9.66291
CDK1	2.61812	0	0	2.61812	0	0	2.61812	0	0	0	0	0	0	0	0	0	13	7.85436
CDCA8	2.58969	0	0	2.58969	0	0	2.58969	0	0	0	0	0	0	0	0	0	13	7.76907
CCNB2	2.54531	0	0	2.54531	0	0	2.54531	0	0	0	0	0	0	0	0	0	13	7.63594
RACGAP1	2.51846	0	0	2.51846	0	0	2.51846	0	0	0	0	0	0	0	0	0	13	7.55539
FBN2	0	0	0	0	2.50245	2.50245	0	0	0	0	0	0	0	0	0	2.50245	13	7.50734
LRRC17	0	2.486	0	0	0	0	2.486	0	0	0	0	0	2.486	0	0	0	13	7.45799
UCK2	2.4695	2.4695	0	0	0	0	0	2.4695	0	0	0	0	0	0	0	0	13	7.40849
PTN	2.43729	0	0	0	0	2.43729	0	0	0	0	0	0	0	0	0	2.43729	13	7.31186
PTK7	0	0	0	0	0	0	0	2.42428	0	2.42428	0	0	0	2.42428	0	0	13	7.27284
SPP1	4.43409	0	0	0	0	0	0	4.43409	0	0	0	0	0	0	0	0	14	8.86817
TNN	0	2.3913	0	0	0	0	2.3913	0	0	2.3913	0	0	0	0	0	0	13	7.17389
HP	4.32534	0	0	0	0	0	0	0	0	0	0	0	0	0	0	4.32534	14	8.65068
COL3A1	0	0	0	0	2.35094	2.35094	0	0	0	2.35094	0	0	0	0	0	0	13	7.05281
CDCA3	2.2894	0	0	2.2894	0	0	2.2894	0	0	0	0	0	0	0	0	0	13	6.86819
FBLN2	0	2.17602	0	0	0	0	0	2.17602	0	2.17602	0	0	0	0	0	0	13	6.52806
CD44	0	0	2.17148	0	2.17148	0	0	0	0	0	0	2.17148	0	0	0	0	13	6.51444
STEAP1	3.97503	0	0	0	0	0	0	0	0	0	0	0	0	0	0	3.97503	14	7.95006
GPC1	0	0	0	0	0	0	0	0	0	3.94206	0	0	0	0	0	3.94206	14	7.88412
FBLIM1	3.92668	0	0	0	0	0	0	0	0	0	0	0	0	0	0	3.92668	14	7.85335
UBE2C	2.14966	0	0	2.14966	0	0	2.14966	0	0	0	0	0	0	0	0	0	13	6.44899
NT5DC2	3.91001	0	0	0	0	0	3.91001	0	0	0	0	0	0	0	0	0	14	7.82003
COL5A3	0	0	0	2.09302	0	0	0	2.09302	0	0	0	0	0	0	0	2.09302	13	6.27906
S1PR1	3.78232	0	0	0	0	0	0	0	0	0	0	0	0	0	0	3.78232	14	7.56464
CLEC7A	0	0	0	0	0	0	0	0	0	0	0	0	0	0	3.65954	3.65954	14	7.31909
ADAM12	3.64426	0	0	0	0	0	0	0	0	0	0	0	0	0	0	3.64426	14	7.28853
SULF1	2.02	0	0	0	0	0	0	0	0	0	0	0	2.02	0	0	2.02	13	6.05999
PCSK5	0	0	0	0	0	0	0	3.53612	0	0	0	0	3.53612	0	0	0	14	7.07224
NXN	3.5238	0	0	0	0	0	0	3.5238	0	0	0	0	0	0	0	0	14	7.04761
CPXM1	0	0	0	0	0	1.89473	0	1.89473	0	0	0	0	1.89473	0	0	0	13	5.68419
SPARC	0	0	0	0	1.8784	1.8784	0	0	0	1.8784	0	0	0	0	0	0	13	5.63521
EPAS1	0	0	0	3.40627	0	0	0	0	0	0	0	3.40627	0	0	0	0	14	6.81255
MARCKSL1	1.84971	0	0	0	0	0	0	0	1.84971	0	0	1.84971	0	0	0	0	13	5.54914
CXCL1	0	0	0	0	3.35732	0	0	0	0	0	0	3.35732	0	0	0	0	14	6.71464
MMP12	3.28644	0	0	0	0	0	0	0	0	0	0	0	0	0	3.28644	0	14	6.57288
PHLDA1	0	0	0	1.7145	0	0	0	0	0	0	0	1.7145	1.7145	0	0	0	13	5.14349
GSTO1	3.11287	0	0	0	0	0	0	3.11287	0	0	0	0	0	0	0	0	14	6.22573
RGS4	0	0	0	3.10131	0	0	0	0	0	0	0	0	0	0	0	3.10131	14	6.20263
TPM1	1.6351	0	0	1.6351	0	0	0	0	0	0	0	0	0	1.6351	0	0	13	4.90529
CKS2	1.5946	0	0	1.5946	0	0	1.5946	0	0	0	0	0	0	0	0	0	13	4.78381
CCL3	0	0	0	0	0	0	0	0	2.92359	0	0	0	0	0	2.92359	0	14	5.84719
COL1A2	0	0	0	0	1.55147	1.55147	0	0	0	1.55147	0	0	0	0	0	0	13	4.65442
BNC2	2.87429	0	0	0	0	0	0	0	0	0	0	0	0	0	0	2.87429	14	5.74857
KNSTRN	2.7741	0	0	2.7741	0	0	0	0	0	0	0	0	0	0	0	0	14	5.5482
COL5A1	0	2.76259	0	0	0	0	0	0	0	2.76259	0	0	0	0	0	0	14	5.52518
CXCL3	0	0	0	0	0	0	0	0	0	0	0	0	0	0	2.74336	2.74336	14	5.48671
RGCC	0	0	1.45959	0	1.45959	1.45959	0	0	0	0	0	0	0	0	0	0	13	4.37876
RBPMS2	2.72203	0	0	0	0	0	0	0	0	0	0	0	0	0	0	2.72203	14	5.44407
MMP9	2.7147	0	0	0	0	0	0	2.7147	0	0	0	0	0	0	0	0	14	5.4294
TPM2	2.64339	0	0	0	0	0	0	0	0	0	0	0	0	2.64339	0	0	14	5.28677
FKBP11	0	2.64051	0	0	0	0	0	0	0	2.64051	0	0	0	0	0	0	14	5.28102
PODNL1	2.62976	0	0	0	0	0	0	0	0	0	0	0	0	0	0	2.62976	14	5.25953
COL5A2	0	0	0	0	0	2.61662	0	0	0	0	0	0	2.61662	0	0	0	14	5.23324
ITGB2	2.56868	0	0	0	0	0	0	0	0	0	0	0	0	0	2.56868	0	14	5.13737
TK1	2.50908	0	0	2.50908	0	0	0	0	0	0	0	0	0	0	0	0	14	5.01816
RBP1	1.33804	1.33804	0	0	0	0	0	1.33804	0	0	0	0	0	0	0	0	13	4.01411
LGALS1	1.30777	1.30777	0	0	0	0	1.30777	0	0	0	0	0	0	0	0	0	13	3.9233
FHL2	2.43235	0	0	0	0	0	0	0	0	0	0	0	0	0	0	2.43235	14	4.86469
S1PR3	1.28745	0	0	1.28745	0	0	0	0	0	0	0	1.28745	0	0	0	0	13	3.86235
PRC1	1.25804	0	0	1.25804	0	0	1.25804	0	0	0	0	0	0	0	0	0	13	3.77413
MEG3	0	0	0	0	2.25571	2.25571	0	0	0	0	0	0	0	0	0	0	14	4.51141
SGK1	0	0	0	0	2.24145	2.24145	0	0	0	0	0	0	0	0	0	0	14	4.4829
LOXL3	2.23924	0	0	0	0	0	0	0	0	0	0	0	0	0	0	2.23924	14	4.47848
CDKN1C	1.19235	0	0	0	0	1.19235	0	0	0	0	1.19235	0	0	0	0	0	13	3.57705
CDC20	2.23423	0	0	2.23423	0	0	0	0	0	0	0	0	0	0	0	0	14	4.46847
BCL2L11	2.2105	0	0	0	0	0	0	0	0	0	0	0	0	0	2.2105	0	14	4.42101
NDRG1	0	0	0	0	0	2.18629	0	0	0	2.18629	0	0	0	0	0	0	14	4.37258
PLAT	0	0	0	0	0	0	0	0	0	0	0	0	2.17768	0	0	2.17768	14	4.35535
SMC4	1.15068	0	0	1.15068	0	0	1.15068	0	0	0	0	0	0	0	0	0	13	3.45204
MYO1B	0	0	0	2.11051	0	0	0	0	0	0	0	2.11051	0	0	0	0	14	4.22103
POSTN	2.06401	0	0	0	0	2.06401	0	0	0	0	0	0	0	0	0	0	14	4.12802
RND1	0	0	0	0	0	0	0	0	0	0	0	0	2.06173	0	0	2.06173	14	4.12347
CCL8	0	0	0	0	0	0	0	2.05547	0	2.05547	0	0	0	0	0	0	14	4.11094
SPC25	1.98015	0	0	1.98015	0	0	0	0	0	0	0	0	0	0	0	0	14	3.96029
MMP13	0	0	0	0	0	0	0	0	0	0	0	0	0	1.97347	0	1.97347	14	3.94694
TNFRSF21	0	0	0	1.96678	0	0	0	0	0	0	0	1.96678	0	0	0	0	14	3.93355
SMC2	1.0218	0	0	1.0218	0	0	1.0218	0	0	0	0	0	0	0	0	0	13	3.06541
CENPM	0	0	0	1.87663	0	0	1.87663	0	0	0	0	0	0	0	0	0	14	3.75325
CENPW	0	0	0	1.8363	0	0	1.8363	0	0	0	0	0	0	0	0	0	14	3.6726
NOS2	0	0	0	0	0	0	0	0	0	0	0	0	4.82592	0	0	0	15	4.82592
MKI67	0	0	0	1.77644	0	0	1.77644	0	0	0	0	0	0	0	0	0	14	3.55288
HILPDA	0	0	0	0	0	0	0	0	0	0	0	1.77175	0	0	1.77175	0	14	3.5435
ARL4C	1.74659	0	1.74659	0	0	0	0	0	0	0	0	0	0	0	0	0	14	3.49318
ASPN	0	0	0	0	0	1.71215	0	0	0	1.71215	0	0	0	0	0	0	14	3.4243
BMPR1B	0	0	0	0	0	0	0	0	0	0	0	0	0	0	0	4.46114	15	4.46114
OLR1	0	0	0	0	0	0	0	0	0	0	0	0	0	0	1.57326	1.57326	14	3.14653
GLIPR1	0	0	0	0	0	0	0	0	0	0	0	0	0	0	0	4.15318	15	4.15318
SLC15A3	0	0	0	0	0	0	0	0	0	0	0	1.54917	0	0	0	1.54917	14	3.09834
ADRA2A	0	0	0	1.53743	0	0	0	0	0	0	0	0	0	0	0	1.53743	14	3.07485
UNC93A	0	0	0	0	0	0	0	0	0	0	0	0	0	0	0	4.04261	15	4.04261
CELA1	0	0	0	0	0	0	0	0	0	0	0	0	0	0	0	3.92511	15	3.92511
NCAM1	1.4664	0	0	0	0	0	0	0	0	0	1.4664	0	0	0	0	0	14	2.9328
TNFSF11	0	0	0	0	0	0	0	0	0	0	0	0	0	0	0	3.8334	15	3.8334
ADGRF5	0	0	0	1.41653	0	0	0	0	0	0	0	1.41653	0	0	0	0	14	2.83306
TOP2A	0	0	0	1.41082	0	0	1.41082	0	0	0	0	0	0	0	0	0	14	2.82165
LGALS3BP	1.40842	0	0	0	1.40842	0	0	0	0	0	0	0	0	0	0	0	14	2.81683
DBX2	0	0	0	0	0	0	0	0	0	0	0	0	0	0	0	3.7396	15	3.7396
PTPRN	0	0	0	0	0	0	0	0	0	0	0	0	0	0	0	3.71576	15	3.71576
ANGPTL4	1.38624	0	0	0	0	1.38624	0	0	0	0	0	0	0	0	0	0	14	2.77247
P4HA3	0	0	0	0	0	0	0	0	0	0	0	0	0	0	0	3.68362	15	3.68362
MFAP5	0	0	0	0	1.36147	1.36147	0	0	0	0	0	0	0	0	0	0	14	2.72294
MYH9	1.36147	0	0	0	0	0	0	0	0	0	1.36147	0	0	0	0	0	14	2.72293
RNF19B	1.34451	0	0	0	0	1.34451	0	0	0	0	0	0	0	0	0	0	14	2.68902
ACTN1	3.50805	0	0	0	0	0	0	0	0	0	0	0	0	0	0	0	15	3.50805
RASL12	0	0	0	0	0	0	0	0	0	0	0	0	0	0	0	3.49439	15	3.49439
SLPI	0	0	0	0	0	0	0	0	0	0	0	0	0	0	3.43065	0	15	3.43065
SEC61B	0	1.27409	0	0	0	0	0	0	0	1.27409	0	0	0	0	0	0	14	2.54818
TMED3	0	0	0	0	1.26917	1.26917	0	0	0	0	0	0	0	0	0	0	14	2.53835
KCNMA1	0	0	0	0	0	0	0	0	0	0	0	0	0	0	0	3.36982	15	3.36982
ASS1	3.35858	0	0	0	0	0	0	0	0	0	0	0	0	0	0	0	15	3.35858
PDGFA	0	0	0	1.25613	0	0	0	0	0	0	0	1.25613	0	0	0	0	14	2.51226
FSTL1	0	0	0	0	1.2557	1.2557	0	0	0	0	0	0	0	0	0	0	14	2.5114
CSF1R	0	0	0	0	0	0	0	0	0	0	0	1.25357	0	0	1.25357	0	14	2.50713
TTLL2	0	0	0	0	0	0	0	0	0	0	0	0	0	0	0	3.28138	15	3.28138
CDH2	0	0	0	0	0	0	0	0	0	0	0	0	0	0	0	3.25515	15	3.25515
PLEKHG4	0	0	0	0	0	0	0	0	0	0	0	0	0	0	0	3.25229	15	3.25229
UOX	0	0	0	0	0	0	0	0	0	0	0	0	0	0	0	3.24575	15	3.24575
COL27A1	3.23987	0	0	0	0	0	0	0	0	0	0	0	0	0	0	0	15	3.23987
MICAL2	3.21508	0	0	0	0	0	0	0	0	0	0	0	0	0	0	0	15	3.21508
SLC38A4	0	0	0	0	0	0	0	0	0	0	0	0	0	0	0	3.19178	15	3.19178
ABCC9	0	0	0	1.17233	0	0	0	0	0	0	0	1.17233	0	0	0	0	14	2.34467
TMEM86A	3.10449	0	0	0	0	0	0	0	0	0	0	0	0	0	0	0	15	3.10449
STRA6	0	0	0	0	0	0	0	0	0	0	0	0	0	0	0	3.09689	15	3.09689
LANCL3	0	0	0	0	0	0	0	0	0	0	0	0	0	0	0	3.08283	15	3.08283
NRG1	0	0	0	0	0	0	0	0	0	0	0	0	0	0	0	3.07987	15	3.07987
SQSTM1	0	0	0	0	0	0	0	0	0	0	0	1.13442	0	0	1.13442	0	14	2.26885
NLRP3	0	0	0	0	0	0	0	0	0	0	0	0	0	0	2.96294	0	15	2.96294
TMEM37	1.10241	0	0	0	0	0	0	0	0	0	0	0	0	0	1.10241	0	14	2.20482
BDKRB1	0	0	0	0	0	0	0	0	0	0	0	0	0	0	0	2.93949	15	2.93949
CHL1	0	0	0	0	0	0	0	0	0	0	0	0	2.90236	0	0	0	15	2.90236
DDAH1	0	0	0	0	0	0	0	0	0	2.84604	0	0	0	0	0	0	15	2.84604
GRB10	1.06069	0	0	0	0	1.06069	0	0	0	0	0	0	0	0	0	0	14	2.12137
DRD4	0	0	0	0	0	0	0	0	0	0	0	0	0	0	0	2.80675	15	2.80675
ECSCR	0	0	0	0	0	0	0	0	0	0	0	0	0	0	0	2.76658	15	2.76658
CSF3R	0	0	0	0	0	0	0	0	0	0	0	0	0	0	2.75719	0	15	2.75719
PTGIS	0	0	0	0	0	0	0	0	0	0	0	0	2.75361	0	0	0	15	2.75361
SOX11	0	0	0	0	0	0	2.74296	0	0	0	0	0	0	0	0	0	15	2.74296
EFEMP2	0	0	0	0	0	0	0	0	0	0	0	0	2.71515	0	0	0	15	2.71515
RUNX2	2.70041	0	0	0	0	0	0	0	0	0	0	0	0	0	0	0	15	2.70041
RDH10	0	0	0	0	0	0	0	0	0	0	0	0	2.68882	0	0	0	15	2.68882
JPH2	0	0	0	0	0	0	0	0	0	0	0	0	0	0	0	2.68034	15	2.68034
SLC7A8	0	0	0	0	0	0	0	0	0	0	0	0	0	0	2.67587	0	15	2.67587
DDIT4	0	0	0	2.66429	0	0	0	0	0	0	0	0	0	0	0	0	15	2.66429
CFB	0	0	0	0	0	0	0	0	0	0	0	0	2.66209	0	0	0	15	2.66209
CD79B	0	0	0	0	0	0	0	0	0	0	0	0	0	0	0	2.63291	15	2.63291
ADAMTS7	2.58811	0	0	0	0	0	0	0	0	0	0	0	0	0	0	0	15	2.58811
BGN	0	0	0	0	0	2.57867	0	0	0	0	0	0	0	0	0	0	15	2.57867
CENPF	0	0	0	0.963861	0	0	0.963861	0	0	0	0	0	0	0	0	0	14	1.92772
CNN1	0	0	0	0	0	0	0	0	0	0	0	0	0	0	0	2.56048	15	2.56048
TPX2	0	0	0	2.56012	0	0	0	0	0	0	0	0	0	0	0	0	15	2.56012
HMGB3	2.53966	0	0	0	0	0	0	0	0	0	0	0	0	0	0	0	15	2.53966
MMP3	0	0	0	0	0	0	0	0	0	0	0	0	2.52464	0	0	0	15	2.52464
LHX8	0	0	0	0	0	0	0	0	0	0	0	0	0	0	0	2.44392	15	2.44392
ODC1	0	0	0	0	0	0	0	0	0	0	0	2.41071	0	0	0	0	15	2.41071
BVES	0	0	0	0	0	0	0	0	0	0	0	0	0	0	0	2.40848	15	2.40848
RRM2	2.40253	0	0	0	0	0	0	0	0	0	0	0	0	0	0	0	15	2.40253
FNDC5	0	0	0	0	0	0	0	0	0	0	0	0	0	0	0	2.3998	15	2.3998
KIF26B	2.39758	0	0	0	0	0	0	0	0	0	0	0	0	0	0	0	15	2.39758
PECAM1	0	0	0	0	0	0	0	0	0	0	0	0	0	0	2.36896	0	15	2.36896
CFI	0	0	0	0	0	0	0	0	0	0	0	0	0	0	0	2.35851	15	2.35851
CHSY3	2.34533	0	0	0	0	0	0	0	0	0	0	0	0	0	0	0	15	2.34533
PKP2	0	0	0	0	0	0	0	0	0	0	0	0	0	0	0	2.34312	15	2.34312
TMEM176B	0	0	0	0	0	0	0	0	0	0	0	2.33969	0	0	0	0	15	2.33969
ADAM19	2.28947	0	0	0	0	0	0	0	0	0	0	0	0	0	0	0	15	2.28947
CDC45	2.28239	0	0	0	0	0	0	0	0	0	0	0	0	0	0	0	15	2.28239
MMD	2.2804	0	0	0	0	0	0	0	0	0	0	0	0	0	0	0	15	2.2804
CD38	0	0	0	0	0	0	0	0	0	0	0	0	0	0	2.27806	0	15	2.27806
FOXP1	2.2754	0	0	0	0	0	0	0	0	0	0	0	0	0	0	0	15	2.2754
ENO1	0	0	0	0	0	0	0	0	0	0	0	2.26572	0	0	0	0	15	2.26572
CCBE1	0	0	0	0	0	0	0	0	0	0	0	0	0	2.25355	0	0	15	2.25355
RUNX1	2.2427	0	0	0	0	0	0	0	0	0	0	0	0	0	0	0	15	2.2427
CKAP4	0	0	0	0	0	0	2.22565	0	0	0	0	0	0	0	0	0	15	2.22565
CCR1	0	0	0	0	0	0	0	0	0	0	0	0	0	0	2.16624	0	15	2.16624
TACC3	2.16539	0	0	0	0	0	0	0	0	0	0	0	0	0	0	0	15	2.16539
ADAMTS3	0	0	0	0	0	0	0	0	0	0	0	0	0	0	0	2.16182	15	2.16182
SYCE2	2.12211	0	0	0	0	0	0	0	0	0	0	0	0	0	0	0	15	2.12211
MAD2L1	2.11875	0	0	0	0	0	0	0	0	0	0	0	0	0	0	0	15	2.11875
MPO	0	0	0	0	0	0	0	0	0	0	0	0	0	0	0	2.11127	15	2.11127
FUCA2	0	0	0	0	0	0	0	0	0	0	0	0	0	0	2.03117	0	15	2.03117
SHISA4	2.02889	0	0	0	0	0	0	0	0	0	0	0	0	0	0	0	15	2.02889
MSR1	0	0	0	0	0	0	0	0	0	0	0	0	0	0	2.01091	0	15	2.01091
MMP19	0	0	0	0	0	0	0	1.98949	0	0	0	0	0	0	0	0	15	1.98949
BUB1B	1.98634	0	0	0	0	0	0	0	0	0	0	0	0	0	0	0	15	1.98634
P4HA2	0	0	0	0	0	0	0	0	0	1.98307	0	0	0	0	0	0	15	1.98307
GAPDH	0	0	0	0	0	0	1.97537	0	0	0	0	0	0	0	0	0	15	1.97537
CSRP2	0	0	0	0	0	1.97305	0	0	0	0	0	0	0	0	0	0	15	1.97305
GMNN	1.96382	0	0	0	0	0	0	0	0	0	0	0	0	0	0	0	15	1.96382
MIF	0	0	0	0	0	0	0	0	0	1.96075	0	0	0	0	0	0	15	1.96075
LYZL4	0	0	0	0	0	0	0	0	0	0	0	0	0	0	0	1.95565	15	1.95565
FAM162A	0	0	0	0	0	0	0	0	0	0	0	0	1.95233	0	0	0	15	1.95233
BMP1	0	0	0	0	0	0	0	1.94503	0	0	0	0	0	0	0	0	15	1.94503
CHSY1	1.94387	0	0	0	0	0	0	0	0	0	0	0	0	0	0	0	15	1.94387
CSF2	0	0	0	0	0	0	0	0	0	0	0	0	0	0	0	1.91839	15	1.91839
GPX7	0	0	0	0	0	0	1.91335	0	0	0	0	0	0	0	0	0	15	1.91335
AURKB	1.90475	0	0	0	0	0	0	0	0	0	0	0	0	0	0	0	15	1.90475
FMNL3	1.90037	0	0	0	0	0	0	0	0	0	0	0	0	0	0	0	15	1.90037
LOXL2	1.80357	0	0	0	0	0	0	0	0	0	0	0	0	0	0	0	15	1.80357
TMSB4X	0	0	0	0	0	0	0	0	0	0	0	1.80276	0	0	0	0	15	1.80276
LHFPL2	0	0	0	0	0	0	0	0	0	0	0	0	0	0	1.80021	0	15	1.80021
RCAN1	0	0	0	0	0	0	0	0	0	0	0	0	1.74385	0	0	0	15	1.74385
SERPINB2	0	0	0	0	0	0	0	0	0	0	0	0	1.74251	0	0	0	15	1.74251
F3	1.73523	0	0	0	0	0	0	0	0	0	0	0	0	0	0	0	15	1.73523
ADAMTS15	0	0	0	0	0	0	0	0	0	0	0	0	1.72707	0	0	0	15	1.72707
ANK3	0	0	0	0	0	0	0	0	0	0	0	0	0	0	0	1.72637	15	1.72637
TUBB2B	1.71276	0	0	0	0	0	0	0	0	0	0	0	0	0	0	0	15	1.71276
PIEZO2	1.68883	0	0	0	0	0	0	0	0	0	0	0	0	0	0	0	15	1.68883
DCAKD	0	0	0	0	0	0	0	0	0	0	0	0	0	1.66966	0	0	15	1.66966
PRDX4	0	0	0	1.66964	0	0	0	0	0	0	0	0	0	0	0	0	15	1.66964
PBK	1.66686	0	0	0	0	0	0	0	0	0	0	0	0	0	0	0	15	1.66686
KCNK10	0	0	0	0	0	0	0	0	0	0	0	0	0	0	0	1.66054	15	1.66054
OLFML3	0	0	0	0	0	1.63404	0	0	0	0	0	0	0	0	0	0	15	1.63404
ADAMTS14	1.61133	0	0	0	0	0	0	0	0	0	0	0	0	0	0	0	15	1.61133
NFATC1	0	0	0	0	1.59461	0	0	0	0	0	0	0	0	0	0	0	15	1.59461
P4HA1	0	0	0	0	0	0	0	0	0	0	0	0	1.58996	0	0	0	15	1.58996
TSPAN6	1.57377	0	0	0	0	0	0	0	0	0	0	0	0	0	0	0	15	1.57377
YDJC	1.55018	0	0	0	0	0	0	0	0	0	0	0	0	0	0	0	15	1.55018
NCKAP1L	0	0	0	0	0	0	0	0	0	0	0	0	0	0	1.54256	0	15	1.54256
PTPN22	0	0	0	0	0	0	0	0	0	0	0	0	0	0	0	1.53803	15	1.53803
SPINK2	0	0	0	0	0	0	0	0	0	0	0	0	0	0	0	1.53094	15	1.53094
IGF2R	1.52896	0	0	0	0	0	0	0	0	0	0	0	0	0	0	0	15	1.52896
LRRC4C	0	0	0	0	0	0	0	0	0	0	0	0	0	0	0	1.52738	15	1.52738
CTXN1	1.51363	0	0	0	0	0	0	0	0	0	0	0	0	0	0	0	15	1.51363
F2RL1	0	0	0	0	0	0	0	0	0	0	0	0	0	0	0	1.51011	15	1.51011
TTYH3	1.48272	0	0	0	0	0	0	0	0	0	0	0	0	0	0	0	15	1.48272
ADAMTS9	0	0	0	0	0	0	0	0	0	0	0	1.47445	0	0	0	0	15	1.47445
MAN2A1	0	0	0	0	1.46923	0	0	0	0	0	0	0	0	0	0	0	15	1.46923
SOX4	1.46515	0	0	0	0	0	0	0	0	0	0	0	0	0	0	0	15	1.46515
MCM5	1.45778	0	0	0	0	0	0	0	0	0	0	0	0	0	0	0	15	1.45778
QSOX1	0	0	0	0	0	0	0	0	0	1.45755	0	0	0	0	0	0	15	1.45755
PAFAH1B3	1.44196	0	0	0	0	0	0	0	0	0	0	0	0	0	0	0	15	1.44196
CD63	0	1.43722	0	0	0	0	0	0	0	0	0	0	0	0	0	0	15	1.43722
MCM2	1.41766	0	0	0	0	0	0	0	0	0	0	0	0	0	0	0	15	1.41766
EMB	0	0	0	0	0	0	0	1.41761	0	0	0	0	0	0	0	0	15	1.41761
ANLN	0	0	0	1.40767	0	0	0	0	0	0	0	0	0	0	0	0	15	1.40767
CD300LB	0	0	0	0	0	0	0	0	0	0	0	0	0	0	1.40548	0	15	1.40548
LBH	1.39699	0	0	0	0	0	0	0	0	0	0	0	0	0	0	0	15	1.39699
LILRB4	1.3793	0	0	0	0	0	0	0	0	0	0	0	0	0	0	0	15	1.3793
YWHAH	0	0	0	1.36387	0	0	0	0	0	0	0	0	0	0	0	0	15	1.36387
MRC2	0	0	0	0	0	0	0	0	0	1.36244	0	0	0	0	0	0	15	1.36244
OSM	0	0	0	0	0	0	0	0	0	0	0	0	0	0	1.33586	0	15	1.33586
PLK4	1.33425	0	0	0	0	0	0	0	0	0	0	0	0	0	0	0	15	1.33425
NID2	1.31702	0	0	0	0	0	0	0	0	0	0	0	0	0	0	0	15	1.31702
TYMS	0	0	0	1.31633	0	0	0	0	0	0	0	0	0	0	0	0	15	1.31633
NFKBIZ	0	0	0	0	0	0	0	0	1.30545	0	0	0	0	0	0	0	15	1.30545
TRPV2	1.30293	0	0	0	0	0	0	0	0	0	0	0	0	0	0	0	15	1.30293
PLEKHO1	1.29894	0	0	0	0	0	0	0	0	0	0	0	0	0	0	0	15	1.29894
HBEGF	0	0	0	0	0	1.29797	0	0	0	0	0	0	0	0	0	0	15	1.29797
SLC40A1	1.28702	0	0	0	0	0	0	0	0	0	0	0	0	0	0	0	15	1.28702
PLAUR	0	0	0	0	0	0	0	0	0	0	0	1.28363	0	0	0	0	15	1.28363
NOCT	0	0	0	0	0	1.28182	0	0	0	0	0	0	0	0	0	0	15	1.28182
RAI14	1.27046	0	0	0	0	0	0	0	0	0	0	0	0	0	0	0	15	1.27046
PALLD	1.26857	0	0	0	0	0	0	0	0	0	0	0	0	0	0	0	15	1.26857
IL10	0	0	0	0	0	0	0	0	0	0	0	0	0	0	1.22398	0	15	1.22398
FCGR2B	0	0	0	0	0	0	0	0	0	0	0	0	0	0	1.22051	0	15	1.22051
PAK1	1.20399	0	0	0	0	0	0	0	0	0	0	0	0	0	0	0	15	1.20399
CASP8	1.19425	0	0	0	0	0	0	0	0	0	0	0	0	0	0	0	15	1.19425
SERPINH1	0	0	0	0	0	0	0	0	0	1.17226	0	0	0	0	0	0	15	1.17226
INCENP	1.16972	0	0	0	0	0	0	0	0	0	0	0	0	0	0	0	15	1.16972
CXCL12	0	0	0	0	0	0	0	1.16634	0	0	0	0	0	0	0	0	15	1.16634
PMEPA1	0	0	0	0	0	0	0	1.15732	0	0	0	0	0	0	0	0	15	1.15732
SH3BGRL3	0	0	0	0	0	0	0	0	0	0	0	1.1564	0	0	0	0	15	1.1564
NME1	0	0	0	0	0	0	1.14963	0	0	0	0	0	0	0	0	0	15	1.14963
CALD1	0	0	0	1.14659	0	0	0	0	0	0	0	0	0	0	0	0	15	1.14659
SULF2	0	0	0	0	0	1.12057	0	0	0	0	0	0	0	0	0	0	15	1.12057
PPIC	0	0	0	0	0	0	0	0	0	1.10766	0	0	0	0	0	0	15	1.10766
SLC9A3R1	1.09629	0	0	0	0	0	0	0	0	0	0	0	0	0	0	0	15	1.09629
GLIPR2	1.09246	0	0	0	0	0	0	0	0	0	0	0	0	0	0	0	15	1.09246
LRRC8A	0	0	0	0	0	0	0	0	0	0	1.07682	0	0	0	0	0	15	1.07682
NCF2	0	0	0	0	0	0	0	0	0	0	0	0	0	0	1.07417	0	15	1.07417
C1QTNF3	0	0	0	0	0	1.07244	0	0	0	0	0	0	0	0	0	0	15	1.07244
KLF2	0	0	0	0	0	1.06968	0	0	0	0	0	0	0	0	0	0	15	1.06968
ALKBH5	0	0	0	0	0	0	0	0	0	0	1.06812	0	0	0	0	0	15	1.06812
LDHA	0	0	0	1.05964	0	0	0	0	0	0	0	0	0	0	0	0	15	1.05964
KDELR2	0	0	0	0	0	0	0	0	0	0	1.0539	0	0	0	0	0	15	1.0539
TPM4	0	0	0	1.04509	0	0	0	0	0	0	0	0	0	0	0	0	15	1.04509
IL2RG	1.04062	0	0	0	0	0	0	0	0	0	0	0	0	0	0	0	15	1.04062
RBM3	0	0	0	0	0	0	1.01719	0	0	0	0	0	0	0	0	0	15	1.01719
SSC5D	0	0	0	0	0	1.01382	0	0	0	0	0	0	0	0	0	0	15	1.01382
RHOB	0	0	0	0	0	1.01051	0	0	0	0	0	0	0	0	0	0	15	1.01051
PIK3CD	1.00087	0	0	0	0	0	0	0	0	0	0	0	0	0	0	0	15	1.00087
LIG1	0.995436	0	0	0	0	0	0	0	0	0	0	0	0	0	0	0	15	0.995436
MXRA8	0	0	0	0	0	0.987875	0	0	0	0	0	0	0	0	0	0	15	0.987875
IFRD1	0	0	0	0	0	0.987609	0	0	0	0	0	0	0	0	0	0	15	0.987609
UGCG	0	0	0	0	0	0.984343	0	0	0	0	0	0	0	0	0	0	15	0.984343
MAP4K4	0.983813	0	0	0	0	0	0	0	0	0	0	0	0	0	0	0	15	0.983813
PLPP1	0	0	0	0	0	0.978177	0	0	0	0	0	0	0	0	0	0	15	0.978177
ARHGAP31	0.977168	0	0	0	0	0	0	0	0	0	0	0	0	0	0	0	15	0.977168
P2RY6	0.976469	0	0	0	0	0	0	0	0	0	0	0	0	0	0	0	15	0.976469
DNAJB1	0	0	0	0.974033	0	0	0	0	0	0	0	0	0	0	0	0	15	0.974033
DOK1	0.96888	0	0	0	0	0	0	0	0	0	0	0	0	0	0	0	15	0.96888
ABHD2	0	0	0	0	0	0	0	0	0	0	0.956694	0	0	0	0	0	15	0.956694
STAB1	0.955013	0	0	0	0	0	0	0	0	0	0	0	0	0	0	0	15	0.955013
CDKN2C	0	0	0	0.949076	0	0	0	0	0	0	0	0	0	0	0	0	15	0.949076
TCF19	0.946796	0	0	0	0	0	0	0	0	0	0	0	0	0	0	0	15	0.946796
RCC1	0.946654	0	0	0	0	0	0	0	0	0	0	0	0	0	0	0	15	0.946654
MYADM	0	0	0	0.943751	0	0	0	0	0	0	0	0	0	0	0	0	15	0.943751
NPM1	0.934539	0	0	0	0	0	0	0	0	0	0	0	0	0	0	0	15	0.934539
MLEC	0.924861	0	0	0	0	0	0	0	0	0	0	0	0	0	0	0	15	0.924861
PDPN	0	0	0	0	0	0	0	0	0	0	0.919948	0	0	0	0	0	15	0.919948
GNG11	0	0	0	0.889381	0	0	0	0	0	0	0	0	0	0	0	0	15	0.889381
ACTG2	0	0	0	0.885888	0	0	0	0	0	0	0	0	0	0	0	0	15	0.885888
LMCD1	0	0	0	0	0	0	0	0	0	0	0	0	0	0	0	0	16	0
CSF3	0	0	0	0	0	0	0	0	0	0	0	0	0	0	0	0	16	0
RTN4RL2	0	0	0	0	0	0	0	0	0	0	0	0	0	0	0	0	16	0
TNFSF8	0	0	0	0	0	0	0	0	0	0	0	0	0	0	0	0	16	0
CSGALNACT1	0	0	0	0	0	0	0	0	0	0	0	0	0	0	0	0	16	0
MMP10	0	0	0	0	0	0	0	0	0	0	0	0	0	0	0	0	16	0
CD3E	0	0	0	0	0	0	0	0	0	0	0	0	0	0	0	0	16	0
AOC3	0	0	0	0	0	0	0	0	0	0	0	0	0	0	0	0	16	0
PDIA5	0	0	0	0	0	0	0	0	0	0	0	0	0	0	0	0	16	0
TMEM176A	0	0	0	0	0	0	0	0	0	0	0	0	0	0	0	0	16	0
PRG4	0	0	0	0	0	0	0	0	0	0	0	0	0	0	0	0	16	0
BARX2	0	0	0	0	0	0	0	0	0	0	0	0	0	0	0	0	16	0
FKBP10	0	0	0	0	0	0	0	0	0	0	0	0	0	0	0	0	16	0
LCN2	0	0	0	0	0	0	0	0	0	0	0	0	0	0	0	0	16	0
C1QTNF6	0	0	0	0	0	0	0	0	0	0	0	0	0	0	0	0	16	0
SRPX2	0	0	0	0	0	0	0	0	0	0	0	0	0	0	0	0	16	0
KCNE4	0	0	0	0	0	0	0	0	0	0	0	0	0	0	0	0	16	0
P3H1	0	0	0	0	0	0	0	0	0	0	0	0	0	0	0	0	16	0
CD276	0	0	0	0	0	0	0	0	0	0	0	0	0	0	0	0	16	0
PKM	0	0	0	0	0	0	0	0	0	0	0	0	0	0	0	0	16	0
PGK1	0	0	0	0	0	0	0	0	0	0	0	0	0	0	0	0	16	0
CYP7B1	0	0	0	0	0	0	0	0	0	0	0	0	0	0	0	0	16	0
SMIM3	0	0	0	0	0	0	0	0	0	0	0	0	0	0	0	0	16	0
HIF1A	0	0	0	0	0	0	0	0	0	0	0	0	0	0	0	0	16	0
ENC1	0	0	0	0	0	0	0	0	0	0	0	0	0	0	0	0	16	0
PLK2	0	0	0	0	0	0	0	0	0	0	0	0	0	0	0	0	16	0
IL33	0	0	0	0	0	0	0	0	0	0	0	0	0	0	0	0	16	0
EIF4EBP1	0	0	0	0	0	0	0	0	0	0	0	0	0	0	0	0	16	0
FSCN1	0	0	0	0	0	0	0	0	0	0	0	0	0	0	0	0	16	0
RRAD	0	0	0	0	0	0	0	0	0	0	0	0	0	0	0	0	16	0
TSKU	0	0	0	0	0	0	0	0	0	0	0	0	0	0	0	0	16	0
ACP5	0	0	0	0	0	0	0	0	0	0	0	0	0	0	0	0	16	0
PRAF2	0	0	0	0	0	0	0	0	0	0	0	0	0	0	0	0	16	0
COLGALT1	0	0	0	0	0	0	0	0	0	0	0	0	0	0	0	0	16	0
TNFRSF11B	0	0	0	0	0	0	0	0	0	0	0	0	0	0	0	0	16	0
KDELR3	0	0	0	0	0	0	0	0	0	0	0	0	0	0	0	0	16	0
PPA1	0	0	0	0	0	0	0	0	0	0	0	0	0	0	0	0	16	0
RDH8	0	0	0	0	0	0	0	0	0	0	0	0	0	0	0	0	16	0
FCRLB	0	0	0	0	0	0	0	0	0	0	0	0	0	0	0	0	16	0
CEMIP	0	0	0	0	0	0	0	0	0	0	0	0	0	0	0	0	16	0
HHIPL1	0	0	0	0	0	0	0	0	0	0	0	0	0	0	0	0	16	0
IL18R1	0	0	0	0	0	0	0	0	0	0	0	0	0	0	0	0	16	0
GPR176	0	0	0	0	0	0	0	0	0	0	0	0	0	0	0	0	16	0
SLC16A3	0	0	0	0	0	0	0	0	0	0	0	0	0	0	0	0	16	0
SORCS2	0	0	0	0	0	0	0	0	0	0	0	0	0	0	0	0	16	0
DEPDC5	0	0	0	0	0	0	0	0	0	0	0	0	0	0	0	0	16	0
COL24A1	0	0	0	0	0	0	0	0	0	0	0	0	0	0	0	0	16	0
IL11	0	0	0	0	0	0	0	0	0	0	0	0	0	0	0	0	16	0
HS6ST2	0	0	0	0	0	0	0	0	0	0	0	0	0	0	0	0	16	0
MYO7A	0	0	0	0	0	0	0	0	0	0	0	0	0	0	0	0	16	0
RNF150	0	0	0	0	0	0	0	0	0	0	0	0	0	0	0	0	16	0
TCFL5	0	0	0	0	0	0	0	0	0	0	0	0	0	0	0	0	16	0
IL13RA2	0	0	0	0	0	0	0	0	0	0	0	0	0	0	0	0	16	0
GLIS3	0	0	0	0	0	0	0	0	0	0	0	0	0	0	0	0	16	0
NANOS1	0	0	0	0	0	0	0	0	0	0	0	0	0	0	0	0	16	0
ABCC3	0	0	0	0	0	0	0	0	0	0	0	0	0	0	0	0	16	0
ALDH1L2	0	0	0	0	0	0	0	0	0	0	0	0	0	0	0	0	16	0
RTL1	0	0	0	0	0	0	0	0	0	0	0	0	0	0	0	0	16	0
GPR35	0	0	0	0	0	0	0	0	0	0	0	0	0	0	0	0	16	0
APLN	0	0	0	0	0	0	0	0	0	0	0	0	0	0	0	0	16	0
NEU2	0	0	0	0	0	0	0	0	0	0	0	0	0	0	0	0	16	0
PPBP	0	0	0	0	0	0	0	0	0	0	0	0	0	0	0	0	16	0
WNT2B	0	0	0	0	0	0	0	0	0	0	0	0	0	0	0	0	16	0
PLK1	0	0	0	0	0	0	0	0	0	0	0	0	0	0	0	0	16	0
PROKR2	0	0	0	0	0	0	0	0	0	0	0	0	0	0	0	0	16	0
NUF2	0	0	0	0	0	0	0	0	0	0	0	0	0	0	0	0	16	0
GALNT6	0	0	0	0	0	0	0	0	0	0	0	0	0	0	0	0	16	0
NKAIN1	0	0	0	0	0	0	0	0	0	0	0	0	0	0	0	0	16	0
MIR155HG	0	0	0	0	0	0	0	0	0	0	0	0	0	0	0	0	16	0
A2M	0	0	0	0	0	0	0	0	0	0	0	0	0	0	0	0	16	0
SLC9B2	0	0	0	0	0	0	0	0	0	0	0	0	0	0	0	0	16	0
BCAT1	0	0	0	0	0	0	0	0	0	0	0	0	0	0	0	0	16	0
TBX3	0	0	0	0	0	0	0	0	0	0	0	0	0	0	0	0	16	0
SEMA7A	0	0	0	0	0	0	0	0	0	0	0	0	0	0	0	0	16	0
HSPB7	0	0	0	0	0	0	0	0	0	0	0	0	0	0	0	0	16	0
STEAP2	0	0	0	0	0	0	0	0	0	0	0	0	0	0	0	0	16	0
MGARP	0	0	0	0	0	0	0	0	0	0	0	0	0	0	0	0	16	0
FAM83D	0	0	0	0	0	0	0	0	0	0	0	0	0	0	0	0	16	0
TFR2	0	0	0	0	0	0	0	0	0	0	0	0	0	0	0	0	16	0
CEP55	0	0	0	0	0	0	0	0	0	0	0	0	0	0	0	0	16	0
CDC25C	0	0	0	0	0	0	0	0	0	0	0	0	0	0	0	0	16	0
HAPLN4	0	0	0	0	0	0	0	0	0	0	0	0	0	0	0	0	16	0
MELK	0	0	0	0	0	0	0	0	0	0	0	0	0	0	0	0	16	0
TES	0	0	0	0	0	0	0	0	0	0	0	0	0	0	0	0	16	0
ADARB1	0	0	0	0	0	0	0	0	0	0	0	0	0	0	0	0	16	0
ADAMTS17	0	0	0	0	0	0	0	0	0	0	0	0	0	0	0	0	16	0
MDGA1	0	0	0	0	0	0	0	0	0	0	0	0	0	0	0	0	16	0
GDNF	0	0	0	0	0	0	0	0	0	0	0	0	0	0	0	0	16	0
WNT9A	0	0	0	0	0	0	0	0	0	0	0	0	0	0	0	0	16	0
TRIP13	0	0	0	0	0	0	0	0	0	0	0	0	0	0	0	0	16	0
CENPN	0	0	0	0	0	0	0	0	0	0	0	0	0	0	0	0	16	0
HTR1D	0	0	0	0	0	0	0	0	0	0	0	0	0	0	0	0	16	0
DIAPH3	0	0	0	0	0	0	0	0	0	0	0	0	0	0	0	0	16	0
UNG	0	0	0	0	0	0	0	0	0	0	0	0	0	0	0	0	16	0
DLGAP5	0	0	0	0	0	0	0	0	0	0	0	0	0	0	0	0	16	0
CKAP2L	0	0	0	0	0	0	0	0	0	0	0	0	0	0	0	0	16	0
PGM5	0	0	0	0	0	0	0	0	0	0	0	0	0	0	0	0	16	0
NEK6	0	0	0	0	0	0	0	0	0	0	0	0	0	0	0	0	16	0
MXD3	0	0	0	0	0	0	0	0	0	0	0	0	0	0	0	0	16	0
CHAC1	0	0	0	0	0	0	0	0	0	0	0	0	0	0	0	0	16	0
SLCO5A1	0	0	0	0	0	0	0	0	0	0	0	0	0	0	0	0	16	0
FUT4	0	0	0	0	0	0	0	0	0	0	0	0	0	0	0	0	16	0
CHST2	0	0	0	0	0	0	0	0	0	0	0	0	0	0	0	0	16	0
NDC80	0	0	0	0	0	0	0	0	0	0	0	0	0	0	0	0	16	0
MILR1	0	0	0	0	0	0	0	0	0	0	0	0	0	0	0	0	16	0
BEND6	0	0	0	0	0	0	0	0	0	0	0	0	0	0	0	0	16	0
MARK1	0	0	0	0	0	0	0	0	0	0	0	0	0	0	0	0	16	0
ASF1B	0	0	0	0	0	0	0	0	0	0	0	0	0	0	0	0	16	0
KIF15	0	0	0	0	0	0	0	0	0	0	0	0	0	0	0	0	16	0
SYNPO	0	0	0	0	0	0	0	0	0	0	0	0	0	0	0	0	16	0
LGI3	0	0	0	0	0	0	0	0	0	0	0	0	0	0	0	0	16	0
BUB1	0	0	0	0	0	0	0	0	0	0	0	0	0	0	0	0	16	0
EPB41L3	0	0	0	0	0	0	0	0	0	0	0	0	0	0	0	0	16	0
DUSP4	0	0	0	0	0	0	0	0	0	0	0	0	0	0	0	0	16	0
ULBP1	0	0	0	0	0	0	0	0	0	0	0	0	0	0	0	0	16	0
RSPH1	0	0	0	0	0	0	0	0	0	0	0	0	0	0	0	0	16	0
LTBP2	0	0	0	0	0	0	0	0	0	0	0	0	0	0	0	0	16	0
GSTO2	0	0	0	0	0	0	0	0	0	0	0	0	0	0	0	0	16	0
TRO	0	0	0	0	0	0	0	0	0	0	0	0	0	0	0	0	16	0
KIF2C	0	0	0	0	0	0	0	0	0	0	0	0	0	0	0	0	16	0
ZDHHC12	0	0	0	0	0	0	0	0	0	0	0	0	0	0	0	0	16	0
CACNA1C	0	0	0	0	0	0	0	0	0	0	0	0	0	0	0	0	16	0
GAS2L3	0	0	0	0	0	0	0	0	0	0	0	0	0	0	0	0	16	0
CADM2	0	0	0	0	0	0	0	0	0	0	0	0	0	0	0	0	16	0
ENPP1	0	0	0	0	0	0	0	0	0	0	0	0	0	0	0	0	16	0
TMEM98	0	0	0	0	0	0	0	0	0	0	0	0	0	0	0	0	16	0
FOXM1	0	0	0	0	0	0	0	0	0	0	0	0	0	0	0	0	16	0
RBP4	0	0	0	0	0	0	0	0	0	0	0	0	0	0	0	0	16	0
SLC1A3	0	0	0	0	0	0	0	0	0	0	0	0	0	0	0	0	16	0
BNIP3	0	0	0	0	0	0	0	0	0	0	0	0	0	0	0	0	16	0
AZIN2	0	0	0	0	0	0	0	0	0	0	0	0	0	0	0	0	16	0
ENAH	0	0	0	0	0	0	0	0	0	0	0	0	0	0	0	0	16	0
ELFN1	0	0	0	0	0	0	0	0	0	0	0	0	0	0	0	0	16	0
AVPR1A	0	0	0	0	0	0	0	0	0	0	0	0	0	0	0	0	16	0
FABP3	0	0	0	0	0	0	0	0	0	0	0	0	0	0	0	0	16	0
ADA	0	0	0	0	0	0	0	0	0	0	0	0	0	0	0	0	16	0
HMMR	0	0	0	0	0	0	0	0	0	0	0	0	0	0	0	0	16	0
PXYLP1	0	0	0	0	0	0	0	0	0	0	0	0	0	0	0	0	16	0
CHST11	0	0	0	0	0	0	0	0	0	0	0	0	0	0	0	0	16	0
ARHGAP11A	0	0	0	0	0	0	0	0	0	0	0	0	0	0	0	0	16	0
MTHFD1L	0	0	0	0	0	0	0	0	0	0	0	0	0	0	0	0	16	0
SOX12	0	0	0	0	0	0	0	0	0	0	0	0	0	0	0	0	16	0
LAG3	0	0	0	0	0	0	0	0	0	0	0	0	0	0	0	0	16	0
TROAP	0	0	0	0	0	0	0	0	0	0	0	0	0	0	0	0	16	0
PKIG	0	0	0	0	0	0	0	0	0	0	0	0	0	0	0	0	16	0
PEAR1	0	0	0	0	0	0	0	0	0	0	0	0	0	0	0	0	16	0
GNG4	0	0	0	0	0	0	0	0	0	0	0	0	0	0	0	0	16	0
TMC6	0	0	0	0	0	0	0	0	0	0	0	0	0	0	0	0	16	0
FZD5	0	0	0	0	0	0	0	0	0	0	0	0	0	0	0	0	16	0
NCAPH	0	0	0	0	0	0	0	0	0	0	0	0	0	0	0	0	16	0
FHOD3	0	0	0	0	0	0	0	0	0	0	0	0	0	0	0	0	16	0
KIF20A	0	0	0	0	0	0	0	0	0	0	0	0	0	0	0	0	16	0
UNC5C	0	0	0	0	0	0	0	0	0	0	0	0	0	0	0	0	16	0
ZFP57	0	0	0	0	0	0	0	0	0	0	0	0	0	0	0	0	16	0
PFKFB3	0	0	0	0	0	0	0	0	0	0	0	0	0	0	0	0	16	0
DBF4	0	0	0	0	0	0	0	0	0	0	0	0	0	0	0	0	16	0
CASP3	0	0	0	0	0	0	0	0	0	0	0	0	0	0	0	0	16	0
RCOR2	0	0	0	0	0	0	0	0	0	0	0	0	0	0	0	0	16	0
ELK3	0	0	0	0	0	0	0	0	0	0	0	0	0	0	0	0	16	0
PLOD1	0	0	0	0	0	0	0	0	0	0	0	0	0	0	0	0	16	0
PDGFC	0	0	0	0	0	0	0	0	0	0	0	0	0	0	0	0	16	0
CENPH	0	0	0	0	0	0	0	0	0	0	0	0	0	0	0	0	16	0
ADAMTS6	0	0	0	0	0	0	0	0	0	0	0	0	0	0	0	0	16	0
ZWILCH	0	0	0	0	0	0	0	0	0	0	0	0	0	0	0	0	16	0
PARP8	0	0	0	0	0	0	0	0	0	0	0	0	0	0	0	0	16	0
PFKL	0	0	0	0	0	0	0	0	0	0	0	0	0	0	0	0	16	0
RCN1	0	0	0	0	0	0	0	0	0	0	0	0	0	0	0	0	16	0
TLN2	0	0	0	0	0	0	0	0	0	0	0	0	0	0	0	0	16	0
CDA	0	0	0	0	0	0	0	0	0	0	0	0	0	0	0	0	16	0
CCNE1	0	0	0	0	0	0	0	0	0	0	0	0	0	0	0	0	16	0
SERP2	0	0	0	0	0	0	0	0	0	0	0	0	0	0	0	0	16	0
HGF	0	0	0	0	0	0	0	0	0	0	0	0	0	0	0	0	16	0
POLG2	0	0	0	0	0	0	0	0	0	0	0	0	0	0	0	0	16	0
TMTC4	0	0	0	0	0	0	0	0	0	0	0	0	0	0	0	0	16	0
SAA2	0	0	0	0	0	0	0	0	0	0	0	0	0	0	0	0	16	0
USP13	0	0	0	0	0	0	0	0	0	0	0	0	0	0	0	0	16	0
PDK1	0	0	0	0	0	0	0	0	0	0	0	0	0	0	0	0	16	0
NRM	0	0	0	0	0	0	0	0	0	0	0	0	0	0	0	0	16	0
PLOD3	0	0	0	0	0	0	0	0	0	0	0	0	0	0	0	0	16	0
COX8A	0	0	0	0	0	0	0	0	0	0	0	0	0	0	0	0	16	0
SLC46A1	0	0	0	0	0	0	0	0	0	0	0	0	0	0	0	0	16	0
CASP6	0	0	0	0	0	0	0	0	0	0	0	0	0	0	0	0	16	0
GALNT5	0	0	0	0	0	0	0	0	0	0	0	0	0	0	0	0	16	0
PRR11	0	0	0	0	0	0	0	0	0	0	0	0	0	0	0	0	16	0
DRAM1	0	0	0	0	0	0	0	0	0	0	0	0	0	0	0	0	16	0
ITGA5	0	0	0	0	0	0	0	0	0	0	0	0	0	0	0	0	16	0
GABRE	0	0	0	0	0	0	0	0	0	0	0	0	0	0	0	0	16	0
PPP1R3B	0	0	0	0	0	0	0	0	0	0	0	0	0	0	0	0	16	0
EMILIN1	0	0	0	0	0	0	0	0	0	0	0	0	0	0	0	0	16	0
DRAXIN	0	0	0	0	0	0	0	0	0	0	0	0	0	0	0	0	16	0
CDKN3	0	0	0	0	0	0	0	0	0	0	0	0	0	0	0	0	16	0
GLRX	0	0	0	0	0	0	0	0	0	0	0	0	0	0	0	0	16	0
TNFSF4	0	0	0	0	0	0	0	0	0	0	0	0	0	0	0	0	16	0
B3GNT3	0	0	0	0	0	0	0	0	0	0	0	0	0	0	0	0	16	0
GYS1	0	0	0	0	0	0	0	0	0	0	0	0	0	0	0	0	16	0
CENPE	0	0	0	0	0	0	0	0	0	0	0	0	0	0	0	0	16	0
SELE	0	0	0	0	0	0	0	0	0	0	0	0	0	0	0	0	16	0
IFI44	0	0	0	0	0	0	0	0	0	0	0	0	0	0	0	0	16	0
GLIS1	0	0	0	0	0	0	0	0	0	0	0	0	0	0	0	0	16	0
SLC41A2	0	0	0	0	0	0	0	0	0	0	0	0	0	0	0	0	16	0
PRELID2	0	0	0	0	0	0	0	0	0	0	0	0	0	0	0	0	16	0
CERS6	0	0	0	0	0	0	0	0	0	0	0	0	0	0	0	0	16	0
P4HB	0	0	0	0	0	0	0	0	0	0	0	0	0	0	0	0	16	0
CFAP53	0	0	0	0	0	0	0	0	0	0	0	0	0	0	0	0	16	0
LMAN1	0	0	0	0	0	0	0	0	0	0	0	0	0	0	0	0	16	0
SSR2	0	0	0	0	0	0	0	0	0	0	0	0	0	0	0	0	16	0
AURKA	0	0	0	0	0	0	0	0	0	0	0	0	0	0	0	0	16	0
CENPP	0	0	0	0	0	0	0	0	0	0	0	0	0	0	0	0	16	0
KIF22	0	0	0	0	0	0	0	0	0	0	0	0	0	0	0	0	16	0
TSPAN13	0	0	0	0	0	0	0	0	0	0	0	0	0	0	0	0	16	0
HACD1	0	0	0	0	0	0	0	0	0	0	0	0	0	0	0	0	16	0
CREB3L3	0	0	0	0	0	0	0	0	0	0	0	0	0	0	0	0	16	0
RET	0	0	0	0	0	0	0	0	0	0	0	0	0	0	0	0	16	0
GFRA2	0	0	0	0	0	0	0	0	0	0	0	0	0	0	0	0	16	0
MAGED2	0	0	0	0	0	0	0	0	0	0	0	0	0	0	0	0	16	0
NUDCD2	0	0	0	0	0	0	0	0	0	0	0	0	0	0	0	0	16	0
POFUT2	0	0	0	0	0	0	0	0	0	0	0	0	0	0	0	0	16	0
SKA3	0	0	0	0	0	0	0	0	0	0	0	0	0	0	0	0	16	0
PGAM1	0	0	0	0	0	0	0	0	0	0	0	0	0	0	0	0	16	0
FKBP1B	0	0	0	0	0	0	0	0	0	0	0	0	0	0	0	0	16	0
VPS25	0	0	0	0	0	0	0	0	0	0	0	0	0	0	0	0	16	0
PRELID1	0	0	0	0	0	0	0	0	0	0	0	0	0	0	0	0	16	0
CRTAP	0	0	0	0	0	0	0	0	0	0	0	0	0	0	0	0	16	0
PTHLH	0	0	0	0	0	0	0	0	0	0	0	0	0	0	0	0	16	0
CXCL9	0	0	0	0	0	0	0	0	0	0	0	0	0	0	0	0	16	0
SLC16A10	0	0	0	0	0	0	0	0	0	0	0	0	0	0	0	0	16	0
TPI1	0	0	0	0	0	0	0	0	0	0	0	0	0	0	0	0	16	0
ZCCHC12	0	0	0	0	0	0	0	0	0	0	0	0	0	0	0	0	16	0
FAM110C	0	0	0	0	0	0	0	0	0	0	0	0	0	0	0	0	16	0
PKDCC	0	0	0	0	0	0	0	0	0	0	0	0	0	0	0	0	16	0
DIO3	0	0	0	0	0	0	0	0	0	0	0	0	0	0	0	0	16	0
UHRF1	0	0	0	0	0	0	0	0	0	0	0	0	0	0	0	0	16	0
TMEM97	0	0	0	0	0	0	0	0	0	0	0	0	0	0	0	0	16	0
PEG10	0	0	0	0	0	0	0	0	0	0	0	0	0	0	0	0	16	0
SRXN1	0	0	0	0	0	0	0	0	0	0	0	0	0	0	0	0	16	0
BMPER	0	0	0	0	0	0	0	0	0	0	0	0	0	0	0	0	16	0
PDIA4	0	0	0	0	0	0	0	0	0	0	0	0	0	0	0	0	16	0
TXNDC5	0	0	0	0	0	0	0	0	0	0	0	0	0	0	0	0	16	0
TUBB3	0	0	0	0	0	0	0	0	0	0	0	0	0	0	0	0	16	0
OSTC	0	0	0	0	0	0	0	0	0	0	0	0	0	0	0	0	16	0
SURF4	0	0	0	0	0	0	0	0	0	0	0	0	0	0	0	0	16	0
LGI2	0	0	0	0	0	0	0	0	0	0	0	0	0	0	0	0	16	0
REG3G	0	0	0	0	0	0	0	0	0	0	0	0	0	0	0	0	16	0
TWF1	0	0	0	0	0	0	0	0	0	0	0	0	0	0	0	0	16	0
PRKCSH	0	0	0	0	0	0	0	0	0	0	0	0	0	0	0	0	16	0
FLNC	0	0	0	0	0	0	0	0	0	0	0	0	0	0	0	0	16	0
ABRACL	0	0	0	0	0	0	0	0	0	0	0	0	0	0	0	0	16	0
SSR4	0	0	0	0	0	0	0	0	0	0	0	0	0	0	0	0	16	0
B4GALT5	0	0	0	0	0	0	0	0	0	0	0	0	0	0	0	0	16	0
SEC13	0	0	0	0	0	0	0	0	0	0	0	0	0	0	0	0	16	0
ISYNA1	0	0	0	0	0	0	0	0	0	0	0	0	0	0	0	0	16	0
STEAP4	0	0	0	0	0	0	0	0	0	0	0	0	0	0	0	0	16	0

### Sheet: LeadingEdge_combined
Gene	UP ASMA+ MYOFB GSE95786_signal	SHOOK_ADIPOCYTEPRECURSORS_signal	SHOOK_CD29_HIGH_signal	SHOOK_CD29_LOW_signal	EARLY WFB D12V26 GSE84256_signal	SCRNA_FB_CL1_signal	SCRNA_FB_CL2_signal	SCRNA_FB_CL4_signal	SCRNA_FB_CL5_signal	SCRNA_FB_CL6_signal	SCRNA_FB_CL7_signal	SCRNA_FB_CL9_signal	SCRNA_FB_CL10_signal	SCRNA_FB_CL11_signal	SCRNA_FB_CL12_signal	5DW	CAF
IL1RL1	3.93252	0	0	0	3.93252	0	0	3.93252	3.93252	0	0	0	0	0	3.93252	19.6626	24.4024
CXCL2	1.53281	0	0	1.53281	0	0	0	0	0	1.53281	0	1.53281	1.53281	0	0	7.66405	19.4589
TNC	4.77865	0	4.77865	0	4.77865	0	0	0	4.77865	0	0	0	0	0	0	19.1146	18.4789
PTGS2	0	0	0	0	0	0	0	0	0	1.59041	0	1.59041	1.59041	0	1.59041	6.36166	15.0852
LGMN	0	0	0	2.06524	2.06524	0	0	0	0	0	0	2.06524	2.06524	0	0	8.26096	13.5748
PRSS35	4.3702	0	4.3702	0	4.3702	4.3702	0	0	0	0	4.3702	0	0	0	0	21.851	12.8624
S1PR3	0	0	0	0	1.28745	0	0	0	0	0	0	1.28745	0	1.28745	0	3.86235	12.8189
PHLDA1	0	1.7145	0	0	0	0	0	0	0	0	0	1.7145	0	1.7145	0	5.14349	11.5728
COL8A1	3.27308	0	0	0	0	0	3.27308	0	0	0	0	0	0	0	3.27308	9.81924	11.4001
CTHRC1	4.72518	4.72518	0	0	0	0	4.72518	0	0	0	4.72518	0	0	0	4.72518	23.6259	10.7874
FXYD5	0	0	0	0	0	0	0	0	0	0	0	2.74248	2.74248	2.74248	0	8.22745	9.90498
COL12A1	0	0	3.96118	0	3.96118	0	3.96118	0	3.96118	0	3.96118	0	0	0	0	19.8059	9.48003
TAGLN2	0	0	0	0	1.13287	0	0	1.13287	0	0	0	1.13287	0	1.13287	0	4.5315	9.17184
LOX	0	3.31487	0	0	0	0	3.31487	0	0	0	0	0	0	0	3.31487	9.94462	8.6521
CD44	0	0	0	0	0	0	0	0	0	0	0	2.17148	2.17148	0	2.17148	6.51444	8.60547
COL7A1	0	0	2.10941	0	2.10941	2.10941	0	0	2.10941	0	2.10941	0	0	0	0	10.547	8.60361
RBP1	0	0	0	0	1.33804	1.33804	0	0	1.33804	0	0	0	0	0	0	4.01411	8.22783
COL3A1	0	0	0	0	0	0	2.35094	0	0	0	2.35094	0	0	0	2.35094	7.05281	8.01461
UCK2	0	0	0	0	2.4695	2.4695	0	0	2.4695	0	0	0	0	0	0	7.40849	7.74727
PLOD2	2.79011	2.79011	0	0	2.79011	0	0	0	0	0	0	0	0	0	0	8.37032	7.40412
SERPINE1	0	2.98222	0	0	2.98222	0	2.98222	0	0	0	0	0	0	0	2.98222	11.9289	7.04124
SPARC	0	0	0	0	0	0	1.8784	0	0	0	1.8784	0	0	0	1.8784	5.63521	6.94424
FBN2	2.50245	0	0	0	0	0	2.50245	0	0	0	0	0	0	0	2.50245	7.50734	6.86581
RGS16	1.76003	0	1.76003	0	0	0	0	0	0	0	0	1.76003	0	1.76003	0	7.04012	6.5142
TM4SF1	0	0	0	0	0	0	2.66472	0	0	0	0	0	0	2.66472	2.66472	7.99416	6.46714
RGCC	0	0	0	0	0	0	1.45959	0	0	0	0	0	1.45959	0	1.45959	4.37876	6.4199
TIMP1	4.04452	4.04452	0	0	0	0	0	0	4.04452	0	0	0	0	0	4.04452	16.1781	5.87035
CPXM1	0	1.89473	0	0	0	0	1.89473	0	1.89473	0	0	0	0	0	0	5.68419	5.7212
MARCKSL1	0	0	0	0	1.84971	0	0	0	0	1.84971	0	1.84971	0	0	0	5.54914	5.64249
SLC39A14	0	2.98092	0	0	0	0	0	0	2.98092	0	0	0	0	0	2.98092	8.94277	5.4266
THBS1	0	0	0	0	0	0	0	0	1.37954	1.37954	0	1.37954	1.37954	0	1.37954	6.89771	5.30571
SULF1	2.02	2.02	0	0	2.02	0	0	0	0	0	0	0	0	0	0	6.05999	5.29098
SPATS2L	0	0	0	0	2.62917	2.62917	0	0	2.62917	0	0	0	0	0	0	7.88751	5.06792
CDK1	0	0	0	0	2.61812	0	0	2.61812	0	0	0	0	0	2.61812	0	7.85436	4.77314
CD14	0	0	0	3.08867	3.08867	0	0	0	0	3.08867	0	3.08867	3.08867	0	0	15.4433	4.6823
LRRC17	0	2.486	0	0	0	2.486	0	2.486	0	0	0	0	0	0	0	7.45799	4.13332
SFRP2	3.19364	3.19364	0	0	0	0	0	0	3.19364	0	3.19364	0	0	0	0	12.7746	3.86504
BIRC5	0	0	0	0	3.01238	0	0	3.01238	0	0	0	0	0	3.01238	0	9.03715	3.76393
CCNB1	0	0	0	0	2.72564	0	0	2.72564	0	0	0	0	0	2.72564	0	8.17692	3.74836
CD53	0	0	0	3.05354	3.05354	0	0	0	0	0	0	3.05354	0	0	0	9.16062	3.65077
CENPA	0	0	0	0	3.33676	0	0	3.33676	0	0	0	0	0	3.33676	0	10.0103	3.48587
UBE2C	0	0	0	0	2.14966	0	0	2.14966	0	0	0	0	0	2.14966	0	6.44899	3.1044
CDCA8	0	0	0	0	2.58969	0	0	2.58969	0	0	0	0	0	2.58969	0	7.76907	3.07065
CKS2	0	0	0	0	1.5946	0	0	1.5946	0	0	0	0	0	1.5946	0	4.78381	2.92341
CCNB2	0	0	0	0	2.54531	0	0	2.54531	0	0	0	0	0	2.54531	0	7.63594	2.91184
