## Supplementary Table 13 for "Phase-specific signatures of wound fibroblasts and matrix patterns define cancer-associated fibroblast subtypes" (part 1 of 3)

### Sheet: POSTN_coExpression
Query genes:
Query Gene	Entrez ID	Coexpression Score	P-Value	Description
POSTN	10631	-3.2	0.0036	periostin, osteoblast specific factor
Coexpressed genes:
Rank	Gene	Entrez ID	Coexpression Score	P-Value	Description
1	COL3A1	1281	1.6436	0	collagen, type III, alpha 1
2	COL1A2	1278	1.5706	0.0002	collagen, type I, alpha 2
3	COL5A2	1290	1.5129	0.0004	collagen, type V, alpha 2
4	COL1A1	1277	1.4371	0.0004	collagen, type I, alpha 1
5	COL5A1	1289	1.4371	0.001	collagen, type V, alpha 1
6	FAP	2191	1.432	0.0004	fibroblast activation protein, alpha
7	COL6A3	1293	1.4212	0.0002	collagen, type VI, alpha 3
8	SULF1	23213	1.3927	0.0003	sulfatase 1
9	LUM	4060	1.3886	0.0004	lumican
10	CDH11	1009	1.3818	0.0005	cadherin 11, type 2, OB-cadherin (osteoblast)
11	FBN1	2200	1.3789	0.0017	fibrillin 1
12	SPARC	6678	1.3027	0.0024	secreted protein, acidic, cysteine-rich (osteonectin)
13	VCAN	1462	1.2981	0	versican
14	FN1	2335	1.2966	0.0004	fibronectin 1
15	THBS2	7058	1.2872	0.0008	thrombospondin 2
16	DCN	1634	1.2518	0.0062	decorin
17	MXRA5	25878	1.2357	0.0004	matrix-remodelling associated 5
18	MMP2	4313	1.2338	0.0022	matrix metallopeptidase 2 (gelatinase A, 72kDa gelatinase, 72kDa type IV collagenase)
19	COL12A1	1303	1.2307	0.0009	collagen, type XII, alpha 1
20	ASPN	54829	1.2077	0	asporin
21	FSTL1	11167	1.2057	0.0045	follistatin-like 1
22	COL15A1	1306	1.1749	0.0001	collagen, type XV, alpha 1
23	PRRX1	5396	1.1741	0.0007	paired related homeobox 1
24	TNFAIP6	7130	1.1655	0.0013	tumor necrosis factor, alpha-induced protein 6
25	OLFML2B	25903	1.1649	0.0001	olfactomedin-like 2B
26	ADAM12	8038	1.1618	0.0015	ADAM metallopeptidase domain 12
27	BGN	633	1.1599	0.0047	biglycan
28	COL4A1	1282	1.1559	0.0023	collagen, type IV, alpha 1
29	GLT8D2	83468	1.1476	0.0036	glycosyltransferase 8 domain containing 2
30	NID2	22795	1.1465	0.0004	nidogen 2 (osteonidogen)
31	CALD1	800	1.1432	0.0073	caldesmon 1
32	CTHRC1	115908	1.1334	0.0004	collagen triple helix repeat containing 1
33	COL11A1	1301	1.1256	0.0005	collagen, type XI, alpha 1
34	THY1	7070	1.1195	0.0044	Thy-1 cell surface antigen
35	PDGFRB	5159	1.1031	0.0053	platelet-derived growth factor receptor, beta polypeptide
36	CTSK	1513	1.0991	0.0025	cathepsin K
37	EDNRA	1909	1.0837	0.0008	endothelin receptor type A
38	CCDC80	151887	1.0819	0.0048	coiled-coil domain containing 80
39	PCOLCE	5118	1.0807	0.004	procollagen C-endopeptidase enhancer
40	ACTA2	59	1.0767	0.0021	actin, alpha 2, smooth muscle, aorta
41	HTRA1	5654	1.0752	0.0079	HtrA serine peptidase 1
42	TAGLN	6876	1.0746	0.0026	transgelin
43	FNDC1	84624	1.07	0	fibronectin type III domain containing 1
44	SNAI2	6591	1.0691	0.0012	snail homolog 2 (Drosophila)
45	LOX	4015	1.0611	0.0018	lysyl oxidase
46	LAMA4	3910	1.0604	0.0054	laminin, alpha 4
47	COL6A2	1292	1.0568	0.011	collagen, type VI, alpha 2
48	AEBP1	165	1.0524	0.0034	AE binding protein 1
49	COL10A1	1300	1.0413	0.0006	collagen, type X, alpha 1
50	GREM1	26585	1.0373	0.0003	gremlin 1
51	GPX8	493869	1.025	0.0048	glutathione peroxidase 8 (putative)
52	CTGF	1490	1.024	0.0014	connective tissue growth factor
53	SFRP2	6423	1.0137	0.0002	secreted frizzled-related protein 2
54	INHBA	3624	1.003	0.0015	inhibin, beta A
55	NID1	4811	1.0027	0.0031	nidogen 1
56	C1S	716	1.0025	0.0071	complement component 1, s subcomponent
57	NOX4	50507	1.0001	0.0001	NADPH oxidase 4
58	ISLR	3671	0.996	0.003	immunoglobulin superfamily containing leucine-rich repeat
59	LTBP2	4053	0.9946	0.0127	latent transforming growth factor beta binding protein 2
60	ITGA11	22801	0.9923	0.0101	integrin, alpha 11
61	IGFBP7	3490	0.9899	0.0066	insulin-like growth factor binding protein 7
62	NNMT	4837	0.9876	0.0047	nicotinamide N-methyltransferase
63	ITGBL1	9358	0.9872	0.0001	integrin, beta-like 1 (with EGF-like repeat domains)
64	PDGFRA	5156	0.9862	0.0041	platelet-derived growth factor receptor, alpha polypeptide
65	COL4A2	1284	0.9776	0.0082	collagen, type IV, alpha 2
66	TNC	3371	0.9769	0.0018	tenascin C
67	THBS1	7057	0.9733	0.0048	thrombospondin 1
68	SFRP4	6424	0.9679	0.0022	secreted frizzled-related protein 4
69	MSRB3	253827	0.9677	0.0075	methionine sulfoxide reductase B3
70	PXDN	7837	0.9619	0.0025	peroxidasin homolog (Drosophila)
71	LOXL1	4016	0.9589	0.0025	lysyl oxidase-like 1
72	ITGAV	3685	0.9575	0.0269	integrin, alpha V
73	WISP1	8840	0.9571	0.0085	WNT1 inducible signaling pathway protein 1
74	ANGPTL2	23452	0.9544	0.0127	angiopoietin-like 2
75	GPR124	25960	0.9509	0.0111	G protein-coupled receptor 124
76	LOXL2	4017	0.9491	0.0055	lysyl oxidase-like 2
77	LAMB1	3912	0.9466	0.0033	laminin, beta 1
78	SERPINH1	871	0.9461	0.005	serpin peptidase inhibitor, clade H (heat shock protein 47), member 1, (collagen binding protein 1)
79	LRRC17	10234	0.9453	0.0005	leucine rich repeat containing 17
80	FIBIN	387758	0.9418	0.0029	fin bud initiation factor homolog (zebrafish)
81	CRISPLD2	83716	0.9405	0.0029	cysteine-rich secretory protein LCCL domain containing 2
82	OLFML3	56944	0.9396	0.0059	olfactomedin-like 3
83	COL6A1	1291	0.9389	0.0219	collagen, type VI, alpha 1
84	CHSY3	337876	0.9377	0.0007	chondroitin sulfate synthase 3
85	ECM2	1842	0.9345	0.0062	extracellular matrix protein 2, female organ and adipocyte specific
86	FRMD6	122786	0.9263	0.0058	FERM domain containing 6
87	MFAP5	8076	0.9251	0.0012	microfibrillar associated protein 5
88	FILIP1L	11259	0.9248	0.0042	filamin A interacting protein 1-like
89	CD248	57124	0.9232	0.0085	CD248 molecule, endosialin
90	ANTXR1	84168	0.9219	0.0043	anthrax toxin receptor 1
91	MXRA8	54587	0.9197	0.0176	matrix-remodelling associated 8
92	HMCN1	83872	0.9153	0.0008	hemicentin 1
93	TGFB3	7043	0.9143	0.0049	transforming growth factor, beta 3
94	PALLD	23022	0.9118	0.0082	palladin, cytoskeletal associated protein
95	TGFBI	7045	0.9103	0.0055	transforming growth factor, beta-induced, 68kDa
96	DACT1	51339	0.9083	0.0005	dapper, antagonist of beta-catenin, homolog 1 (Xenopus laevis)
97	EFEMP2	30008	0.9036	0.0255	EGF containing fibulin-like extracellular matrix protein 2
98	TIMP3	7078	0.8991	0.007	TIMP metallopeptidase inhibitor 3
99	GPC6	10082	0.8986	0.0002	glypican 6
100	ELTD1	64123	0.8973	0.0049	EGF, latrophilin and seven transmembrane domain containing 1
101	SERPINF1	5176	0.8967	0.0014	serpin peptidase inhibitor, clade F (alpha-2 antiplasmin, pigment epithelium derived factor), member 1
102	PMP22	5376	0.8953	0.0053	peripheral myelin protein 22
103	SPOCK1	6695	0.8936	0.0014	sparc/osteonectin, cwcv and kazal-like domains proteoglycan (testican) 1
104	NTM	50863	0.8917	0.0021	neurotrimin
105	LHFP	10186	0.8913	0.0104	lipoma HMGIC fusion partner
106	BNC2	54796	0.8906	0.007	basonuclin 2
107	SRPX2	27286	0.888	0.0021	sushi-repeat containing protein, X-linked 2
108	F2R	2149	0.8871	0.0019	coagulation factor II (thrombin) receptor
109	LRRC15	131578	0.8866	0.0031	leucine rich repeat containing 15
110	MRC2	9902	0.8856	0.0199	mannose receptor, C type 2
111	SERPINE1	5054	0.885	0.0145	serpin peptidase inhibitor, clade E (nexin, plasminogen activator inhibitor type 1), member 1
112	PLXDC1	57125	0.8824	0.0048	plexin domain containing 1
113	PCDH18	54510	0.8821	0.0066	protocadherin 18
114	C1R	715	0.874	0.0132	complement component 1, r subcomponent
115	DKK3	27122	0.8683	0.0085	dickkopf 3 homolog (Xenopus laevis)
116	DPYSL3	1809	0.8673	0.0034	dihydropyrimidinase-like 3
117	EMILIN1	11117	0.8665	0.0106	elastin microfibril interfacer 1
118	PDGFC	56034	0.8645	0.0052	platelet derived growth factor C
119	ADAMTS5	11096	0.862	0.0016	ADAM metallopeptidase with thrombospondin type 1 motif, 5
120	LGALS1	3956	0.8618	0.0178	lectin, galactoside-binding, soluble, 1
121	RHOJ	57381	0.8595	0.0162	ras homolog family member J
122	TSHZ3	57616	0.8592	0.0056	teashirt zinc finger homeobox 3
123	GJA1	2697	0.8545	0.0013	gap junction protein, alpha 1, 43kDa
124	RCN3	57333	0.8538	0.0114	reticulocalbin 3, EF-hand calcium binding domain
125	DSE	29940	0.8528	0.0145	dermatan sulfate epimerase
126	MFAP2	4237	0.8526	0.0017	microfibrillar-associated protein 2
127	PLAU	5328	0.8505	0.0068	plasminogen activator, urokinase
128	TCF4	6925	0.8505	0.0059	transcription factor 4
129	PTRF	284119	0.8472	0.0279	polymerase I and transcript release factor
130	PLXDC2	84898	0.8456	0.0021	plexin domain containing 2
131	C13ORF33	84935	0.8451	0.0083	chromosome 13 open reading frame 33
132	TMEM200A	114801	0.8445	0.0004	transmembrane protein 200A
133	DDR2	4921	0.8441	0.01	discoidin domain receptor tyrosine kinase 2
134	TGFB1I1	7041	0.8431	0.0184	transforming growth factor beta 1 induced transcript 1
135	RAB31	11031	0.843	0.0102	RAB31, member RAS oncogene family
136	RGS4	5999	0.8421	0.0104	regulator of G-protein signaling 4
137	VGLL3	389136	0.8418	0.0046	vestigial like 3 (Drosophila)
138	CFH	3075	0.8399	0.0053	complement factor H
139	P4HA3	283208	0.8365	0.0047	prolyl 4-hydroxylase, alpha polypeptide III
140	GAS1	2619	0.8348	0.0033	growth arrest-specific 1
141	TMEM119	338773	0.8335	0.0025	transmembrane protein 119
142	ADAMTS2	9509	0.8323	0.0329	ADAM metallopeptidase with thrombospondin type 1 motif, 2
143	FKBP7	51661	0.8298	0.0083	FK506 binding protein 7
144	COLEC12	81035	0.8297	0.0021	collectin sub-family member 12
145	MGP	4256	0.8285	0.0033	matrix Gla protein
146	FAM198B	51313	0.8266	0.0046	family with sequence similarity 198, member B
147	GLIPR1	11010	0.8265	0.0167	GLI pathogenesis-related 1
148	ITGA5	3678	0.8265	0.0259	integrin, alpha 5 (fibronectin receptor, alpha polypeptide)
149	NEXN	91624	0.8244	0.0068	nexilin (F actin binding protein)
150	VCAM1	7412	0.8233	0.0027	vascular cell adhesion molecule 1
151	PRSS23	11098	0.8227	0.0041	protease, serine, 23
152	FAM26E	254228	0.8222	0.0033	family with sequence similarity 26, member E
153	MYL9	10398	0.8201	0.0142	myosin, light chain 9, regulatory
154	FERMT2	10979	0.8194	0.015	fermitin family member 2
155	OLFML1	283298	0.8188	0.0105	olfactomedin-like 1
156	HEG1	57493	0.8168	0.0141	HEG homolog 1 (zebrafish)
157	LAMC1	3915	0.8165	0.0139	laminin, gamma 1 (formerly LAMB2)
158	TIMP2	7077	0.8151	0.0254	TIMP metallopeptidase inhibitor 2
159	COPZ2	51226	0.8146	0.0178	coatomer protein complex, subunit zeta 2
160	PPAPDC1A	196051	0.8138	0.0005	phosphatidic acid phosphatase type 2 domain containing 1A
161	VIM	7431	0.8129	0.0211	vimentin
162	SDC2	6383	0.8118	0.0044	syndecan 2
163	CXCL12	6387	0.8077	0.0108	chemokine (C-X-C motif) ligand 12
164	COL16A1	1307	0.8069	0.0099	collagen, type XVI, alpha 1
165	LRRC32	2615	0.8063	0.0213	leucine rich repeat containing 32
166	HEPH	9843	0.805	0.0018	hephaestin
167	GPNMB	10457	0.8042	0.0032	glycoprotein (transmembrane) nmb
168	TPM1	7168	0.8033	0.0067	tropomyosin 1 (alpha)
169	COL5A3	50509	0.8019	0.0166	collagen, type V, alpha 3
170	NUAK1	9891	0.8008	0.0054	NUAK family, SNF1-like kinase, 1
171	PDPN	10630	0.7996	0.0026	podoplanin
172	DAB2	1601	0.7991	0.02	disabled homolog 2, mitogen-responsive phosphoprotein (Drosophila)
173	CMTM3	123920	0.7989	0.0077	CKLF-like MARVEL transmembrane domain containing 3
174	GFPT2	9945	0.7979	0.0062	glutamine-fructose-6-phosphate transaminase 2
175	CCDC102B	79839	0.7973	0.0002	coiled-coil domain containing 102B
176	PRR16	51334	0.7965	0.0005	proline rich 16
177	GXYLT2	727936	0.7937	0.0017	glucoside xylosyltransferase 2
178	ALPK2	115701	0.7925	0.0007	alpha-kinase 2
179	LMCD1	29995	0.787	0.0026	LIM and cysteine-rich domains 1
180	VEGFC	7424	0.7868	0.0054	vascular endothelial growth factor C
181	RECK	8434	0.7856	0.0292	reversion-inducing-cysteine-rich protein with kazal motifs
182	CYR61	3491	0.7836	0.0119	cysteine-rich, angiogenic inducer, 61
183	NRP1	8829	0.7809	0.007	neuropilin 1
184	ZEB1	6935	0.7806	0.0189	zinc finger E-box binding homeobox 1
185	GEM	2669	0.7793	0.0065	GTP binding protein overexpressed in skeletal muscle
186	TIMP1	7076	0.7789	0.029	TIMP metallopeptidase inhibitor 1
187	SPARCL1	8404	0.7763	0.01	SPARC-like 1 (hevin)
188	CALU	813	0.7753	0.0253	calumenin
189	MMP14	4323	0.7751	0.0425	matrix metallopeptidase 14 (membrane-inserted)
190	CD93	22918	0.774	0.0125	CD93 molecule
191	EFEMP1	2202	0.7725	0.0129	EGF containing fibulin-like extracellular matrix protein 1
192	ZNF521	25925	0.7705	0.0064	zinc finger protein 521
193	TPM2	7169	0.7697	0.0089	tropomyosin 2 (beta)
194	SPON2	10417	0.7693	0.0014	spondin 2, extracellular matrix protein
195	COL8A2	1296	0.769	0.0051	collagen, type VIII, alpha 2
196	KIAA1462	57608	0.7646	0.0039	KIAA1462
197	PARVA	55742	0.7606	0.0181	parvin, alpha
198	TMEM45A	55076	0.7599	0.006	transmembrane protein 45A
199	ZNF469	84627	0.7595	0.0068	zinc finger protein 469
200	RAI14	26064	0.7587	0.0056	retinoic acid induced 14
201	ACVR1	90	0.7587	0.0386	activin A receptor, type I
202	FLRT2	23768	0.7577	0.0071	fibronectin leucine rich transmembrane protein 2
203	TWIST1	7291	0.7576	0.0006	twist homolog 1 (Drosophila)
204	CDH13	1012	0.755	0.0023	cadherin 13, H-cadherin (heart)
205	KCNE4	23704	0.7532	0.0021	potassium voltage-gated channel, Isk-related family, member 4
206	IGFBP3	3486	0.7529	0.0023	insulin-like growth factor binding protein 3
207	PKD2	5311	0.7523	0.0315	polycystic kidney disease 2 (autosomal dominant)
208	SRPX	8406	0.7519	0.0123	sushi-repeat containing protein, X-linked
209	PRKCDBP	112464	0.75	0.0125	protein kinase C, delta binding protein
210	CERCAM	51148	0.7482	0.0201	cerebral endothelial cell adhesion molecule
211	MOXD1	26002	0.7461	0.0056	monooxygenase, DBH-like 1
212	LAMA2	3908	0.7441	0.0062	laminin, alpha 2
213	MYLK	4638	0.7425	0.0118	myosin light chain kinase
214	TMEM204	79652	0.7407	0.0048	transmembrane protein 204
215	SGIP1	84251	0.7401	0.0027	SH3-domain GRB2-like (endophilin) interacting protein 1
216	LEPRE1	64175	0.7376	0.0138	leucine proline-enriched proteoglycan (leprecan) 1
217	TNFSF4	7292	0.7374	0.0007	tumor necrosis factor (ligand) superfamily, member 4
218	AXL	558	0.7373	0.0195	AXL receptor tyrosine kinase
219	FBLN2	2199	0.7372	0.0097	fibulin 2
220	SSPN	8082	0.7361	0.0172	sarcospan
221	LY96	23643	0.7356	0.0311	lymphocyte antigen 96
222	CNN1	1264	0.7344	0.0117	calponin 1, basic, smooth muscle
223	MIR100HG	399959	0.7341	0.0076	mir-100-let-7a-2 cluster host gene (non-protein coding)
224	LDB2	9079	0.7339	0.0095	LIM domain binding 2
225	HAS2	3037	0.7334	0.0023	hyaluronan synthase 2
226	UNC5B	219699	0.7319	0.0006	unc-5 homolog B (C. elegans)
227	ENTPD1	953	0.7317	0.0107	ectonucleoside triphosphate diphosphohydrolase 1
228	COL14A1	7373	0.7271	0.0169	collagen, type XIV, alpha 1
229	CNRIP1	25927	0.7269	0.0075	cannabinoid receptor interacting protein 1
230	LAYN	143903	0.7252	0.0047	layilin
231	FKBP14	55033	0.7231	0.0063	FK506 binding protein 14, 22 kDa
232	CLIC4	25932	0.7229	0.0249	chloride intracellular channel 4
233	PDGFRL	5157	0.7225	0.002	platelet-derived growth factor receptor-like
234	OMD	4958	0.7211	0.0087	osteomodulin
235	SEC23A	10484	0.7205	0.0732	Sec23 homolog A (S. cerevisiae)
236	IKBIP	121457	0.7188	0.0206	IKBKB interacting protein
237	IGFBP5	3488	0.7149	0.0161	insulin-like growth factor binding protein 5
238	COMP	1311	0.7117	0.0024	cartilage oligomeric matrix protein
239	JAM3	83700	0.7113	0.0035	junctional adhesion molecule 3
240	EBF1	1879	0.71	0.0086	early B-cell factor 1
241	SEC24D	9871	0.7096	0.0387	SEC24 family, member D (S. cerevisiae)
242	ANTXR2	118429	0.7094	0.0236	anthrax toxin receptor 2
243	MMP11	4320	0.7072	0.0099	matrix metallopeptidase 11 (stromelysin 3)
244	EHD2	30846	0.7068	0.0664	EH-domain containing 2
245	F13A1	2162	0.7063	0.0075	coagulation factor XIII, A1 polypeptide
246	CYP1B1	1545	0.7061	0.0024	cytochrome P450, family 1, subfamily B, polypeptide 1
247	LHFPL2	10184	0.7058	0.0043	lipoma HMGIC fusion partner-like 2
248	CHSY1	22856	0.7054	0.0128	chondroitin sulfate synthase 1
249	HTRA3	94031	0.7052	0.0083	HtrA serine peptidase 3
250	LTBP1	4052	0.7041	0.0058	latent transforming growth factor beta binding protein 1
251	FBLN1	2192	0.7027	0.0327	fibulin 1
252	PLS3	5358	0.7025	0.0168	plastin 3
253	SERPING1	710	0.702	0.0178	serpin peptidase inhibitor, clade G (C1 inhibitor), member 1
254	ITGB5	3693	0.7007	0.0125	integrin, beta 5
255	EMP1	2012	0.7006	0.0153	epithelial membrane protein 1
256	FNDC3B	64778	0.7	0.0452	fibronectin type III domain containing 3B
257	ZFPM2	23414	0.6992	0.0046	zinc finger protein, multitype 2
258	BMP1	649	0.6964	0.0627	bone morphogenetic protein 1
259	A2M	2	0.6934	0.0142	alpha-2-macroglobulin
260	SH3PXD2B	285590	0.6924	0.0088	SH3 and PX domains 2B
261	SPP1	6696	0.6917	0.001	secreted phosphoprotein 1
262	PMEPA1	56937	0.6906	0.0041	prostate transmembrane protein, androgen induced 1
263	MFAP4	4239	0.6904	0.0184	microfibrillar-associated protein 4
264	IL1R1	3554	0.6885	0.0121	interleukin 1 receptor, type I
265	C1ORF54	79630	0.688	0.0078	chromosome 1 open reading frame 54
266	PLOD2	5352	0.6867	0.0097	procollagen-lysine, 2-oxoglutarate 5-dioxygenase 2
267	MICAL2	9645	0.6856	0.0052	microtubule associated monoxygenase, calponin and LIM domain containing 2
268	ZEB2	9839	0.6848	0.0237	zinc finger E-box binding homeobox 2
269	PPIC	5480	0.6844	0.0161	peptidylprolyl isomerase C (cyclophilin C)
270	ZCCHC24	219654	0.6836	0.0239	zinc finger, CCHC domain containing 24
271	BEND6	221336	0.6834	0.0016	BEN domain containing 6
272	MAFB	9935	0.6813	0.0093	v-maf musculoaponeurotic fibrosarcoma oncogene homolog B (avian)
273	PLAT	5327	0.6807	0.0056	plasminogen activator, tissue
274	SEPT11	55752	0.6792	0.0122	septin 11
275	SGCD	6444	0.6779	0.0428	sarcoglycan, delta (35kDa dystrophin-associated glycoprotein)
276	PDLIM3	27295	0.6774	0.0022	PDZ and LIM domain 3
277	SULF2	55959	0.676	0.0026	sulfatase 2
278	SPON1	10418	0.6756	0.0088	spondin 1, extracellular matrix protein
279	CALCRL	10203	0.6731	0.0097	calcitonin receptor-like
280	MARVELD1	83742	0.6689	0.0138	MARVEL domain containing 1
281	ACTG2	72	0.668	0.0033	actin, gamma 2, smooth muscle, enteric
282	CCL2	6347	0.6673	0.0123	chemokine (C-C motif) ligand 2
283	GUCY1A3	2982	0.6658	0.0068	guanylate cyclase 1, soluble, alpha 3
284	WIPF1	7456	0.6649	0.0281	WAS/WASL interacting protein family, member 1
285	KDELC1	79070	0.6643	0.0061	KDEL (Lys-Asp-Glu-Leu) containing 1
286	TPM4	7171	0.6641	0.0147	tropomyosin 4
287	TMEM47	83604	0.664	0.0164	transmembrane protein 47
288	SLIT2	9353	0.663	0.0094	slit homolog 2 (Drosophila)
289	CAV1	857	0.6604	0.0158	caveolin 1, caveolae protein, 22kDa
290	RARRES2	5919	0.6602	0.008	retinoic acid receptor responder (tazarotene induced) 2
291	ACTN1	87	0.6595	0.0306	actinin, alpha 1
292	ITGA4	3676	0.6595	0.0102	integrin, alpha 4 (antigen CD49D, alpha 4 subunit of VLA-4 receptor)
293	CHN1	1123	0.6579	0.0044	chimerin (chimaerin) 1
294	C5ORF62	85027	0.6578	0.0024	chromosome 5 open reading frame 62
295	WNT5A	7474	0.6574	0.0018	wingless-type MMTV integration site family, member 5A
296	KDELR3	11015	0.6551	0.0166	KDEL (Lys-Asp-Glu-Leu) endoplasmic reticulum protein retention receptor 3
297	TDO2	6999	0.6529	0.0007	tryptophan 2,3-dioxygenase
298	GNG11	2791	0.652	0.0128	guanine nucleotide binding protein (G protein), gamma 11
299	KCTD12	115207	0.6515	0.0149	potassium channel tetramerisation domain containing 12
300	FMOD	2331	0.6508	0.0181	fibromodulin
301	GPR116	221395	0.6495	0.0089	G protein-coupled receptor 116
302	RAB23	51715	0.6489	0.0223	RAB23, member RAS oncogene family
303	MRGPRF	116535	0.6435	0.0154	MAS-related GPR, member F
304	ADAM19	8728	0.6417	0.0091	ADAM metallopeptidase domain 19
305	GUCY1B3	2983	0.641	0.0038	guanylate cyclase 1, soluble, beta 3
306	LRP1	4035	0.6407	0.0684	low density lipoprotein receptor-related protein 1
307	MAP1B	4131	0.6398	0.0179	microtubule-associated protein 1B
308	JAM2	58494	0.639	0.0205	junctional adhesion molecule 2
309	DPT	1805	0.6389	0.0216	dermatopontin
310	UACA	55075	0.6387	0.0091	uveal autoantigen with coiled-coil domains and ankyrin repeats
311	ANXA5	308	0.6377	0.0483	annexin A5
312	PAPPA	5069	0.6376	0.0186	pregnancy-associated plasma protein A, pappalysin 1
313	PRICKLE2	166336	0.6371	0.0161	prickle homolog 2 (Drosophila)
314	CYBRD1	79901	0.6364	0.0275	cytochrome b reductase 1
315	PLN	5350	0.6361	0.0071	phospholamban
316	ADAMTS1	9510	0.6352	0.0059	ADAM metallopeptidase with thrombospondin type 1 motif, 1
317	EMP3	2014	0.6347	0.0411	epithelial membrane protein 3
318	ABI3BP	25890	0.6341	0.0098	ABI family, member 3 (NESH) binding protein
319	TRAM2	9697	0.6329	0.0091	translocation associated membrane protein 2
320	CLMP	79827	0.6317	0.0045	CXADR-like membrane protein
321	CNN3	1266	0.6314	0.0098	calponin 3, acidic
322	SEMA3C	10512	0.6301	0.0115	sema domain, immunoglobulin domain (Ig), short basic domain, secreted, (semaphorin) 3C
323	MYOF	26509	0.6301	0.0279	myoferlin
324	FBXL7	23194	0.6299	0.0116	F-box and leucine-rich repeat protein 7
325	MMP13	4322	0.6286	0.0011	matrix metallopeptidase 13 (collagenase 3)
326	RUNX1T1	862	0.6275	0.0171	runt-related transcription factor 1; translocated to, 1 (cyclin D-related)
327	PCDH7	5099	0.6275	0.0056	protocadherin 7
328	DLC1	10395	0.6273	0.0135	deleted in liver cancer 1
329	PECAM1	5175	0.6265	0.022	platelet/endothelial cell adhesion molecule 1
330	PLAUR	5329	0.6263	0.0444	plasminogen activator, urokinase receptor
331	DACT3	147906	0.6255	0.0273	dapper, antagonist of beta-catenin, homolog 3 (Xenopus laevis)
332	CILP	8483	0.6253	0.0218	cartilage intermediate layer protein, nucleotide pyrophosphohydrolase
333	TCEAL7	56849	0.6219	0.0059	transcription elongation factor A (SII)-like 7
334	CTSB	1508	0.6216	0.0499	cathepsin B
335	AFAP1	60312	0.6185	0.0089	actin filament associated protein 1
336	OSMR	9180	0.6178	0.0193	oncostatin M receptor
337	BCAT1	586	0.6176	0.0039	branched chain amino-acid transaminase 1, cytosolic
338	SPRED1	161742	0.6167	0.0197	sprouty-related, EVH1 domain containing 1
339	MMP1	4312	0.6166	0.0026	matrix metallopeptidase 1 (interstitial collagenase)
340	DOK5	55816	0.6159	0.0056	docking protein 5
341	MCAM	4162	0.6151	0.0156	melanoma cell adhesion molecule
342	FAM114A1	92689	0.6144	0.019	family with sequence similarity 114, member A1
343	PAM	5066	0.6142	0.0468	peptidylglycine alpha-amidating monooxygenase
344	MS4A6A	64231	0.6137	0.0339	membrane-spanning 4-domains, subfamily A, member 6A
345	CD163	9332	0.6136	0.0218	CD163 molecule
346	C5ORF46	389336	0.6136	0.0012	chromosome 5 open reading frame 46
347	WNT2	7472	0.6133	0.0192	wingless-type MMTV integration site family member 2
348	FAM101B	359845	0.613	0.0036	family with sequence similarity 101, member B
349	GLIPR2	152007	0.6108	0.0183	GLI pathogenesis-related 2
350	RBMS3	27303	0.6107	0.0313	RNA binding motif, single stranded interacting protein 3
351	FBLN5	10516	0.6107	0.017	fibulin 5
352	CFI	3426	0.6099	0.0078	complement factor I
353	RIN2	54453	0.6093	0.0235	Ras and Rab interactor 2
354	SRGN	5552	0.6093	0.0353	serglycin
355	GALNTL2	117248	0.6077	0.0181	UDP-N-acetyl-alpha-D-galactosamine:polypeptide N-acetylgalactosaminyltransferase-like 2
356	TWSG1	57045	0.6075	0.0357	twisted gastrulation homolog 1 (Drosophila)
357	COL18A1	80781	0.6057	0.0127	collagen, type XVIII, alpha 1
358	EVI2A	2123	0.6037	0.0254	ecotropic viral integration site 2A
359	P4HA2	8974	0.6035	0.0184	prolyl 4-hydroxylase, alpha polypeptide II
360	CPXM1	56265	0.6034	0.0028	carboxypeptidase X (M14 family), member 1
361	MXRA7	439921	0.6029	0.0174	matrix-remodelling associated 7
362	SPHK1	8877	0.6023	0.0289	sphingosine kinase 1
363	C3AR1	719	0.602	0.0286	complement component 3a receptor 1
364	RGS5	8490	0.602	0.0172	regulator of G-protein signaling 5
365	F2RL2	2151	0.6008	0.0045	coagulation factor II (thrombin) receptor-like 2
366	IGFBP4	3487	0.6008	0.0172	insulin-like growth factor binding protein 4
367	PODN	127435	0.6006	0.029	podocan
368	PRKD1	5587	0.6005	0.0177	protein kinase D1
369	DIO2	1734	0.5998	0.0161	deiodinase, iodothyronine, type II
370	OLFML2A	169611	0.5997	0.0168	olfactomedin-like 2A
371	RFTN1	23180	0.599	0.0136	raftlin, lipid raft linker 1
372	ECSCR	641700	0.5987	0.0121	endothelial cell surface expressed chemotaxis and apoptosis regulator
373	ROBO1	6091	0.5981	0.0034	roundabout, axon guidance receptor, homolog 1 (Drosophila)
374	LPAR1	1902	0.5977	0.0103	lysophosphatidic acid receptor 1
375	ABCA1	19	0.5976	0.0171	ATP-binding cassette, sub-family A (ABC1), member 1
376	FPR3	2359	0.5972	0.0253	formyl peptide receptor 3
377	TMEM158	25907	0.5962	0.0073	transmembrane protein 158 (gene/pseudogene)
378	NDN	4692	0.5952	0.0059	necdin homolog (mouse)
379	COX7A1	1346	0.5951	0.0168	cytochrome c oxidase subunit VIIa polypeptide 1 (muscle)
380	PLSCR4	57088	0.5946	0.0489	phospholipid scramblase 4
381	EPYC	1833	0.594	0.0005	epiphycan
382	CLEC11A	6320	0.5938	0.0115	C-type lectin domain family 11, member A
383	RBMS1	5937	0.5934	0.0249	RNA binding motif, single stranded interacting protein 1
384	STON1	11037	0.5934	0.0238	stonin 1
385	PDZRN3	23024	0.5933	0.0051	PDZ domain containing ring finger 3
386	ECM1	1893	0.5932	0.0164	extracellular matrix protein 1
387	RCAN2	10231	0.593	0.0167	regulator of calcineurin 2
388	CD109	135228	0.5929	0.0128	CD109 molecule
389	KIAA1199	57214	0.5928	0.0052	KIAA1199
390	C1QTNF6	114904	0.5923	0.0065	C1q and tumor necrosis factor related protein 6
391	PRICKLE1	144165	0.5921	0.0039	prickle homolog 1 (Drosophila)
392	EGR2	1959	0.592	0.0066	early growth response 2
393	CLEC2B	9976	0.5918	0.016	C-type lectin domain family 2, member B
394	TPST1	8460	0.5917	0.0127	tyrosylprotein sulfotransferase 1
395	CPA3	1359	0.5902	0.0085	carboxypeptidase A3 (mast cell)
396	ARL4C	10123	0.5902	0.0038	ADP-ribosylation factor-like 4C
397	GPX7	2882	0.5895	0.0026	glutathione peroxidase 7
398	MS4A4A	51338	0.5893	0.0177	membrane-spanning 4-domains, subfamily A, member 4A
399	PDE1A	5136	0.5893	0.0096	phosphodiesterase 1A, calmodulin-dependent
400	CSGALNACT2	55454	0.5882	0.0365	chondroitin sulfate N-acetylgalactosaminyltransferase 2
401	LBH	81606	0.5878	0.006	limb bud and heart development homolog (mouse)
402	SLC2A3	6515	0.5871	0.0162	solute carrier family 2 (facilitated glucose transporter), member 3
403	MMP3	4314	0.5867	0.0013	matrix metallopeptidase 3 (stromelysin 1, progelatinase)
404	OGN	4969	0.5859	0.0099	osteoglycin
405	LPPR4	9890	0.5858	0.0079	lipid phosphate phosphatase-related protein type 4
406	C3ORF80	401097	0.5852	0.0001	chromosome 3 open reading frame 80
407	ATP10D	57205	0.5844	0.0454	ATPase, class V, type 10D
408	FZD1	8321	0.5843	0.0032	frizzled family receptor 1
409	PCDH17	27253	0.5836	0.0119	protocadherin 17
410	CORIN	10699	0.5829	0.0026	corin, serine peptidase
411	ENPEP	2028	0.5828	0.0016	glutamyl aminopeptidase (aminopeptidase A)
412	VCL	7414	0.5817	0.0186	vinculin
413	TPBG	7162	0.5816	0.0063	trophoblast glycoprotein
414	PTGFRN	5738	0.5812	0.0045	prostaglandin F2 receptor negative regulator
415	MRVI1	10335	0.5798	0.0246	murine retrovirus integration site 1 homolog
416	MATN3	4148	0.5797	0.0013	matrilin 3
417	KAL1	3730	0.5791	0.0018	Kallmann syndrome 1 sequence
418	GNB4	59345	0.5791	0.0233	guanine nucleotide binding protein (G protein), beta polypeptide 4
419	MSR1	4481	0.5782	0.0188	macrophage scavenger receptor 1
420	PHLDB2	90102	0.5781	0.0139	pleckstrin homology-like domain, family B, member 2
421	HS3ST3A1	9955	0.578	0.0032	heparan sulfate (glucosamine) 3-O-sulfotransferase 3A1
422	MS4A7	58475	0.5778	0.0216	membrane-spanning 4-domains, subfamily A, member 7
423	IFI16	3428	0.5774	0.0441	interferon, gamma-inducible protein 16
424	C11ORF96	387763	0.5768	0.0089	chromosome 11 open reading frame 96
425	MFGE8	4240	0.5767	0.0166	milk fat globule-EGF factor 8 protein
426	ITPRIPL2	162073	0.5754	0.0128	inositol 1,4,5-trisphosphate receptor interacting protein-like 2
427	SYNPO2	171024	0.5752	0.0243	synaptopodin 2
428	FLNA	2316	0.5746	0.0666	filamin A, alpha
429	KANK2	25959	0.5734	0.0223	KN motif and ankyrin repeat domains 2
430	FAT4	79633	0.5732	0.0317	FAT tumor suppressor homolog 4 (Drosophila)
431	ALOX5AP	241	0.5718	0.025	arachidonate 5-lipoxygenase-activating protein
432	MEOX2	4223	0.5714	0.0021	mesenchyme homeobox 2
433	IGF1	3479	0.5709	0.0193	insulin-like growth factor 1 (somatomedin C)
434	GGT5	2687	0.5706	0.039	gamma-glutamyltransferase 5
435	GNG2	54331	0.5698	0.011	guanine nucleotide binding protein (G protein), gamma 2
436	CALHM2	51063	0.5691	0.0276	calcium homeostasis modulator 2
437	LATS2	26524	0.569	0.032	LATS, large tumor suppressor, homolog 2 (Drosophila)
438	GPR34	2857	0.5687	0.0127	G protein-coupled receptor 34
439	HIF1A	3091	0.5684	0.058	hypoxia inducible factor 1, alpha subunit (basic helix-loop-helix transcription factor)
440	OLR1	4973	0.5678	0.0026	oxidized low density lipoprotein (lectin-like) receptor 1
441	LIMA1	51474	0.5678	0.0159	LIM domain and actin binding 1
442	PIEZO2	63895	0.5678	0.0016	piezo-type mechanosensitive ion channel component 2
443	FLJ42709	441094	0.5664	0.0112	uncharacterized LOC441094
444	DZIP1	22873	0.5663	0.0142	DAZ interacting protein 1
445	EDIL3	10085	0.5663	0.0118	EGF-like repeats and discoidin I-like domains 3
446	MYH9	4627	0.5651	0.0648	myosin, heavy chain 9, non-muscle
447	IGDCC4	57722	0.5646	0.0037	immunoglobulin superfamily, DCC subclass, member 4
448	ARF4	378	0.5646	0.0897	ADP-ribosylation factor 4
449	RND3	390	0.564	0.0259	Rho family GTPase 3
450	CCL11	6356	0.5631	0.0169	chemokine (C-C motif) ligand 11
451	CPQ	10404	0.5626	0.0441	carboxypeptidase Q
452	ANXA1	301	0.5619	0.0388	annexin A1
453	CXCR7	57007	0.5617	0.0022	chemokine (C-X-C motif) receptor 7
454	GJB2	2706	0.5606	0.0024	gap junction protein, beta 2, 26kDa
455	MYO1B	4430	0.5603	0.0133	myosin IB
456	KCNJ8	3764	0.5602	0.0165	potassium inwardly-rectifying channel, subfamily J, member 8
457	TFPI	7035	0.5592	0.0163	tissue factor pathway inhibitor (lipoprotein-associated coagulation inhibitor)
458	SEC31A	22872	0.5589	0.0507	SEC31 homolog A (S. cerevisiae)
459	APLNR	187	0.5584	0.0317	apelin receptor
460	TUBB6	84617	0.5573	0.0295	tubulin, beta 6 class V
461	ROR2	4920	0.5565	0.0031	receptor tyrosine kinase-like orphan receptor 2
462	SCG2	7857	0.5556	0.0016	secretogranin II
463	KDELC2	143888	0.5554	0.0244	KDEL (Lys-Asp-Glu-Leu) containing 2
464	MN1	4330	0.5551	0.0046	meningioma (disrupted in balanced translocation) 1
465	LINC00312	29931	0.555	0.0158	long intergenic non-protein coding RNA 312
466	C1QTNF3	114899	0.5549	0.0082	C1q and tumor necrosis factor related protein 3
467	LOXL3	84695	0.5547	0.0079	lysyl oxidase-like 3
468	ARSI	340075	0.5544	0.0088	arylsulfatase family, member I
469	CPZ	8532	0.5541	0.0316	carboxypeptidase Z
470	ATXN1	6310	0.5541	0.0428	ataxin 1
471	NAV1	89796	0.5539	0.0156	neuron navigator 1
472	EPHA3	2042	0.5537	0.0075	EPH receptor A3
473	HTR2B	3357	0.5537	0.0017	5-hydroxytryptamine (serotonin) receptor 2B, G protein-coupled
474	NAP1L3	4675	0.5534	0.0164	nucleosome assembly protein 1-like 3
475	DKK2	27123	0.5534	0.0017	dickkopf 2 homolog (Xenopus laevis)
476	HSPG2	3339	0.5528	0.0543	heparan sulfate proteoglycan 2
477	NREP	9315	0.551	0.0033	neuronal regeneration related protein homolog (rat)
478	FBLIM1	54751	0.5509	0.0269	filamin binding LIM protein 1
479	S1PR3	1903	0.5505	0.0029	sphingosine-1-phosphate receptor 3
480	ODZ4	26011	0.5499	0.0054	odz, odd Oz/ten-m homolog 4 (Drosophila)
481	ALDH1L2	160428	0.5496	0.004	aldehyde dehydrogenase 1 family, member L2
482	CDH2	1000	0.5496	0.0061	cadherin 2, type 1, N-cadherin (neuronal)
483	C7ORF10	79783	0.5488	0.0026	chromosome 7 open reading frame 10
484	EGFL6	25975	0.5487	0.0022	EGF-like-domain, multiple 6
485	PDGFD	80310	0.5481	0.0092	platelet derived growth factor D
486	ANGPT1	284	0.5474	0.0151	angiopoietin 1
487	LXN	56925	0.5471	0.0092	latexin
488	MARCKS	4082	0.5468	0.0174	myristoylated alanine-rich protein kinase C substrate
489	PLAC9	219348	0.5466	0.0223	placenta-specific 9
490	CTSL1	1514	0.5464	0.0253	cathepsin L1
491	SERPINE2	5270	0.5461	0.01	serpin peptidase inhibitor, clade E (nexin, plasminogen activator inhibitor type 1), member 2
492	KDR	3791	0.5456	0.0072	kinase insert domain receptor (a type III receptor tyrosine kinase)
493	FMO1	2326	0.5453	0.0114	flavin containing monooxygenase 1
494	AKAP12	9590	0.5451	0.0123	A kinase (PRKA) anchor protein 12
495	GBP1	2633	0.5446	0.0424	guanylate binding protein 1, interferon-inducible
496	ADAM9	8754	0.5431	0.0804	ADAM metallopeptidase domain 9
497	PTPRG	5793	0.543	0.0069	protein tyrosine phosphatase, receptor type, G
498	CSF1R	1436	0.5428	0.0411	colony stimulating factor 1 receptor
499	SYNC	81493	0.5423	0.0088	syncoilin, intermediate filament protein
500	GLI3	2737	0.5418	0.0257	GLI family zinc finger 3
501	SLIT3	6586	0.5417	0.0412	slit homolog 3 (Drosophila)
502	CAV2	858	0.5416	0.0309	caveolin 2
503	MAP4K4	9448	0.5406	0.0328	mitogen-activated protein kinase kinase kinase kinase 4
504	FCER1G	2207	0.5386	0.0404	Fc fragment of IgE, high affinity I, receptor for; gamma polypeptide
505	C5AR1	728	0.5366	0.0256	complement component 5a receptor 1
506	NT5E	4907	0.5365	0.0126	5'-nucleotidase, ecto (CD73)
507	TNFSF13B	10673	0.536	0.0338	tumor necrosis factor (ligand) superfamily, member 13b
508	CD276	80381	0.5359	0.0301	CD276 molecule
509	CDH5	1003	0.5358	0.0137	cadherin 5, type 2 (vascular endothelium)
510	SAMSN1	64092	0.5354	0.027	SAM domain, SH3 domain and nuclear localization signals 1
511	FAM20C	56975	0.535	0.0193	family with sequence similarity 20, member C
512	CPE	1363	0.5348	0.0186	carboxypeptidase E
513	RGS1	5996	0.5342	0.0095	regulator of G-protein signaling 1
514	MEF2C	4208	0.534	0.0224	myocyte enhancer factor 2C
515	MMP9	4318	0.5338	0.0116	matrix metallopeptidase 9 (gelatinase B, 92kDa gelatinase, 92kDa type IV collagenase)
516	FGF7	2252	0.5335	0.0092	fibroblast growth factor 7
517	LAPTM5	7805	0.5329	0.0457	lysosomal protein transmembrane 5
518	MNDA	4332	0.5327	0.0308	myeloid cell nuclear differentiation antigen
519	ANGPT2	285	0.5322	0.0013	angiopoietin 2
520	HRH1	3269	0.5314	0.0237	histamine receptor H1
521	IGFBP6	3489	0.5308	0.0244	insulin-like growth factor binding protein 6
522	APCDD1L	164284	0.5303	0.0126	adenomatosis polyposis coli down-regulated 1-like
523	SPRY1	10252	0.5301	0.0081	sprouty homolog 1, antagonist of FGF signaling (Drosophila)
524	DPYD	1806	0.5296	0.0576	dihydropyrimidine dehydrogenase
525	SH2B3	10019	0.529	0.0277	SH2B adaptor protein 3
526	RFTN2	130132	0.5284	0.0262	raftlin family member 2
527	FAM20A	54757	0.5282	0.0084	family with sequence similarity 20, member A
528	SPOCD1	90853	0.5281	0.0179	SPOC domain containing 1
529	WBP5	51186	0.5277	0.0278	WW domain binding protein 5
530	MYADM	91663	0.5277	0.0301	myeloid-associated differentiation marker
531	SLFN11	91607	0.5276	0.0151	schlafen family member 11
532	NRP2	8828	0.5274	0.0391	neuropilin 2
533	MMP19	4327	0.5272	0.0986	matrix metallopeptidase 19
534	JAG1	182	0.527	0.0108	jagged 1
535	SGCB	6443	0.5267	0.0247	sarcoglycan, beta (43kDa dystrophin-associated glycoprotein)
536	EMCN	51705	0.5259	0.0232	endomucin
537	SCG5	6447	0.5249	0.002	secretogranin V (7B2 protein)
538	PLXNC1	10154	0.5239	0.0166	plexin C1
539	SPATS2L	26010	0.5236	0.0162	spermatogenesis associated, serine-rich 2-like
540	VASH1	22846	0.5228	0.0131	vasohibin 1
541	C12ORF23	90488	0.5228	0.0765	chromosome 12 open reading frame 23
542	SLC7A7	9056	0.5225	0.0345	solute carrier family 7 (amino acid transporter light chain, y+L system), member 7
543	IL7R	3575	0.5221	0.0233	interleukin 7 receptor
544	FAM176A	84141	0.522	0.0059	family with sequence similarity 176, member A
545	MSN	4478	0.5218	0.0614	moesin
546	TGFB2	7042	0.5208	0.0185	transforming growth factor, beta 2
547	CTSO	1519	0.5206	0.0726	cathepsin O
548	FBN2	2201	0.5204	0.0022	fibrillin 2
549	ESM1	11082	0.5204	0.0013	endothelial cell-specific molecule 1
550	IL13RA1	3597	0.5195	0.0599	interleukin 13 receptor, alpha 1
551	DFNA5	1687	0.5194	0.013	deafness, autosomal dominant 5
552	LAMB2	3913	0.5185	0.0664	laminin, beta 2 (laminin S)
553	PLK2	10769	0.5185	0.0105	polo-like kinase 2
554	ENPP2	5168	0.5181	0.0128	ectonucleotide pyrophosphatase/phosphodiesterase 2
555	TNS1	7145	0.5176	0.0488	tensin 1
556	ADAMTS6	11174	0.5174	0.0086	ADAM metallopeptidase with thrombospondin type 1 motif, 6
557	VSIG4	11326	0.5172	0.0298	V-set and immunoglobulin domain containing 4
558	SGCE	8910	0.5161	0.0246	sarcoglycan, epsilon
559	PCSK5	5125	0.5158	0.0041	proprotein convertase subtilisin/kexin type 5
560	CMAHP	8418	0.5157	0.0097	cytidine monophospho-N-acetylneuraminic acid hydroxylase, pseudogene
561	CH25H	9023	0.5156	0.0079	cholesterol 25-hydroxylase
562	GLIS3	169792	0.5156	0.0122	GLIS family zinc finger 3
563	SMOC2	64094	0.5155	0.0045	SPARC related modular calcium binding 2
564	MIR22HG	84981	0.5155	0.0407	MIR22 host gene (non-protein coding)
565	GAL3ST4	79690	0.5154	0.0044	galactose-3-O-sulfotransferase 4
566	GALNT1	2589	0.5142	0.0538	UDP-N-acetyl-alpha-D-galactosamine:polypeptide N-acetylgalactosaminyltransferase 1 (GalNAc-T1)
567	FHL2	2274	0.514	0.0139	four and a half LIM domains 2
568	ZNF423	23090	0.5139	0.0085	zinc finger protein 423
569	IFFO1	25900	0.5138	0.0383	intermediate filament family orphan 1
570	COL24A1	255631	0.5131	0.0011	collagen, type XXIV, alpha 1
571	FKBP10	60681	0.5131	0.0196	FK506 binding protein 10, 65 kDa
572	SLC2A10	81031	0.5124	0.016	solute carrier family 2 (facilitated glucose transporter), member 10
573	HECW2	57520	0.5124	0.0054	HECT, C2 and WW domain containing E3 ubiquitin protein ligase 2
574	KCTD10	83892	0.5113	0.0269	potassium channel tetramerisation domain containing 10
575	OSTC	58505	0.511	0.0532	oligosaccharyltransferase complex subunit
576	MIR143HG	728264	0.5109	0.0487	MIR143 host gene (non-protein coding)
577	DSEL	92126	0.5107	0.0096	dermatan sulfate epimerase-like
578	STEAP1	26872	0.5102	0.0063	six transmembrane epithelial antigen of the prostate 1
579	JAZF1	221895	0.5099	0.0241	JAZF zinc finger 1
580	TSPAN2	10100	0.5096	0.0072	tetraspanin 2
581	NAV3	89795	0.5095	0.0193	neuron navigator 3
582	GAS7	8522	0.5091	0.03	growth arrest-specific 7
583	SOCS5	9655	0.509	0.0978	suppressor of cytokine signaling 5
584	TUBA1A	7846	0.5088	0.0187	tubulin, alpha 1a
585	RECQL	5965	0.5082	0.158	RecQ protein-like (DNA helicase Q1-like)
586	SLAMF8	56833	0.5081	0.0397	SLAM family member 8
587	AHR	196	0.5076	0.0559	aryl hydrocarbon receptor
588	RGS2	5997	0.5067	0.0134	regulator of G-protein signaling 2, 24kDa
589	ENG	2022	0.5061	0.0566	endoglin
590	SEMA5A	9037	0.5057	0.0215	sema domain, seven thrombospondin repeats (type 1 and type 1-like), transmembrane domain (TM) and short cytoplasmic domain, (semaphorin) 5A
591	RSPO3	84870	0.5053	0.007	R-spondin 3
592	TM6SF1	53346	0.5053	0.0209	transmembrane 6 superfamily member 1
593	C21ORF7	56911	0.505	0.0034	chromosome 21 open reading frame 7
594	DRAM1	55332	0.5049	0.0474	DNA-damage regulated autophagy modulator 1
595	RUNX2	860	0.5042	0.0315	runt-related transcription factor 2
596	LPP	4026	0.5039	0.0396	LIM domain containing preferred translocation partner in lipoma
597	EOGT	285203	0.5033	0.0672	EGF domain-specific O-linked N-acetylglucosamine (GlcNAc) transferase
598	BASP1	10409	0.5031	0.0085	brain abundant, membrane attached signal protein 1
599	EPSTI1	94240	0.5022	0.0308	epithelial stromal interaction 1 (breast)
600	EML1	2009	0.5019	0.0117	echinoderm microtubule associated protein like 1
601	CLEC5A	23601	0.5017	0.0084	C-type lectin domain family 5, member A
602	SH3GLB1	51100	0.5005	0.0864	SH3-domain GRB2-like endophilin B1
603	PDLIM7	9260	0.5003	0.0785	PDZ and LIM domain 7 (enigma)
604	PICALM	8301	0.5001	0.1188	phosphatidylinositol binding clathrin assembly protein
605	TGFB1	7040	0.4991	0.0644	transforming growth factor, beta 1
606	DOCK11	139818	0.4985	0.052	dedicator of cytokinesis 11
607	SYT11	23208	0.4974	0.0172	synaptotagmin XI
608	PTHLH	5744	0.4971	0.0091	parathyroid hormone-like hormone
609	CLEC4A	50856	0.4969	0.0347	C-type lectin domain family 4, member A
610	ITPRIP	85450	0.4966	0.0384	inositol 1,4,5-trisphosphate receptor interacting protein
611	SEPT7	989	0.4966	0.0949	septin 7
612	FPR1	2357	0.4962	0.0487	formyl peptide receptor 1
613	BICC1	80114	0.4961	0.0093	bicaudal C homolog 1 (Drosophila)
614	CPXM2	119587	0.496	0.0284	carboxypeptidase X (M14 family), member 2
615	TRIM22	10346	0.4955	0.0685	tripartite motif containing 22
616	LRP12	29967	0.4953	0.0323	low density lipoprotein receptor-related protein 12
617	PABPC4L	132430	0.4951	0.0053	poly(A) binding protein, cytoplasmic 4-like
618	FGF1	2246	0.4949	0.0348	fibroblast growth factor 1 (acidic)
619	ST6GAL2	84620	0.4946	0.0017	ST6 beta-galactosamide alpha-2,6-sialyltranferase 2
620	GALNT10	55568	0.4944	0.0113	UDP-N-acetyl-alpha-D-galactosamine:polypeptide N-acetylgalactosaminyltransferase 10 (GalNAc-T10)
621	PAMR1	25891	0.4943	0.0457	peptidase domain containing associated with muscle regeneration 1
622	MFSD1	64747	0.4942	0.1024	major facilitator superfamily domain containing 1
623	P4HA1	5033	0.4936	0.0236	prolyl 4-hydroxylase, alpha polypeptide I
624	FLT1	2321	0.4934	0.0078	fms-related tyrosine kinase 1 (vascular endothelial growth factor/vascular permeability factor receptor)
625	TYROBP	7305	0.4928	0.053	TYRO protein tyrosine kinase binding protein
626	DNAJB4	11080	0.4927	0.061	DnaJ (Hsp40) homolog, subfamily B, member 4
627	PPFIBP1	8496	0.4926	0.0175	PTPRF interacting protein, binding protein 1 (liprin beta 1)
628	SH3PXD2A	9644	0.4922	0.0251	SH3 and PX domains 2A
629	PTPRC	5788	0.492	0.0422	protein tyrosine phosphatase, receptor type, C
630	YIPF5	81555	0.4918	0.1179	Yip1 domain family, member 5
631	SH3BGRL	6451	0.4916	0.1163	SH3 domain binding glutamic acid-rich protein like
632	C14ORF37	145407	0.4916	0.0025	chromosome 14 open reading frame 37
633	PLXND1	23129	0.4915	0.0406	plexin D1
634	LPAR6	10161	0.4914	0.0358	lysophosphatidic acid receptor 6
635	PPAP2A	8611	0.4909	0.0328	phosphatidic acid phosphatase type 2A
636	ITGAM	3684	0.4907	0.0395	integrin, alpha M (complement component 3 receptor 3 subunit)
637	ILK	3611	0.49	0.079	integrin-linked kinase
638	DCHS1	8642	0.4898	0.0341	dachsous 1 (Drosophila)
639	BACE1	23621	0.4893	0.0295	beta-site APP-cleaving enzyme 1
640	ARMCX2	9823	0.4891	0.0122	armadillo repeat containing, X-linked 2
641	ARHGAP31	57514	0.4887	0.0272	Rho GTPase activating protein 31
642	TLR4	7099	0.4883	0.0436	toll-like receptor 4
643	PPP1R18	170954	0.4883	0.0641	protein phosphatase 1, regulatory subunit 18
644	CDH6	1004	0.4872	0.0178	cadherin 6, type 2, K-cadherin (fetal kidney)
645	PLOD1	5351	0.487	0.0655	procollagen-lysine, 2-oxoglutarate 5-dioxygenase 1
646	GALNT5	11227	0.4865	0.0213	UDP-N-acetyl-alpha-D-galactosamine:polypeptide N-acetylgalactosaminyltransferase 5 (GalNAc-T5)
647	AOC3	8639	0.4865	0.0126	amine oxidase, copper containing 3 (vascular adhesion protein 1)
648	ANXA2	302	0.486	0.0484	annexin A2
649	CHST15	51363	0.4859	0.0177	carbohydrate (N-acetylgalactosamine 4-sulfate 6-O) sulfotransferase 15
650	DOCK4	9732	0.4853	0.0305	dedicator of cytokinesis 4
651	NEGR1	257194	0.4853	0.0143	neuronal growth regulator 1
652	CYYR1	116159	0.4852	0.0155	cysteine/tyrosine-rich 1
653	CDK14	5218	0.4848	0.0101	cyclin-dependent kinase 14
654	BMPR2	659	0.484	0.0864	bone morphogenetic protein receptor, type II (serine/threonine kinase)
655	ZFHX4	79776	0.4836	0.0224	zinc finger homeobox 4
656	KIF26B	55083	0.4835	0.0097	kinesin family member 26B
657	LRCH2	57631	0.4832	0.017	leucine-rich repeats and calponin homology (CH) domain containing 2
658	LEPREL2	10536	0.4832	0.0445	leprecan-like 2
659	KCND2	3751	0.4829	0.0061	potassium voltage-gated channel, Shal-related subfamily, member 2
660	CD34	947	0.4827	0.0335	CD34 molecule
661	DOCK10	55619	0.4825	0.0326	dedicator of cytokinesis 10
662	FLI1	2313	0.4818	0.042	Friend leukemia virus integration 1
663	PTX3	5806	0.4813	0.0101	pentraxin 3, long
664	AMIGO2	347902	0.4813	0.0082	adhesion molecule with Ig-like domain 2
665	FST	10468	0.4809	0.012	follistatin
666	DCBLD1	285761	0.4809	0.0084	discoidin, CUB and LCCL domain containing 1
667	CNPY4	245812	0.4805	0.0189	canopy 4 homolog (zebrafish)
668	PTGIS	5740	0.4804	0.0355	prostaglandin I2 (prostacyclin) synthase
669	CKAP4	10970	0.4804	0.0205	cytoskeleton-associated protein 4
670	ADAMTS14	140766	0.4799	0.0305	ADAM metallopeptidase with thrombospondin type 1 motif, 14
671	WWTR1	25937	0.4794	0.0181	WW domain containing transcription regulator 1
672	FAM126A	84668	0.4789	0.0323	family with sequence similarity 126, member A
673	MDFIC	29969	0.4787	0.0229	MyoD family inhibitor domain containing
674	C1QB	713	0.4781	0.0311	complement component 1, q subcomponent, B chain
675	ADAMTS9	56999	0.4779	0.0086	ADAM metallopeptidase with thrombospondin type 1 motif, 9
676	MSC	9242	0.4776	0.0239	musculin
677	RARRES1	5918	0.4762	0.0094	retinoic acid receptor responder (tazarotene induced) 1
678	EGFLAM	133584	0.4752	0.0077	EGF-like, fibronectin type III and laminin G domains
679	ARSJ	79642	0.475	0.0153	arylsulfatase family, member J
680	KDELR2	11014	0.475	0.072	KDEL (Lys-Asp-Glu-Leu) endoplasmic reticulum protein retention receptor 2
681	FAT1	2195	0.4746	0.018	FAT tumor suppressor homolog 1 (Drosophila)
682	FSTL3	10272	0.4745	0.0578	follistatin-like 3 (secreted glycoprotein)
683	MME	4311	0.4745	0.0041	membrane metallo-endopeptidase
684	LPHN2	23266	0.4744	0.0098	latrophilin 2
685	GRP	2922	0.4739	0.0084	gastrin-releasing peptide
686	PROS1	5627	0.4739	0.0344	protein S (alpha)
687	FCGR2B	2213	0.4737	0.0237	Fc fragment of IgG, low affinity IIb, receptor (CD32)
688	SELM	140606	0.4737	0.0428	selenoprotein M
689	STK38L	23012	0.4733	0.0462	serine/threonine kinase 38 like
690	ACTC1	70	0.473	0.0071	actin, alpha, cardiac muscle 1
691	C8ORF4	56892	0.4729	0.0044	chromosome 8 open reading frame 4
692	SYNDIG1	79953	0.4729	0.0134	synapse differentiation inducing 1
693	PTPRM	5797	0.4723	0.0475	protein tyrosine phosphatase, receptor type, M
694	PRKG1	5592	0.4719	0.0344	protein kinase, cGMP-dependent, type I
695	FBXO32	114907	0.4711	0.0214	F-box protein 32
696	UBE2Q2	92912	0.4709	0.1053	ubiquitin-conjugating enzyme E2Q family member 2
697	CD14	929	0.4707	0.0533	CD14 molecule
698	LCP2	3937	0.4706	0.041	lymphocyte cytosolic protein 2 (SH2 domain containing leukocyte protein of 76kDa)
699	HOPX	84525	0.4704	0.0027	HOP homeobox
700	STARD13	90627	0.4699	0.0189	StAR-related lipid transfer (START) domain containing 13
701	PDLIM4	8572	0.4697	0.0246	PDZ and LIM domain 4
702	NOTCH3	4854	0.4695	0.0341	notch 3
703	CD53	963	0.4691	0.051	CD53 molecule
704	SMARCA1	6594	0.4687	0.0504	SWI/SNF related, matrix associated, actin dependent regulator of chromatin, subfamily a, member 1
705	SYDE1	85360	0.4686	0.1447	synapse defective 1, Rho GTPase, homolog 1 (C. elegans)
706	LIMS1	3987	0.4685	0.0109	LIM and senescent cell antigen-like domains 1
707	MAF	4094	0.4684	0.013	v-maf musculoaponeurotic fibrosarcoma oncogene homolog (avian)
708	MYL12A	10627	0.4683	0.0834	myosin, light chain 12A, regulatory, non-sarcomeric
709	RHOQ	23433	0.4676	0.0489	ras homolog family member Q
710	RSU1	6251	0.4671	0.0606	Ras suppressor protein 1
711	MPDZ	8777	0.4662	0.0507	multiple PDZ domain protein
712	PAPSS2	9060	0.4657	0.0179	3'-phosphoadenosine 5'-phosphosulfate synthase 2
713	GNG12	55970	0.4654	0.0406	guanine nucleotide binding protein (G protein), gamma 12
714	ANO6	196527	0.4643	0.0891	anoctamin 6
715	ALDH1A3	220	0.4642	0.0078	aldehyde dehydrogenase 1 family, member A3
716	SLC24A3	57419	0.4637	0.0064	solute carrier family 24 (sodium/potassium/calcium exchanger), member 3
717	KLF10	7071	0.4635	0.0374	Kruppel-like factor 10
718	HOXB2	3212	0.4635	0.0018	homeobox B2
719	PLSCR3	57048	0.4627	0.025	phospholipid scramblase 3
720	S1PR1	1901	0.4624	0.0257	sphingosine-1-phosphate receptor 1
721	LAMP5	24141	0.4622	0.0025	lysosomal-associated membrane protein family, member 5
722	CEP170	9859	0.462	0.069	centrosomal protein 170kDa
723	FEZ1	9638	0.4609	0.0218	fasciculation and elongation protein zeta 1 (zygin I)
724	TFEC	22797	0.4608	0.0262	transcription factor EC
725	TNS3	64759	0.4607	0.0341	tensin 3
726	FAS	355	0.4605	0.0494	Fas (TNF receptor superfamily, member 6)
727	CAP1	10487	0.4603	0.0888	CAP, adenylate cyclase-associated protein 1 (yeast)
728	ELN	2006	0.4591	0.0673	elastin
729	ZYX	7791	0.4586	0.1029	zyxin
730	TGFBR2	7048	0.4585	0.0625	transforming growth factor, beta receptor II (70/80kDa)
731	NPTN	27020	0.4585	0.1117	neuroplastin
732	LOC375295	375295	0.4583	0.003	uncharacterized LOC375295
733	AQP1	358	0.458	0.0386	aquaporin 1 (Colton blood group)
734	SNX7	51375	0.4579	0.0297	sorting nexin 7
735	FRZB	2487	0.4579	0.0206	frizzled-related protein
736	OSTM1	28962	0.4579	0.1221	osteopetrosis associated transmembrane protein 1
737	KCNT2	343450	0.4576	0.0205	potassium channel, subfamily T, member 2
738	SLC20A1	6574	0.4573	0.0297	solute carrier family 20 (phosphate transporter), member 1
739	TRPC1	7220	0.4571	0.0754	transient receptor potential cation channel, subfamily C, member 1
740	GPR183	1880	0.4571	0.0284	G protein-coupled receptor 183
741	CYBB	1536	0.4566	0.0461	cytochrome b-245, beta polypeptide
742	BOC	91653	0.4561	0.0386	Boc homolog (mouse)
743	ANXA2P2	304	0.4561	0.0434	annexin A2 pseudogene 2
744	ATP10A	57194	0.4558	0.0041	ATPase, class V, type 10A
745	NCF2	4688	0.4549	0.0521	neutrophil cytosolic factor 2
746	SHC1	6464	0.4536	0.056	SHC (Src homology 2 domain containing) transforming protein 1
747	APBB2	323	0.4535	0.021	amyloid beta (A4) precursor protein-binding, family B, member 2
748	PTN	5764	0.4534	0.0176	pleiotrophin
749	ODZ3	55714	0.453	0.011	odz, odd Oz/ten-m homolog 3 (Drosophila)
750	C1QC	714	0.4529	0.0289	complement component 1, q subcomponent, C chain
751	DEGS1	8560	0.4524	0.0714	delta(4)-desaturase, sphingolipid 1
752	ANKRD50	57182	0.452	0.0391	ankyrin repeat domain 50
753	CD63	967	0.4519	0.0759	CD63 molecule
754	IQGAP1	8826	0.4518	0.1023	IQ motif containing GTPase activating protein 1
755	KLHL5	51088	0.4515	0.0804	kelch-like 5 (Drosophila)
756	PGM2L1	283209	0.4502	0.0157	phosphoglucomutase 2-like 1
757	PTPN12	5782	0.4501	0.1228	protein tyrosine phosphatase, non-receptor type 12
758	PEA15	8682	0.45	0.0627	phosphoprotein enriched in astrocytes 15
759	LRRN4CL	221091	0.4495	0.0274	LRRN4 C-terminal like
760	SH3RF3	344558	0.4493	0.0101	SH3 domain containing ring finger 3
761	FGFR1	2260	0.448	0.0224	fibroblast growth factor receptor 1
762	PRELP	5549	0.4475	0.1024	proline/arginine-rich end leucine-rich repeat protein
763	ZNF532	55205	0.4474	0.0122	zinc finger protein 532
764	SPSB1	80176	0.4468	0.0314	splA/ryanodine receptor domain and SOCS box containing 1
765	KIAA0247	9766	0.4464	0.0772	KIAA0247
766	TRPS1	7227	0.4461	0.0126	trichorhinophalangeal syndrome I
767	CNIH3	149111	0.446	0.0026	cornichon homolog 3 (Drosophila)
768	CCL8	6355	0.4447	0.016	chemokine (C-C motif) ligand 8
769	TNFRSF19	55504	0.4442	0.0044	tumor necrosis factor receptor superfamily, member 19
770	CCDC3	83643	0.4441	0.0213	coiled-coil domain containing 3
771	QKI	9444	0.444	0.0702	QKI, KH domain containing, RNA binding
772	TREM1	54210	0.444	0.0441	triggering receptor expressed on myeloid cells 1
773	PLVAP	83483	0.4439	0.0313	plasmalemma vesicle associated protein
774	EPAS1	2034	0.4433	0.0503	endothelial PAS domain protein 1
775	C1QA	712	0.4431	0.0356	complement component 1, q subcomponent, A chain
776	TXNDC15	79770	0.4427	0.0741	thioredoxin domain containing 15
777	TMTC3	160418	0.4426	0.122	transmembrane and tetratricopeptide repeat containing 3
778	ACTR3	10096	0.4425	0.1717	ARP3 actin-related protein 3 homolog (yeast)
779	HAVCR2	84868	0.442	0.0422	hepatitis A virus cellular receptor 2
780	NXN	64359	0.442	0.0107	nucleoredoxin
781	ANO1	55107	0.4407	0.0033	anoctamin 1, calcium activated chloride channel
782	THBS3	7059	0.4404	0.0585	thrombospondin 3
783	LAPTM4A	9741	0.4401	0.1143	lysosomal protein transmembrane 4 alpha
784	SAMD9L	219285	0.4395	0.0671	sterile alpha motif domain containing 9-like
785	ARPC2	10109	0.4389	0.0805	actin related protein 2/3 complex, subunit 2, 34kDa
786	TGFBR1	7046	0.4386	0.0356	transforming growth factor, beta receptor 1
787	VASN	114990	0.4386	0.0331	vasorin
788	ZNF365	22891	0.4384	0.0104	zinc finger protein 365
789	CHI3L1	1116	0.4384	0.0086	chitinase 3-like 1 (cartilage glycoprotein-39)
790	PTPRD	5789	0.4383	0.0211	protein tyrosine phosphatase, receptor type, D
791	THBD	7056	0.4383	0.0248	thrombomodulin
792	MMP10	4319	0.4379	0.0046	matrix metallopeptidase 10 (stromelysin 2)
793	S100A4	6275	0.4377	0.0414	S100 calcium binding protein A4
794	TEK	7010	0.4377	0.0639	TEK tyrosine kinase, endothelial
795	MAP4K5	11183	0.4375	0.1671	mitogen-activated protein kinase kinase kinase kinase 5
796	EFNB2	1948	0.4374	0.0119	ephrin-B2
797	PCDH12	51294	0.4369	0.0432	protocadherin 12
798	CLEC7A	64581	0.4367	0.0366	C-type lectin domain family 7, member A
799	PRDM1	639	0.4366	0.0466	PR domain containing 1, with ZNF domain
800	HLX	3142	0.4362	0.0311	H2.0-like homeobox
801	TNFRSF12A	51330	0.4362	0.0602	tumor necrosis factor receptor superfamily, member 12A
802	RAB34	83871	0.4359	0.0241	RAB34, member RAS oncogene family
803	HEXB	3074	0.4355	0.0867	hexosaminidase B (beta polypeptide)
804	SPRY4	81848	0.4355	0.017	sprouty homolog 4 (Drosophila)
805	RGS16	6004	0.4355	0.0125	regulator of G-protein signaling 16
806	RGL1	23179	0.435	0.0507	ral guanine nucleotide dissociation stimulator-like 1
807	HLA-DRA	3122	0.4347	0.0441	major histocompatibility complex, class II, DR alpha
808	LEPROT	54741	0.4343	0.0796	leptin receptor overlapping transcript
809	ERG	2078	0.4341	0.0198	v-ets erythroblastosis virus E26 oncogene homolog (avian)
810	PTGS1	5742	0.4341	0.0141	prostaglandin-endoperoxide synthase 1 (prostaglandin G/H synthase and cyclooxygenase)
811	AHNAK2	113146	0.4338	0.0309	AHNAK nucleoprotein 2
812	IL6	3569	0.4335	0.0291	interleukin 6 (interferon, beta 2)
813	TMEM2	23670	0.4331	0.0201	transmembrane protein 2
814	CYS1	192668	0.4331	0.015	cystin 1
815	FAM129A	116496	0.4327	0.0179	family with sequence similarity 129, member A
816	ARHGAP15	55843	0.4326	0.0353	Rho GTPase activating protein 15
817	PTGFR	5737	0.4323	0.0102	prostaglandin F receptor (FP)
818	NBL1	4681	0.4323	0.0318	neuroblastoma, suppression of tumorigenicity 1
819	ASAP1	50807	0.4322	0.0662	ArfGAP with SH3 domain, ankyrin repeat and PH domain 1
820	TIE1	7075	0.4322	0.0142	tyrosine kinase with immunoglobulin-like and EGF-like domains 1
821	PTPLAD2	401494	0.4322	0.0331	protein tyrosine phosphatase-like A domain containing 2
822	TXNDC5	81567	0.4321	0.0132	thioredoxin domain containing 5 (endoplasmic reticulum)
823	STOM	2040	0.4319	0.0386	stomatin
824	CD86	942	0.4318	0.0508	CD86 molecule
825	CCR1	1230	0.4317	0.0514	chemokine (C-C motif) receptor 1
826	COL13A1	1305	0.4314	0.02	collagen, type XIII, alpha 1
827	RHOC	389	0.4313	0.0925	ras homolog family member C
828	MEG3	55384	0.4311	0.0464	maternally expressed 3 (non-protein coding)
829	HLA-DPA1	3113	0.4309	0.0485	major histocompatibility complex, class II, DP alpha 1
830	EVI2B	2124	0.4308	0.0591	ecotropic viral integration site 2B
831	ANGPTL1	9068	0.4308	0.0179	angiopoietin-like 1
832	LMOD1	25802	0.4299	0.0755	leiomodin 1 (smooth muscle)
833	ETV1	2115	0.4295	0.0263	ets variant 1
834	ITGB1	3688	0.4295	0.0177	integrin, beta 1 (fibronectin receptor, beta polypeptide, antigen CD29 includes MDF2, MSK12)
835	C8ORF48	157773	0.4292	0.0047	chromosome 8 open reading frame 48
836	ETS1	2113	0.4292	0.0342	v-ets erythroblastosis virus E26 oncogene homolog 1 (avian)
837	ENC1	8507	0.429	0.0057	ectodermal-neural cortex 1 (with BTB-like domain)
838	RAB32	10981	0.4289	0.0308	RAB32, member RAS oncogene family
839	GPR65	8477	0.4288	0.041	G protein-coupled receptor 65
840	ABCA8	10351	0.4284	0.032	ATP-binding cassette, sub-family A (ABC1), member 8
841	FMNL3	91010	0.4282	0.022	formin-like 3
842	GLIS2	84662	0.428	0.0187	GLIS family zinc finger 2
843	TM4SF18	116441	0.428	0.0117	transmembrane 4 L six family member 18
844	CRISPLD1	83690	0.4279	0.0095	cysteine-rich secretory protein LCCL domain containing 1
845	RNASE6	6039	0.4276	0.0435	ribonuclease, RNase A family, k6
846	MITF	4286	0.4275	0.0159	microphthalmia-associated transcription factor
847	FZD7	8324	0.4274	0.0135	frizzled family receptor 7
848	XYLT1	64131	0.4274	0.0041	xylosyltransferase I
849	SLC38A6	145389	0.4266	0.0701	solute carrier family 38, member 6
850	HSPA13	6782	0.4262	0.1666	heat shock protein 70kDa family, member 13
851	IRAK3	11213	0.4258	0.0328	interleukin-1 receptor-associated kinase 3
852	PHLDB1	23187	0.4258	0.0603	pleckstrin homology-like domain, family B, member 1
853	AP1S2	8905	0.4256	0.0292	adaptor-related protein complex 1, sigma 2 subunit
854	IGFL2	147920	0.4254	0.0059	IGF-like family member 2
855	ARHGAP29	9411	0.4253	0.038	Rho GTPase activating protein 29
856	RBFOX2	23543	0.4253	0.032	RNA binding protein, fox-1 homolog (C. elegans) 2
857	GULP1	51454	0.4252	0.022	GULP, engulfment adaptor PTB domain containing 1
858	TREM2	54209	0.4251	0.0402	triggering receptor expressed on myeloid cells 2
859	PPP1R3C	5507	0.4248	0.0244	protein phosphatase 1, regulatory subunit 3C
860	FABP4	2167	0.4245	0.0054	fatty acid binding protein 4, adipocyte
861	HGF	3082	0.4244	0.0215	hepatocyte growth factor (hepapoietin A; scatter factor)
862	ARMCX1	51309	0.4243	0.0338	armadillo repeat containing, X-linked 1
863	AMPH	273	0.4238	0.0204	amphiphysin
864	FHL3	2275	0.4237	0.0432	four and a half LIM domains 3
865	TCF12	6938	0.4235	0.1702	transcription factor 12
866	CPED1	79974	0.4234	0.0289	cadherin-like and PC-esterase domain containing 1
867	CXCL14	9547	0.423	0.007	chemokine (C-X-C motif) ligand 14
868	TMEM43	79188	0.4229	0.0552	transmembrane protein 43
869	CCPG1	9236	0.4227	0.1316	cell cycle progression 1
870	EXT2	2132	0.4227	0.0482	exostosin 2
871	ARHGEF6	9459	0.4223	0.0468	Rac/Cdc42 guanine nucleotide exchange factor (GEF) 6
872	RHOBTB1	9886	0.4214	0.017	Rho-related BTB domain containing 1
873	LRRC8C	84230	0.4213	0.0388	leucine rich repeat containing 8 family, member C
874	LGMN	5641	0.4213	0.0233	legumain
875	PPEF1	5475	0.4211	0.0084	protein phosphatase, EF-hand calcium binding domain 1
876	SCARF2	91179	0.4209	0.0886	scavenger receptor class F, member 2
877	CREB3L1	90993	0.4208	0.0893	cAMP responsive element binding protein 3-like 1
878	CLEC14A	161198	0.4207	0.0545	C-type lectin domain family 14, member A
879	PTPRE	5791	0.4205	0.0555	protein tyrosine phosphatase, receptor type, E
880	ENAH	55740	0.4202	0.026	enabled homolog (Drosophila)
881	PROCR	10544	0.42	0.0111	protein C receptor, endothelial
882	CXCL9	4283	0.42	0.0349	chemokine (C-X-C motif) ligand 9
883	SMAD7	4092	0.4196	0.0204	SMAD family member 7
884	PPP1R12A	4659	0.4191	0.1991	protein phosphatase 1, regulatory subunit 12A
885	CD59	966	0.419	0.0756	CD59 molecule, complement regulatory protein
886	MMP12	4321	0.4185	0.01	matrix metallopeptidase 12 (macrophage elastase)
887	PLEKHO2	80301	0.4185	0.0828	pleckstrin homology domain containing, family O member 2
888	C1ORF162	128346	0.4184	0.0443	chromosome 1 open reading frame 162
889	LAIR1	3903	0.4183	0.0594	leukocyte-associated immunoglobulin-like receptor 1
890	SLFN12	55106	0.418	0.0261	schlafen family member 12
891	ARSB	411	0.4176	0.0275	arylsulfatase B
892	CORO1C	23603	0.4175	0.0857	coronin, actin binding protein, 1C
893	LY86	9450	0.4173	0.0526	lymphocyte antigen 86
894	EPB41L3	23136	0.4171	0.0197	erythrocyte membrane protein band 4.1-like 3
895	FGL2	10875	0.4169	0.0532	fibrinogen-like 2
896	MYCT1	80177	0.4169	0.0287	myc target 1
897	TLR2	7097	0.4168	0.0446	toll-like receptor 2
898	DPY19L1	23333	0.4167	0.0488	dpy-19-like 1 (C. elegans)
899	RRAS	6237	0.4167	0.1021	related RAS viral (r-ras) oncogene homolog
900	FSCN1	6624	0.4167	0.0362	fascin homolog 1, actin-bundling protein (Strongylocentrotus purpuratus)
901	CSPG4	1464	0.4164	0.0264	chondroitin sulfate proteoglycan 4
902	TRIB2	28951	0.4161	0.0085	tribbles homolog 2 (Drosophila)
903	AGTR1	185	0.4158	0.0264	angiotensin II receptor, type 1
904	EPS8	2059	0.4158	0.0541	epidermal growth factor receptor pathway substrate 8
905	GAS6	2621	0.4156	0.0673	growth arrest-specific 6
906	TRAM1	23471	0.4155	0.1441	translocation associated membrane protein 1
907	KCNMB1	3779	0.415	0.0391	potassium large conductance calcium-activated channel, subfamily M, beta member 1
908	PXDC1	221749	0.4148	0.0489	PX domain containing 1
909	CYGB	114757	0.4144	0.0465	cytoglobin
910	AIF1	199	0.4142	0.0756	allograft inflammatory factor 1
911	ADAMTSL1	92949	0.4141	0.0348	ADAMTS-like 1
912	CCDC8	83987	0.4136	0.0239	coiled-coil domain containing 8
913	DOCK2	1794	0.4135	0.0449	dedicator of cytokinesis 2
914	TMEM173	340061	0.4134	0.0495	transmembrane protein 173
915	OSBPL8	114882	0.4133	0.1357	oxysterol binding protein-like 8
916	CHST11	50515	0.4132	0.019	carbohydrate (chondroitin 4) sulfotransferase 11
917	FLNC	2318	0.4128	0.036	filamin C, gamma
918	ARPC5	10092	0.4128	0.1103	actin related protein 2/3 complex, subunit 5, 16kDa
919	GOLT1B	51026	0.4127	0.1662	golgi transport 1B
920	C3	718	0.4127	0.0432	complement component 3
921	ATP6AP2	10159	0.4126	0.1729	ATPase, H+ transporting, lysosomal accessory protein 2
922	HMOX1	3162	0.4122	0.0407	heme oxygenase (decycling) 1
923	TNFAIP3	7128	0.4117	0.0657	tumor necrosis factor, alpha-induced protein 3
924	FGD5	152273	0.4117	0.0246	FYVE, RhoGEF and PH domain containing 5
925	RASGRP3	25780	0.4111	0.0237	RAS guanyl releasing protein 3 (calcium and DAG-regulated)
926	SNX9	51429	0.411	0.0422	sorting nexin 9
927	ARHGEF40	55701	0.4104	0.033	Rho guanine nucleotide exchange factor (GEF) 40
928	ST6GALNAC5	81849	0.4103	0.0072	ST6 (alpha-N-acetyl-neuraminyl-2,3-beta-galactosyl-1,3)-N-acetylgalactosaminide alpha-2,6-sialyltransferase 5
929	FHL1	2273	0.4102	0.0309	four and a half LIM domains 1
930	ANXA6	309	0.4099	0.0468	annexin A6
931	SWAP70	23075	0.4097	0.1114	SWAP switching B-cell complex 70kDa subunit
932	STC1	6781	0.4094	0.0135	stanniocalcin 1
933	CLIC2	1193	0.4089	0.0364	chloride intracellular channel 2
934	SHOX2	6474	0.4088	0.0077	short stature homeobox 2
935	FAM176B	55194	0.4087	0.082	family with sequence similarity 176, member B
936	PDLIM5	10611	0.4086	0.0488	PDZ and LIM domain 5
937	PODNL1	79883	0.4084	0.0172	podocan-like 1
938	DCLK1	9201	0.4083	0.024	doublecortin-like kinase 1
939	ABCA6	23460	0.4082	0.0319	ATP-binding cassette, sub-family A (ABC1), member 6
940	SLC38A2	54407	0.408	0.103	solute carrier family 38, member 2
941	FOXF2	2295	0.4079	0.0154	forkhead box F2
942	RCBTB2	1102	0.4079	0.0763	regulator of chromosome condensation (RCC1) and BTB (POZ) domain containing protein 2
943	CRYAB	1410	0.4075	0.0383	crystallin, alpha B
944	TBC1D8B	54885	0.4071	0.0451	TBC1 domain family, member 8B (with GRAM domain)
945	STK17B	9262	0.4069	0.0679	serine/threonine kinase 17b
946	ENOX1	55068	0.4066	0.0059	ecto-NOX disulfide-thiol exchanger 1
947	ARHGDIB	397	0.4065	0.0523	Rho GDP dissociation inhibitor (GDI) beta
948	GPR137B	7107	0.4065	0.0624	G protein-coupled receptor 137B
949	CNN2	1265	0.4064	0.0441	calponin 2
950	DPP4	1803	0.4063	0.0076	dipeptidyl-peptidase 4
951	TRPC6	7225	0.4058	0.0184	transient receptor potential cation channel, subfamily C, member 6
952	GNAI2	2771	0.4054	0.1195	guanine nucleotide binding protein (G protein), alpha inhibiting activity polypeptide 2
953	HEY1	23462	0.4047	0.0113	hairy/enhancer-of-split related with YRPW motif 1
954	RCN1	5954	0.4043	0.0241	reticulocalbin 1, EF-hand calcium binding domain
955	PLEKHO1	51177	0.4042	0.0563	pleckstrin homology domain containing, family O member 1
956	SYNE1	23345	0.4041	0.0504	spectrin repeat containing, nuclear envelope 1
957	B2M	567	0.4033	0.1021	beta-2-microglobulin
958	BST1	683	0.4026	0.0228	bone marrow stromal cell antigen 1
959	GIMAP4	55303	0.4026	0.0521	GTPase, IMAP family member 4
960	STK17A	9263	0.402	0.0511	serine/threonine kinase 17a
961	EHD3	30845	0.4019	0.0136	EH-domain containing 3
962	VMP1	81671	0.4013	0.0829	vacuole membrane protein 1
963	DAAM2	23500	0.4012	0.0504	dishevelled associated activator of morphogenesis 2
964	LOC400043	400043	0.4011	0.0131	uncharacterized LOC400043
965	SVIL	6840	0.4002	0.0298	supervillin
966	RNASE1	6035	0.3996	0.031	ribonuclease, RNase A family, 1 (pancreatic)
967	GLT8D1	55830	0.3996	0.1467	glycosyltransferase 8 domain containing 1
968	HCLS1	3059	0.3994	0.0555	hematopoietic cell-specific Lyn substrate 1
969	GJA4	2701	0.3991	0.0289	gap junction protein, alpha 4, 37kDa
970	CYTL1	54360	0.399	0.0049	cytokine-like 1
971	ISM1	140862	0.3988	0.0043	isthmin 1 homolog (zebrafish)
972	SACS	26278	0.3983	0.1324	spastic ataxia of Charlevoix-Saguenay (sacsin)
973	ADAMTS3	9508	0.398	0.0046	ADAM metallopeptidase with thrombospondin type 1 motif, 3
974	TBC1D2B	23102	0.3979	0.0756	TBC1 domain family, member 2B
975	MAN1A1	4121	0.3977	0.0445	mannosidase, alpha, class 1A, member 1
976	TNFRSF11B	4982	0.3973	0.0066	tumor necrosis factor receptor superfamily, member 11b
977	HSPB2	3316	0.3971	0.0629	heat shock 27kDa protein 2
978	CD36	948	0.3971	0.0154	CD36 molecule (thrombospondin receptor)
979	IGSF6	10261	0.3968	0.0451	immunoglobulin superfamily, member 6
980	CSGALNACT1	55790	0.3967	0.0233	chondroitin sulfate N-acetylgalactosaminyltransferase 1
981	STAB1	23166	0.3963	0.0863	stabilin 1
982	CEP112	201134	0.3959	0.0295	centrosomal protein 112kDa
983	PSAP	5660	0.3959	0.1221	prosaposin
984	EXTL2	2135	0.3959	0.0724	exostoses (multiple)-like 2
985	ELK3	2004	0.3959	0.0431	ELK3, ETS-domain protein (SRF accessory protein 2)
986	ACTB	60	0.3958	0.099	actin, beta
987	ID3	3399	0.3957	0.0082	inhibitor of DNA binding 3, dominant negative helix-loop-helix protein
988	VWF	7450	0.3955	0.0506	von Willebrand factor
989	MEIS1	4211	0.3953	0.0193	Meis homeobox 1
990	RCAN1	1827	0.3953	0.0237	regulator of calcineurin 1
991	SDCBP	6386	0.3952	0.1209	syndecan binding protein (syntenin)
992	C5ORF15	56951	0.395	0.0884	chromosome 5 open reading frame 15
993	ERRFI1	54206	0.3949	0.0297	ERBB receptor feedback inhibitor 1
994	LOC283867	283867	0.3946	0.0638	uncharacterized LOC283867
995	UGDH	7358	0.3944	0.0518	UDP-glucose 6-dehydrogenase
996	HAPLN3	145864	0.3944	0.0309	hyaluronan and proteoglycan link protein 3
997	SEPT2	4735	0.3943	0.1539	septin 2
998	SGK1	6446	0.394	0.0333	serum/glucocorticoid regulated kinase 1
999	TLR7	51284	0.3939	0.0364	toll-like receptor 7
1000	EMILIN2	84034	0.3938	0.0343	elastin microfibril interfacer 2
1001	SCARB2	950	0.3937	0.1249	scavenger receptor class B, member 2
1002	PTK7	5754	0.3936	0.0335	PTK7 protein tyrosine kinase 7
1003	LYZ	4069	0.3933	0.0325	lysozyme
1004	TMX3	54495	0.3933	0.1957	thioredoxin-related transmembrane protein 3
1005	WIPI1	55062	0.3933	0.0642	WD repeat domain, phosphoinositide interacting 1
1006	FILIP1	27145	0.3932	0.0151	filamin A interacting protein 1
1007	CSF2RB	1439	0.393	0.0437	colony stimulating factor 2 receptor, beta, low-affinity (granulocyte-macrophage)
1008	TBX15	6913	0.393	0.0038	T-box 15
1009	EXT1	2131	0.3929	0.0379	exostosin 1
1010	NKX3-2	579	0.3927	0.0148	NK3 homeobox 2
1011	SNED1	25992	0.3926	0.054	sushi, nidogen and EGF-like domains 1
1012	IFITM2	10581	0.3922	0.0614	interferon induced transmembrane protein 2
1013	TRIL	9865	0.3922	0.0268	TLR4 interactor with leucine-rich repeats
1014	CDC42EP3	10602	0.3921	0.0361	CDC42 effector protein (Rho GTPase binding) 3
1015	PTGS2	5743	0.392	0.0354	prostaglandin-endoperoxide synthase 2 (prostaglandin G/H synthase and cyclooxygenase)
1016	SLA	6503	0.3912	0.0652	Src-like-adaptor
1017	GNS	2799	0.391	0.1251	glucosamine (N-acetyl)-6-sulfatase
1018	MCTP1	79772	0.3909	0.028	multiple C2 domains, transmembrane 1
1019	NOTCH2	4853	0.3908	0.0556	notch 2
1020	LINC00340	401237	0.3897	0.0186	long intergenic non-protein coding RNA 340
1021	ARHGAP18	93663	0.3896	0.0614	Rho GTPase activating protein 18
1022	RAB8B	51762	0.3894	0.1144	RAB8B, member RAS oncogene family
1023	DST	667	0.3893	0.0622	dystonin
1024	PCDHB7	56129	0.3891	0.006	protocadherin beta 7
1025	TSPAN11	441631	0.3891	0.0175	tetraspanin 11
1026	ARHGAP28	79822	0.3891	0.0279	Rho GTPase activating protein 28
1027	GPR84	53831	0.3888	0.0375	G protein-coupled receptor 84
1028	NR3C1	2908	0.3888	0.1264	nuclear receptor subfamily 3, group C, member 1 (glucocorticoid receptor)
1029	FAT3	120114	0.3884	0.0177	FAT tumor suppressor homolog 3 (Drosophila)
1030	RGS18	64407	0.3882	0.0316	regulator of G-protein signaling 18
1031	FAM109B	150368	0.3881	0.012	family with sequence similarity 109, member B
1032	PDCD1LG2	80380	0.3877	0.0482	programmed cell death 1 ligand 2
1033	MAP1A	4130	0.3873	0.0919	microtubule-associated protein 1A
1034	MYO5A	4644	0.3869	0.0652	myosin VA (heavy chain 12, myoxin)
1035	IFI44	10561	0.3868	0.057	interferon-induced protein 44
1036	XAF1	54739	0.3865	0.0532	XIAP associated factor 1
1037	TAX1BP3	30851	0.3858	0.0466	Tax1 (human T-cell leukemia virus type I) binding protein 3
1038	MPEG1	219972	0.3853	0.0527	macrophage expressed 1
1039	H19	283120	0.3852	0.0052	H19, imprinted maternally expressed transcript (non-protein coding)
1040	IL8	3576	0.3849	0.041	interleukin 8
1041	SSC5D	284297	0.3849	0.1069	scavenger receptor cysteine rich domain containing (5 domains)
1042	HSD17B6	8630	0.3846	0.0111	hydroxysteroid (17-beta) dehydrogenase 6 homolog (mouse)
1043	CSMD2	114784	0.3842	0.0089	CUB and Sushi multiple domains 2
1044	IFITM3	10410	0.3842	0.0595	interferon induced transmembrane protein 3
1045	TLR1	7096	0.3841	0.0637	toll-like receptor 1
1046	FTL	2512	0.3839	0.0651	ferritin, light polypeptide
1047	AKT3	10000	0.3836	0.0455	v-akt murine thymoma viral oncogene homolog 3 (protein kinase B, gamma)
1048	GPR1	2825	0.3836	0.0062	G protein-coupled receptor 1
1049	MYH10	4628	0.3836	0.041	myosin, heavy chain 10, non-muscle
1050	IGJ	3512	0.3832	0.0157	immunoglobulin J polypeptide, linker protein for immunoglobulin alpha and mu polypeptides
1051	TMEM176A	55365	0.3831	0.0359	transmembrane protein 176A
1052	HLA-DPB1	3115	0.3827	0.0465	major histocompatibility complex, class II, DP beta 1
1053	UGGT2	55757	0.3827	0.029	UDP-glucose glycoprotein glucosyltransferase 2
1054	COL6A6	131873	0.3827	0.0064	collagen, type VI, alpha 6
1055	PLA2G5	5322	0.3827	0.0859	phospholipase A2, group V
1056	PDE5A	8654	0.3824	0.0516	phosphodiesterase 5A, cGMP-specific
1057	IFNGR2	3460	0.3824	0.0527	interferon gamma receptor 2 (interferon gamma transducer 1)
1058	STX2	2054	0.3823	0.0245	syntaxin 2
1059	GADD45B	4616	0.3823	0.0497	growth arrest and DNA-damage-inducible, beta
1060	ST8SIA4	7903	0.3818	0.0411	ST8 alpha-N-acetyl-neuraminide alpha-2,8-sialyltransferase 4
1061	ITGB2	3689	0.3817	0.0733	integrin, beta 2 (complement component 3 receptor 3 and 4 subunit)
1062	LEPREL4	10609	0.3811	0.029	leprecan-like 4
1063	PTTG1IP	754	0.3811	0.0911	pituitary tumor-transforming 1 interacting protein
1064	MEX3B	84206	0.3811	0.0112	mex-3 homolog B (C. elegans)
1065	BHLHE41	79365	0.381	0.0087	basic helix-loop-helix family, member e41
1066	FYN	2534	0.3807	0.0505	FYN oncogene related to SRC, FGR, YES
1067	SFXN3	81855	0.3802	0.0645	sideroflexin 3
1068	C10ORF10	11067	0.3799	0.0591	chromosome 10 open reading frame 10
1069	SYNPO	11346	0.3793	0.0941	synaptopodin
1070	KIAA1644	85352	0.3793	0.0485	KIAA1644
1071	CCL18	6362	0.3792	0.0323	chemokine (C-C motif) ligand 18 (pulmonary and activation-regulated)
1072	PRNP	5621	0.379	0.0921	prion protein
1073	MACF1	23499	0.3785	0.0937	microtubule-actin crosslinking factor 1
1074	PRDM6	93166	0.3784	0.0232	PR domain containing 6
1075	DIXDC1	85458	0.3783	0.0264	DIX domain containing 1
1076	IL1RAP	3556	0.3782	0.0278	interleukin 1 receptor accessory protein
1077	NPTX2	4885	0.3782	0.0036	neuronal pentraxin II
1078	NEK7	140609	0.3781	0.1765	NIMA (never in mitosis gene a)-related kinase 7
1079	RASSF2	9770	0.3781	0.0507	Ras association (RalGDS/AF-6) domain family member 2
1080	SVEP1	79987	0.3778	0.1391	sushi, von Willebrand factor type A, EGF and pentraxin domain containing 1
1081	ITGA8	8516	0.3778	0.0454	integrin, alpha 8
1082	TMEM176B	28959	0.3776	0.028	transmembrane protein 176B
1083	ESAM	90952	0.3772	0.0252	endothelial cell adhesion molecule
1084	DSTN	11034	0.3769	0.129	destrin (actin depolymerizing factor)
1085	RHOA	387	0.3764	0.1407	ras homolog family member A
1086	LIPA	3988	0.3763	0.1112	lipase A, lysosomal acid, cholesterol esterase
1087	SGMS2	166929	0.376	0.0602	sphingomyelin synthase 2
1088	MAMDC2	256691	0.3758	0.0154	MAM domain containing 2
1089	MS4A14	84689	0.3753	0.0228	membrane-spanning 4-domains, subfamily A, member 14
1090	KANK4	163782	0.3753	0.0064	KN motif and ankyrin repeat domains 4
1091	ACTR2	10097	0.3752	0.1618	ARP2 actin-related protein 2 homolog (yeast)
1092	PRRX2	51450	0.3745	0.1123	paired related homeobox 2
1093	MAN2A1	4124	0.3744	0.0662	mannosidase, alpha, class 2A, member 1
1094	DENND5A	23258	0.3742	0.0779	DENN/MADD domain containing 5A
1095	CDR2	1039	0.3737	0.0244	cerebellar degeneration-related protein 2, 62kDa
1096	TMEM30A	55754	0.3737	0.2044	transmembrane protein 30A
1097	BHLHE40	8553	0.3737	0.0576	basic helix-loop-helix family, member e40
1098	WBP1L	54838	0.3737	0.0882	WW domain binding protein 1-like
1099	PRR5L	79899	0.3735	0.01	proline rich 5 like
1100	MLLT11	10962	0.3733	0.0196	myeloid/lymphoid or mixed-lineage leukemia (trithorax homolog, Drosophila); translocated to, 11
1101	SKIL	6498	0.3733	0.0361	SKI-like oncogene
1102	PCDHB10	56126	0.3732	0.0224	protocadherin beta 10
1103	HDGFRP3	50810	0.373	0.0487	hepatoma-derived growth factor, related protein 3
1104	NR2F2	7026	0.373	0.0282	nuclear receptor subfamily 2, group F, member 2
1105	PHTF2	57157	0.3729	0.0716	putative homeodomain transcription factor 2
1106	KERA	11081	0.3725	0.0104	keratocan
1107	HIC1	3090	0.3724	0.0895	hypermethylated in cancer 1
1108	MYL6	4637	0.3715	0.0896	myosin, light chain 6, alkali, smooth muscle and non-muscle
1109	PLA2G7	7941	0.3715	0.0182	phospholipase A2, group VII (platelet-activating factor acetylhydrolase, plasma)
1110	C18ORF1	753	0.3712	0.0129	chromosome 18 open reading frame 1
1111	PANX1	24145	0.3712	0.0743	pannexin 1
1112	GHR	2690	0.371	0.0276	growth hormone receptor
1113	NEDD4	4734	0.3709	0.0286	neural precursor cell expressed, developmentally down-regulated 4, E3 ubiquitin protein ligase
1114	VKORC1	79001	0.3707	0.0973	vitamin K epoxide reductase complex, subunit 1
1115	SLC1A3	6507	0.3705	0.0107	solute carrier family 1 (glial high affinity glutamate transporter), member 3
1116	HCK	3055	0.3701	0.071	hemopoietic cell kinase
1117	OR51E1	143503	0.3699	0.0155	olfactory receptor, family 51, subfamily E, member 1
1118	PDGFA	5154	0.3698	0.0104	platelet-derived growth factor alpha polypeptide
1119	TGM2	7052	0.3697	0.0574	transglutaminase 2 (C polypeptide, protein-glutamine-gamma-glutamyltransferase)
1120	ST5	6764	0.3695	0.0482	suppression of tumorigenicity 5
1121	TMSB10	9168	0.3695	0.0709	thymosin beta 10
1122	CTSC	1075	0.3694	0.0615	cathepsin C
1123	ZNF385D	79750	0.3694	0.0128	zinc finger protein 385D
1124	DPYSL2	1808	0.3693	0.091	dihydropyrimidinase-like 2
1125	UBE2QL1	134111	0.3691	0.0064	ubiquitin-conjugating enzyme E2Q family-like 1
1126	ELL2	22936	0.3689	0.0535	elongation factor, RNA polymerase II, 2
1127	LOC643733	643733	0.3687	0.0198	caspase 4, apoptosis-related cysteine peptidase pseudogene
1128	SLC8A1	6546	0.368	0.0612	solute carrier family 8 (sodium/calcium exchanger), member 1
1129	SLC31A2	1318	0.3678	0.0747	solute carrier family 31 (copper transporters), member 2
1130	HTRA4	203100	0.3675	0.0072	HtrA serine peptidase 4
1131	VSTM4	196740	0.3673	0.0881	V-set and transmembrane domain containing 4
1132	CFHR2	3080	0.367	0.0123	complement factor H-related 2
1133	MAGED1	9500	0.3669	0.0567	melanoma antigen family D, 1
1134	TUSC3	7991	0.3669	0.0182	tumor suppressor candidate 3
1135	CXCR4	7852	0.3668	0.031	chemokine (C-X-C motif) receptor 4
1136	ADAMDEC1	27299	0.3667	0.0204	ADAM-like, decysin 1
1137	WLS	79971	0.3666	0.0311	wntless homolog (Drosophila)
1138	MORF4L1	10933	0.3666	0.1251	mortality factor 4 like 1
1139	PQLC3	130814	0.3662	0.1195	PQ loop repeat containing 3
1140	ATP8B2	57198	0.366	0.0342	ATPase, aminophospholipid transporter, class I, type 8B, member 2
1141	TRIO	7204	0.366	0.0542	trio Rho guanine nucleotide exchange factor
1142	BVES	11149	0.3659	0.0297	blood vessel epicardial substance
1143	ARHGAP20	57569	0.3658	0.0425	Rho GTPase activating protein 20
1144	THBS4	7060	0.3656	0.0149	thrombospondin 4
1145	GIMAP6	474344	0.3652	0.0455	GTPase, IMAP family member 6
1146	GBE1	2632	0.3649	0.0901	glucan (1,4-alpha-), branching enzyme 1
1147	SLCO2A1	6578	0.3649	0.0394	solute carrier organic anion transporter family, member 2A1
1148	FZD2	2535	0.3648	0.032	frizzled family receptor 2
1149	MSANTD3	91283	0.3647	0.0277	Myb/SANT-like DNA-binding domain containing 3
1150	IL13RA2	3598	0.3641	0.0072	interleukin 13 receptor, alpha 2
1151	ARMCX3	51566	0.3641	0.1506	armadillo repeat containing, X-linked 3
1152	HLA-DRB1	3123	0.3638	0.0495	major histocompatibility complex, class II, DR beta 1
1153	MYO1E	4643	0.3637	0.0258	myosin IE
1154	CMKLR1	1240	0.3637	0.0874	chemokine-like receptor 1
1155	SIRPA	140885	0.3635	0.0701	signal-regulatory protein alpha
1156	BNIP3L	665	0.3632	0.1014	BCL2/adenovirus E1B 19kDa interacting protein 3-like
1157	ARHGAP24	83478	0.3632	0.0412	Rho GTPase activating protein 24
1158	ZFP36L1	677	0.3631	0.0649	zinc finger protein 36, C3H type-like 1
1159	CSRP1	1465	0.363	0.0715	cysteine and glycine-rich protein 1
1160	PLEK	5341	0.363	0.071	pleckstrin
1161	PI15	51050	0.3627	0.0195	peptidase inhibitor 15
1162	PRCP	5547	0.3625	0.0921	prolylcarboxypeptidase (angiotensinase C)
1163	MEIS3	56917	0.3622	0.0304	Meis homeobox 3
1164	HNMT	3176	0.362	0.0563	histamine N-methyltransferase
1165	APOE	348	0.362	0.0374	apolipoprotein E
1166	C16ORF45	89927	0.3619	0.0341	chromosome 16 open reading frame 45
1167	CD4	920	0.3615	0.0782	CD4 molecule
1168	SEPT8	23176	0.3613	0.0189	septin 8
1169	GAP43	2596	0.3612	0.0257	growth associated protein 43
1170	IBSP	3381	0.3611	0.0325	integrin-binding sialoprotein
1171	KATNAL1	84056	0.3608	0.0667	katanin p60 subunit A-like 1
1172	SNTB2	6645	0.3607	0.0402	syntrophin, beta 2 (dystrophin-associated protein A1, 59kDa, basic component 2)
1173	IFNGR1	3459	0.3606	0.1501	interferon gamma receptor 1
1174	MPZL1	9019	0.3603	0.0386	myelin protein zero-like 1
1175	CARD6	84674	0.3602	0.0666	caspase recruitment domain family, member 6
1176	ARL6IP5	10550	0.3602	0.167	ADP-ribosylation-like factor 6 interacting protein 5
1177	PPAP2B	8613	0.3601	0.0444	phosphatidic acid phosphatase type 2B
1178	HECTD2	143279	0.3599	0.0816	HECT domain containing E3 ubiquitin protein ligase 2
1179	GSN	2934	0.3598	0.0981	gelsolin
1180	CD200	4345	0.3598	0.0198	CD200 molecule
1181	MRAS	22808	0.3597	0.0534	muscle RAS oncogene homolog
1182	AVEN	57099	0.3596	0.0579	apoptosis, caspase activation inhibitor
1183	WDR1	9948	0.3596	0.1244	WD repeat domain 1
1184	ZMAT3	64393	0.3596	0.0478	zinc finger, matrin-type 3
1185	HOOK3	84376	0.3594	0.1744	hook homolog 3 (Drosophila)
1186	CXCL10	3627	0.3592	0.0419	chemokine (C-X-C motif) ligand 10
1187	CD300A	11314	0.3592	0.0635	CD300a molecule
1188	RASL12	51285	0.3592	0.0444	RAS-like, family 12
1189	CCL26	10344	0.3588	0.0072	chemokine (C-C motif) ligand 26
1190	IFI30	10437	0.3584	0.0813	interferon, gamma-inducible protein 30
1191	UBTD2	92181	0.358	0.0789	ubiquitin domain containing 2
1192	SOX11	6664	0.3579	0.0212	SRY (sex determining region Y)-box 11
1193	CD44	960	0.3579	0.0692	CD44 molecule (Indian blood group)
1194	PDLIM2	64236	0.3577	0.042	PDZ and LIM domain 2 (mystique)
1195	COL21A1	81578	0.3577	0.0167	collagen, type XXI, alpha 1
1196	MMP7	4316	0.3577	0.0076	matrix metallopeptidase 7 (matrilysin, uterine)
1197	LILRB2	10288	0.3576	0.0653	leukocyte immunoglobulin-like receptor, subfamily B (with TM and ITIM domains), member 2
1198	GYPC	2995	0.3574	0.0485	glycophorin C (Gerbich blood group)
1199	SLC39A13	91252	0.3574	0.0844	solute carrier family 39 (zinc transporter), member 13
1200	ARHGEF10	9639	0.3571	0.0312	Rho guanine nucleotide exchange factor (GEF) 10
1201	CBLB	868	0.357	0.0852	Cbl proto-oncogene, E3 ubiquitin protein ligase B
1202	SUCNR1	56670	0.3567	0.0103	succinate receptor 1
1203	SNORD114-3	767579	0.3566	0.0056	small nucleolar RNA, C/D box 114-3
1204	PLAGL1	5325	0.3566	0.0519	pleiomorphic adenoma gene-like 1
1205	SERINC1	57515	0.3565	0.2283	serine incorporator 1
1206	SLC16A3	9123	0.3564	0.0722	solute carrier family 16, member 3 (monocarboxylic acid transporter 4)
1207	GUCY1A2	2977	0.3564	0.0379	guanylate cyclase 1, soluble, alpha 2
1208	PDE4B	5142	0.3561	0.0328	phosphodiesterase 4B, cAMP-specific
1209	ACVRL1	94	0.3561	0.1133	activin A receptor type II-like 1
1210	LURAP1L	286343	0.3559	0.026	leucine rich adaptor protein 1-like
1211	BACH1	571	0.3557	0.1026	BTB and CNC homology 1, basic leucine zipper transcription factor 1
1212	PEAK1	79834	0.3556	0.0686	NKF3 kinase family member
1213	ERLEC1	27248	0.3556	0.166	endoplasmic reticulum lectin 1
1214	RTN4	57142	0.3556	0.1262	reticulon 4
1215	TSPAN4	7106	0.3554	0.082	tetraspanin 4
1216	ASPH	444	0.3551	0.0529	aspartate beta-hydroxylase
1217	KIFAP3	22920	0.3551	0.1299	kinesin-associated protein 3
1218	CARD16	114769	0.3549	0.0615	caspase recruitment domain family, member 16
1219	DNM1	1759	0.3548	0.0333	dynamin 1
1220	FEZ2	9637	0.3547	0.1208	fasciculation and elongation protein zeta 2 (zygin II)
1221	NALCN	259232	0.3547	0.0138	sodium leak channel, non-selective
1222	CTTNBP2NL	55917	0.3546	0.0848	CTTNBP2 N-terminal like
1223	CSRP2	1466	0.3544	0.0135	cysteine and glycine-rich protein 2
1224	FAM127A	8933	0.3542	0.1036	family with sequence similarity 127, member A
1225	ABCC9	10060	0.3542	0.0442	ATP-binding cassette, sub-family C (CFTR/MRP), member 9
1226	PCDHB15	56121	0.3541	0.0144	protocadherin beta 15
1227	ACOT9	23597	0.354	0.0684	acyl-CoA thioesterase 9
1228	WFDC1	58189	0.3537	0.0353	WAP four-disulfide core domain 1
1229	COL7A1	1294	0.3535	0.0724	collagen, type VII, alpha 1
1230	TMCO3	55002	0.3534	0.0794	transmembrane and coiled-coil domains 3
1231	VAMP5	10791	0.353	0.0721	vesicle-associated membrane protein 5 (myobrevin)
1232	ACP5	54	0.353	0.0312	acid phosphatase 5, tartrate resistant
1233	SLC16A4	9122	0.3529	0.0335	solute carrier family 16, member 4 (monocarboxylic acid transporter 5)
1234	TMEM167A	153339	0.3525	0.1536	transmembrane protein 167A
1235	TM4SF1	4071	0.3524	0.0365	transmembrane 4 L six family member 1
1236	HPGDS	27306	0.3518	0.0301	hematopoietic prostaglandin D synthase
1237	ZNF25	219749	0.3515	0.1706	zinc finger protein 25
1238	SYTL2	54843	0.3514	0.0315	synaptotagmin-like 2
1239	LYVE1	10894	0.3512	0.0558	lymphatic vessel endothelial hyaluronan receptor 1
1240	ITSN1	6453	0.3511	0.0446	intersectin 1 (SH3 domain protein)
1241	TNFRSF1A	7132	0.3509	0.0996	tumor necrosis factor receptor superfamily, member 1A
1242	SLC30A7	148867	0.3509	0.1601	solute carrier family 30 (zinc transporter), member 7
1243	KLF9	687	0.3508	0.0557	Kruppel-like factor 9
1244	HSD11B1	3290	0.3505	0.0233	hydroxysteroid (11-beta) dehydrogenase 1
1245	RNF144A	9781	0.35	0.014	ring finger protein 144A
1246	WDFY1	57590	0.3498	0.0962	WD repeat and FYVE domain containing 1
1247	MARCH1	55016	0.3497	0.0487	membrane-associated ring finger (C3HC4) 1, E3 ubiquitin protein ligase
1248	CDC42EP5	148170	0.3496	0.0381	CDC42 effector protein (Rho GTPase binding) 5
1249	CRIM1	51232	0.3496	0.0817	cysteine rich transmembrane BMP regulator 1 (chordin-like)
1250	RUNX1	861	0.3495	0.0801	runt-related transcription factor 1
1251	STEAP2	261729	0.3495	0.0171	STEAP family member 2, metalloreductase
1252	SETD7	80854	0.3494	0.0728	SET domain containing (lysine methyltransferase) 7
1253	CHPF2	54480	0.3493	0.1025	chondroitin polymerizing factor 2
1254	TMTC1	83857	0.3493	0.0249	transmembrane and tetratricopeptide repeat containing 1
1255	GBP5	115362	0.3492	0.0502	guanylate binding protein 5
1256	CA12	771	0.3491	0.0234	carbonic anhydrase XII
1257	KLF6	1316	0.349	0.0779	Kruppel-like factor 6
1258	GLT25D1	79709	0.3488	0.101	glycosyltransferase 25 domain containing 1
1259	GJA5	2702	0.3487	0.0336	gap junction protein, alpha 5, 40kDa
1260	CTSS	1520	0.3484	0.1037	cathepsin S
1261	CHPF	79586	0.3479	0.1244	chondroitin polymerizing factor
1262	SORCS2	57537	0.3479	0.0301	sortilin-related VPS10 domain containing receptor 2
1263	B3GNT9	84752	0.3478	0.0343	UDP-GlcNAc:betaGal beta-1,3-N-acetylglucosaminyltransferase 9
1264	BDKRB2	624	0.3478	0.0261	bradykinin receptor B2
1265	FMO3	2328	0.3477	0.0137	flavin containing monooxygenase 3
1266	GBP2	2634	0.3475	0.0933	guanylate binding protein 2, interferon-inducible
1267	MAGEH1	28986	0.3474	0.0449	melanoma antigen family H, 1
1268	ADM	133	0.347	0.0374	adrenomedullin
1269	EFR3A	23167	0.3467	0.2105	EFR3 homolog A (S. cerevisiae)
1270	ZFHX4-AS1	100192378	0.3464	0.0173	ZFHX4 antisense RNA 1 (non-protein coding)
1271	TRO	7216	0.346	0.036	trophinin
1272	CD302	9936	0.346	0.0687	CD302 molecule
1273	LSP1	4046	0.346	0.0773	lymphocyte-specific protein 1
1274	C5ORF23	79614	0.3459	0.0223	chromosome 5 open reading frame 23
1275	ROR1	4919	0.3458	0.028	receptor tyrosine kinase-like orphan receptor 1
1276	NPC2	10577	0.3456	0.1037	Niemann-Pick disease, type C2
1277	ZNF281	23528	0.3456	0.0509	zinc finger protein 281
1278	IL6ST	3572	0.3455	0.1063	interleukin 6 signal transducer (gp130, oncostatin M receptor)
1279	LPCAT2	54947	0.3455	0.0658	lysophosphatidylcholine acyltransferase 2
1280	SCHIP1	29970	0.3453	0.0254	schwannomin interacting protein 1
1281	SLCO2B1	11309	0.3453	0.0756	solute carrier organic anion transporter family, member 2B1
1282	SLC15A3	51296	0.3453	0.0934	solute carrier family 15, member 3
1283	UCHL1	7345	0.3453	0.0144	ubiquitin carboxyl-terminal esterase L1 (ubiquitin thiolesterase)
1284	CAMSAP2	23271	0.3452	0.1373	calmodulin regulated spectrin-associated protein family, member 2
1285	FAM13C	220965	0.3451	0.0283	family with sequence similarity 13, member C
1286	C14ORF149	112849	0.3451	0.0238	chromosome 14 open reading frame 149
1287	DOK6	220164	0.3451	0.0286	docking protein 6
1288	LPL	4023	0.3449	0.011	lipoprotein lipase
1289	BIRC2	329	0.3448	0.187	baculoviral IAP repeat containing 2
1290	ARHGAP1	392	0.3448	0.0953	Rho GTPase activating protein 1
1291	CACNA1C	775	0.3448	0.1507	calcium channel, voltage-dependent, L type, alpha 1C subunit
1292	CLIP3	25999	0.3444	0.1345	CAP-GLY domain containing linker protein 3
1293	S100A16	140576	0.3444	0.0574	S100 calcium binding protein A16
1294	SH3D19	152503	0.3443	0.059	SH3 domain containing 19
1295	CAPZA2	830	0.3442	0.2273	capping protein (actin filament) muscle Z-line, alpha 2
1296	TPP1	1200	0.344	0.1319	tripeptidyl peptidase I
1297	FAM69A	388650	0.3439	0.0483	family with sequence similarity 69, member A
1298	SLC9A9	285195	0.3439	0.0638	solute carrier family 9, subfamily A (NHE9, cation proton antiporter 9), member 9
1299	CYTIP	9595	0.3434	0.0503	cytohesin 1 interacting protein
1300	PTGER3	5733	0.3433	0.0745	prostaglandin E receptor 3 (subtype EP3)
1301	NRK	203447	0.3429	0.0088	Nik related kinase
1302	MEIS2	4212	0.3428	0.0302	Meis homeobox 2
1303	ADORA3	140	0.3428	0.055	adenosine A3 receptor
1304	PLTP	5360	0.3426	0.0367	phospholipid transfer protein
1305	SEC24A	10802	0.3424	0.1675	SEC24 family, member A (S. cerevisiae)
1306	NOV	4856	0.3421	0.0211	nephroblastoma overexpressed
1307	PJA2	9867	0.342	0.2425	praja ring finger 2, E3 ubiquitin protein ligase
1308	KCNMA1	3778	0.3415	0.0409	potassium large conductance calcium-activated channel, subfamily M, alpha member 1
1309	DGKI	9162	0.3414	0.0254	diacylglycerol kinase, iota
1310	PELO	53918	0.3413	0.0894	pelota homolog (Drosophila)
1311	YWHAH	7533	0.3407	0.1008	tyrosine 3-monooxygenase/tryptophan 5-monooxygenase activation protein, eta polypeptide
1312	LEF1	51176	0.3407	0.0136	lymphoid enhancer-binding factor 1
1313	DNAJC10	54431	0.3407	0.2303	DnaJ (Hsp40) homolog, subfamily C, member 10
1314	AIDA	64853	0.3401	0.1568	axin interactor, dorsalization associated
1315	HOXC6	3223	0.3398	0.0083	homeobox C6
1316	ZNF697	90874	0.3392	0.0132	zinc finger protein 697
1317	TPST2	8459	0.3389	0.0303	tyrosylprotein sulfotransferase 2
1318	SELE	6401	0.3389	0.0143	selectin E
1319	SLC39A14	23516	0.3389	0.0324	solute carrier family 39 (zinc transporter), member 14
1320	LRIG3	121227	0.3389	0.0265	leucine-rich repeats and immunoglobulin-like domains 3
1321	SGTB	54557	0.3386	0.0922	small glutamine-rich tetratricopeptide repeat (TPR)-containing, beta
1322	PGM3	5238	0.3385	0.1088	phosphoglucomutase 3
1323	MMP16	4325	0.338	0.0762	matrix metallopeptidase 16 (membrane-inserted)
1324	CASP1	834	0.338	0.0873	caspase 1, apoptosis-related cysteine peptidase
1325	IL33	90865	0.3378	0.0224	interleukin 33
1326	SLC12A8	84561	0.3376	0.0061	solute carrier family 12 (potassium/chloride transporters), member 8
1327	KCNJ2	3759	0.3376	0.0241	potassium inwardly-rectifying channel, subfamily J, member 2
1328	FAM101A	144347	0.3373	0.01	family with sequence similarity 101, member A
1329	SCRG1	11341	0.3369	0.0316	stimulator of chondrogenesis 1
1330	MAP1LC3B	81631	0.3367	0.112	microtubule-associated protein 1 light chain 3 beta
1331	CASP4	837	0.3366	0.0954	caspase 4, apoptosis-related cysteine peptidase
1332	TRIP12	9320	0.3364	0.2036	thyroid hormone receptor interactor 12
1333	ACSL4	2182	0.3363	0.1272	acyl-CoA synthetase long-chain family member 4
1334	NPL	80896	0.3362	0.0402	N-acetylneuraminate pyruvate lyase (dihydrodipicolinate synthase)
1335	F3	2152	0.3361	0.0406	coagulation factor III (thromboplastin, tissue factor)
1336	CLEC1A	51267	0.336	0.0901	C-type lectin domain family 1, member A
1337	SEMA3A	10371	0.3355	0.016	sema domain, immunoglobulin domain (Ig), short basic domain, secreted, (semaphorin) 3A
1338	DCBLD2	131566	0.3355	0.0458	discoidin, CUB and LCCL domain containing 2
1339	FOLR2	2350	0.3352	0.1203	folate receptor 2 (fetal)
1340	NCAM2	4685	0.3347	0.0073	neural cell adhesion molecule 2
1341	CD68	968	0.3347	0.0804	CD68 molecule
1342	FBLN7	129804	0.3346	0.0143	fibulin 7
1343	DUSP6	1848	0.3345	0.0408	dual specificity phosphatase 6
1344	METRNL	284207	0.3344	0.0681	meteorin, glial cell differentiation regulator-like
1345	GLI2	2736	0.3342	0.0815	GLI family zinc finger 2
1346	ANPEP	290	0.3342	0.0395	alanyl (membrane) aminopeptidase
1347	IFI44L	10964	0.334	0.0543	interferon-induced protein 44-like
1348	MBNL1	4154	0.3339	0.184	muscleblind-like splicing regulator 1
1349	TTC28	23331	0.3339	0.0646	tetratricopeptide repeat domain 28
1350	PTPRB	5787	0.3336	0.0606	protein tyrosine phosphatase, receptor type, B
1351	TBC1D19	55296	0.3334	0.0726	TBC1 domain family, member 19
1352	C11ORF41	25758	0.3333	0.0463	chromosome 11 open reading frame 41
1353	ITGA2	3673	0.333	0.0408	integrin, alpha 2 (CD49B, alpha 2 subunit of VLA-2 receptor)
1354	LAMP2	3920	0.3328	0.2002	lysosomal-associated membrane protein 2
1355	ZNF436	80818	0.3327	0.0674	zinc finger protein 436
1356	SNX6	58533	0.3324	0.1694	sorting nexin 6
1357	C11ORF24	53838	0.3324	0.0859	chromosome 11 open reading frame 24
1358	PPAPDC3	84814	0.3322	0.0407	phosphatidic acid phosphatase type 2 domain containing 3
1359	MIR155HG	114614	0.3322	0.0264	MIR155 host gene (non-protein coding)
1360	AFAP1L1	134265	0.3321	0.0183	actin filament associated protein 1-like 1
1361	PTPRO	5800	0.3321	0.0182	protein tyrosine phosphatase, receptor type, O
1362	NTAN1	123803	0.3317	0.064	N-terminal asparagine amidase
1363	NEK6	10783	0.3315	0.0365	NIMA (never in mitosis gene a)-related kinase 6
1364	NES	10763	0.3313	0.0545	nestin
1365	CTSZ	1522	0.3311	0.0544	cathepsin Z
1366	JAK1	3716	0.3311	0.1498	Janus kinase 1
1367	FUT11	170384	0.331	0.0188	fucosyltransferase 11 (alpha (1,3) fucosyltransferase)
1368	CAPZB	832	0.3309	0.1251	capping protein (actin filament) muscle Z-line, beta
1369	FOXF1	2294	0.3308	0.0255	forkhead box F1
1370	SLC16A2	6567	0.3299	0.0425	solute carrier family 16, member 2 (thyroid hormone transporter)
1371	CNTNAP1	8506	0.3299	0.082	contactin associated protein 1
1372	BPGM	669	0.3298	0.0482	2,3-bisphosphoglycerate mutase
1373	CREB5	9586	0.3296	0.0291	cAMP responsive element binding protein 5
1374	FAM155A	728215	0.3295	0.0294	family with sequence similarity 155, member A
1375	FAM46A	55603	0.3292	0.0379	family with sequence similarity 46, member A
1376	APOLD1	81575	0.3292	0.0162	apolipoprotein L domain containing 1
1377	PTGER4	5734	0.329	0.036	prostaglandin E receptor 4 (subtype EP4)
1378	PHLDA1	22822	0.329	0.0388	pleckstrin homology-like domain, family A, member 1
1379	CRTAP	10491	0.3289	0.0627	cartilage associated protein
1380	PCDHB16	57717	0.3288	0.0158	protocadherin beta 16
1381	ENTPD7	57089	0.3285	0.0471	ectonucleoside triphosphate diphosphohydrolase 7
1382	SOAT1	6646	0.3285	0.1789	sterol O-acyltransferase 1
1383	BLOC1S6	26258	0.3285	0.1995	biogenesis of lysosomal organelles complex-1, subunit 5, pallidin
1384	ARFGAP3	26286	0.3285	0.1714	ADP-ribosylation factor GTPase activating protein 3
1385	ARID5B	84159	0.3284	0.0559	AT rich interactive domain 5B (MRF1-like)
1386	SPG20	23111	0.328	0.1414	spastic paraplegia 20 (Troyer syndrome)
1387	GMFG	9535	0.3279	0.065	glia maturation factor, gamma
1388	ABCA9	10350	0.3279	0.0332	ATP-binding cassette, sub-family A (ABC1), member 9
1389	BHLHE22	27319	0.3278	0.0447	basic helix-loop-helix family, member e22
1390	RBM7	10179	0.3277	0.2243	RNA binding motif protein 7
1391	C4ORF3	401152	0.3273	0.119	chromosome 4 open reading frame 3
1392	SHISA2	387914	0.3273	0.0027	shisa homolog 2 (Xenopus laevis)
1393	EMR2	30817	0.3272	0.0466	egf-like module containing, mucin-like, hormone receptor-like 2
1394	SEP15	9403	0.327	0.2392	15 kDa selenoprotein
1395	COPB1	1315	0.327	0.2458	coatomer protein complex, subunit beta 1
1396	NEDD9	4739	0.3269	0.0437	neural precursor cell expressed, developmentally down-regulated 9
1397	GNA12	2768	0.3263	0.033	guanine nucleotide binding protein (G protein) alpha 12
1398	DIP2C	22982	0.3263	0.0687	DIP2 disco-interacting protein 2 homolog C (Drosophila)
1399	COPS8	10920	0.3263	0.1739	COP9 constitutive photomorphogenic homolog subunit 8 (Arabidopsis)
1400	C1QTNF1	114897	0.3262	0.1253	C1q and tumor necrosis factor related protein 1
1401	TMEM87B	84910	0.3258	0.1877	transmembrane protein 87B
1402	GADD45A	1647	0.3256	0.0468	growth arrest and DNA-damage-inducible, alpha
1403	CCDC88A	55704	0.3256	0.0844	coiled-coil domain containing 88A
1404	CRIP2	1397	0.3255	0.0704	cysteine-rich protein 2
1405	DDX60L	91351	0.3252	0.0998	DEAD (Asp-Glu-Ala-Asp) box polypeptide 60-like
1406	HLA-B	3106	0.3249	0.1288	major histocompatibility complex, class I, B
1407	ANK2	287	0.3249	0.0427	ankyrin 2, neuronal
1408	CD69	969	0.3248	0.0497	CD69 molecule
1409	ADAP2	55803	0.3245	0.0672	ArfGAP with dual PH domains 2
1410	G0S2	50486	0.3237	0.0278	G0/G1switch 2
1411	AQP9	366	0.3236	0.0659	aquaporin 9
1412	CXCL6	6372	0.3236	0.0132	chemokine (C-X-C motif) ligand 6 (granulocyte chemotactic protein 2)
1413	KIAA1033	23325	0.3235	0.2085	KIAA1033
1414	TES	26136	0.3233	0.0402	testis derived transcript (3 LIM domains)
1415	GOLGA5	9950	0.3232	0.2324	golgin A5
1416	CCR5	1234	0.323	0.0657	chemokine (C-C motif) receptor 5 (gene/pseudogene)
1417	RSAD2	91543	0.3228	0.0461	radical S-adenosyl methionine domain containing 2
1418	RBPMS	11030	0.3225	0.0373	RNA binding protein with multiple splicing
1419	SERPINA3	12	0.3224	0.033	serpin peptidase inhibitor, clade A (alpha-1 antiproteinase, antitrypsin), member 3
1420	ARPC1B	10095	0.3222	0.1359	actin related protein 2/3 complex, subunit 1B, 41kDa
1421	ANKH	56172	0.322	0.0149	ankylosis, progressive homolog (mouse)
1422	APP	351	0.3219	0.068	amyloid beta (A4) precursor protein
1423	ATP8B4	79895	0.3219	0.0464	ATPase, class I, type 8B, member 4
1424	BCL6B	255877	0.3217	0.1123	B-cell CLL/lymphoma 6, member B
1425	CXCL11	6373	0.3216	0.0278	chemokine (C-X-C motif) ligand 11
1426	DEPDC7	91614	0.3216	0.0082	DEP domain containing 7
1427	DBN1	1627	0.3214	0.0559	drebrin 1
1428	MMD	23531	0.3214	0.0377	monocyte to macrophage differentiation-associated
1429	MILR1	284021	0.3214	0.037	mast cell immunoglobulin-like receptor 1
1430	FGF2	2247	0.3212	0.0379	fibroblast growth factor 2 (basic)
1431	ICAM1	3383	0.321	0.1056	intercellular adhesion molecule 1
1432	PLCL1	5334	0.3208	0.0296	phospholipase C-like 1
1433	CREB3L2	64764	0.3206	0.0543	cAMP responsive element binding protein 3-like 2
1434	LOC401093	401093	0.3203	0.0249	uncharacterized LOC401093
1435	DYSF	8291	0.3202	0.0845	dysferlin, limb girdle muscular dystrophy 2B (autosomal recessive)
1436	SLC4A7	9497	0.3202	0.082	solute carrier family 4, sodium bicarbonate cotransporter, member 7
1437	SHE	126669	0.3199	0.044	Src homology 2 domain containing E
1438	SAT1	6303	0.3198	0.1121	spermidine/spermine N1-acetyltransferase 1
1439	RGCC	28984	0.3198	0.0234	regulator of cell cycle
1440	C1QTNF7	114905	0.3197	0.0406	C1q and tumor necrosis factor related protein 7
1441	STK32B	55351	0.3194	0.0126	serine/threonine kinase 32B
1442	GPC1	2817	0.3191	0.1178	glypican 1
1443	APOC1	341	0.3189	0.0227	apolipoprotein C-I
1444	RAB1A	5861	0.3187	0.2276	RAB1A, member RAS oncogene family
1445	BCHE	590	0.3183	0.0196	butyrylcholinesterase
1446	TFPI2	7980	0.3182	0.0187	tissue factor pathway inhibitor 2
1447	DUSP1	1843	0.3181	0.0773	dual specificity phosphatase 1
1448	CAPN2	824	0.3178	0.1068	calpain 2, (m/II) large subunit
1449	PLIN2	123	0.3177	0.0237	perilipin 2
1450	TWIST2	117581	0.3177	0.0487	twist homolog 2 (Drosophila)
1451	CD2	914	0.3176	0.0631	CD2 molecule
1452	MAP7D1	55700	0.3173	0.1175	MAP7 domain containing 1
1453	RGS3	5998	0.3173	0.0191	regulator of G-protein signaling 3
1454	CDK2AP1	8099	0.3171	0.0971	cyclin-dependent kinase 2 associated protein 1
1455	ENPP1	5167	0.3169	0.0292	ectonucleotide pyrophosphatase/phosphodiesterase 1
1456	SMYD3	64754	0.3165	0.0493	SET and MYND domain containing 3
1457	EBF3	253738	0.3165	0.0218	early B-cell factor 3
1458	ODZ2	57451	0.3161	0.0076	odz, odd Oz/ten-m homolog 2 (Drosophila)
1459	ARMC9	80210	0.316	0.0228	armadillo repeat containing 9
1460	ATP6V1B2	526	0.316	0.1313	ATPase, H+ transporting, lysosomal 56/58kDa, V1 subunit B2
1461	GPR176	11245	0.3158	0.0306	G protein-coupled receptor 176
1462	DOCK1	1793	0.3155	0.0606	dedicator of cytokinesis 1
1463	YAP1	10413	0.3155	0.0457	Yes-associated protein 1
1464	ARHGAP42	143872	0.3154	0.0418	Rho GTPase activating protein 42
1465	MEF2A	4205	0.3154	0.1419	myocyte enhancer factor 2A
1466	EID1	23741	0.3151	0.2054	EP300 interacting inhibitor of differentiation 1
1467	CCDC50	152137	0.3148	0.1009	coiled-coil domain containing 50
1468	CASC4	113201	0.3146	0.1995	cancer susceptibility candidate 4
1469	UFM1	51569	0.3143	0.1706	ubiquitin-fold modifier 1
1470	THSD7A	221981	0.3141	0.0321	thrombospondin, type I, domain containing 7A
1471	DYRK2	8445	0.314	0.0438	dual-specificity tyrosine-(Y)-phosphorylation regulated kinase 2
1472	NUDT11	55190	0.3136	0.0349	nudix (nucleoside diphosphate linked moiety X)-type motif 11
1473	CYB5R3	1727	0.3136	0.1227	cytochrome b5 reductase 3
1474	LPXN	9404	0.3135	0.0717	leupaxin
1475	LRRC70	100130733	0.3134	0.0283	leucine rich repeat containing 70
1476	ATP2B4	493	0.3132	0.0782	ATPase, Ca++ transporting, plasma membrane 4
1477	FOXS1	2307	0.3131	0.0559	forkhead box S1
1478	C14ORF132	56967	0.3129	0.0652	chromosome 14 open reading frame 132
1479	FHOD3	80206	0.3128	0.0241	formin homology 2 domain containing 3
1480	CD84	8832	0.3127	0.0825	CD84 molecule
1481	GPC4	2239	0.3127	0.01	glypican 4
1482	ITM2A	9452	0.3127	0.0399	integral membrane protein 2A
1483	HCFC2	29915	0.3126	0.1826	host cell factor C2
1484	PCDHB14	56122	0.3125	0.0364	protocadherin beta 14
1485	FCHO2	115548	0.3122	0.1832	FCH domain only 2
1486	PODXL	5420	0.3121	0.0169	podocalyxin-like
1487	ITGB3	3690	0.3121	0.0749	integrin, beta 3 (platelet glycoprotein IIIa, antigen CD61)
1488	REEP3	221035	0.3117	0.1384	receptor accessory protein 3
1489	TRPV2	51393	0.3117	0.0785	transient receptor potential cation channel, subfamily V, member 2
1490	MT2A	4502	0.3115	0.0497	metallothionein 2A
1491	MFAP3	4238	0.3113	0.1447	microfibrillar-associated protein 3
1492	S100A11	6282	0.3112	0.1173	S100 calcium binding protein A11
1493	MAML2	84441	0.3111	0.0596	mastermind-like 2 (Drosophila)
1494	FUT8	2530	0.3111	0.0359	fucosyltransferase 8 (alpha (1,6) fucosyltransferase)
1495	PPIB	5479	0.3108	0.1176	peptidylprolyl isomerase B (cyclophilin B)
1496	CD300LF	146722	0.3108	0.0639	CD300 molecule-like family member f
1497	FYB	2533	0.3107	0.0862	FYN binding protein
1498	RERG	85004	0.3105	0.0261	RAS-like, estrogen-regulated, growth inhibitor
1499	BAG2	9532	0.3105	0.1384	BCL2-associated athanogene 2
1500	RASA1	5921	0.3105	0.2497	RAS p21 protein activator (GTPase activating protein) 1
1501	RNF180	285671	0.3104	0.0383	ring finger protein 180
1502	S100A10	6281	0.3104	0.0763	S100 calcium binding protein A10
1503	PGF	5228	0.31	0.0438	placental growth factor
1504	KIAA1024	23251	0.31	0.0165	KIAA1024
1505	NUPR1	26471	0.31	0.0567	nuclear protein, transcriptional regulator, 1
1506	MANBA	4126	0.3099	0.0963	mannosidase, beta A, lysosomal
1507	ATP2B1	490	0.3099	0.1446	ATPase, Ca++ transporting, plasma membrane 1
1508	TANC2	26115	0.3097	0.0542	tetratricopeptide repeat, ankyrin repeat and coiled-coil containing 2
1509	BCL2A1	597	0.3093	0.0618	BCL2-related protein A1
1510	CNTN4	152330	0.3091	0.0262	contactin 4
1511	SAMD9	54809	0.3089	0.1084	sterile alpha motif domain containing 9
1512	GIMAP7	168537	0.3086	0.05	GTPase, IMAP family member 7
1513	MGAT2	4247	0.3085	0.154	mannosyl (alpha-1,6-)-glycoprotein beta-1,2-N-acetylglucosaminyltransferase
1514	REXO2	25996	0.3084	0.1027	REX2, RNA exonuclease 2 homolog (S. cerevisiae)
1515	PABPC5	140886	0.3084	0.0145	poly(A) binding protein, cytoplasmic 5
1516	DPH3	285381	0.3083	0.1942	DPH3, KTI11 homolog (S. cerevisiae)
1517	NTN4	59277	0.3083	0.0601	netrin 4
1518	KCNJ15	3772	0.3082	0.0508	potassium inwardly-rectifying channel, subfamily J, member 15
1519	GBP3	2635	0.3081	0.0838	guanylate binding protein 3
1520	PRND	23627	0.3081	0.0639	prion protein 2 (dublet)
1521	BNIP2	663	0.308	0.2289	BCL2/adenovirus E1B 19kDa interacting protein 2
1522	LACC1	144811	0.3077	0.0676	laccase (multicopper oxidoreductase) domain containing 1
1523	FZD4	8322	0.3076	0.0751	frizzled family receptor 4
1524	GALC	2581	0.3071	0.1054	galactosylceramidase
1525	CCDC109B	55013	0.307	0.0797	coiled-coil domain containing 109B
1526	HBEGF	1839	0.3069	0.058	heparin-binding EGF-like growth factor
1527	CD48	962	0.3068	0.0635	CD48 molecule
1528	TM2D2	83877	0.3065	0.1543	TM2 domain containing 2
1529	LACTB	114294	0.3063	0.1329	lactamase, beta
1530	FAM124B	79843	0.3063	0.0371	family with sequence similarity 124B
1531	PHC2	1912	0.3062	0.0724	polyhomeotic homolog 2 (Drosophila)
1532	CD74	972	0.306	0.0898	CD74 molecule, major histocompatibility complex, class II invariant chain
1533	TANC1	85461	0.3057	0.0743	tetratricopeptide repeat, ankyrin repeat and coiled-coil containing 1
1534	SNAI1	6615	0.3056	0.0486	snail homolog 1 (Drosophila)
1535	EFHA2	286097	0.3053	0.0882	EF-hand domain family, member A2
1536	FCGR3B	2215	0.3052	0.0359	Fc fragment of IgG, low affinity IIIb, receptor (CD16b)
1537	CCL13	6357	0.3046	0.0597	chemokine (C-C motif) ligand 13
1538	PTGER2	5732	0.3046	0.021	prostaglandin E receptor 2 (subtype EP2), 53kDa
1539	SLC35B3	51000	0.3045	0.2134	solute carrier family 35, member B3
1540	WWC2	80014	0.3045	0.052	WW and C2 domain containing 2
1541	GPR4	2828	0.3044	0.1921	G protein-coupled receptor 4
1542	MYH11	4629	0.3042	0.1094	myosin, heavy chain 11, smooth muscle
1543	KIRREL	55243	0.3042	0.0796	kin of IRRE like (Drosophila)
1544	IER5L	389792	0.304	0.0591	immediate early response 5-like
1545	CXCL13	10563	0.3037	0.0204	chemokine (C-X-C motif) ligand 13
1546	SOCS3	9021	0.3036	0.0963	suppressor of cytokine signaling 3
1547	GOPC	57120	0.3032	0.2272	golgi-associated PDZ and coiled-coil motif containing
1548	IL4R	3566	0.303	0.0903	interleukin 4 receptor
1549	IMPAD1	54928	0.3029	0.1411	inositol monophosphatase domain containing 1
1550	EPDR1	54749	0.3028	0.0265	ependymin related protein 1 (zebrafish)
1551	ARCN1	372	0.3026	0.2153	archain 1
1552	NCKAP1L	3071	0.3025	0.0839	NCK-associated protein 1-like
1553	ARRDC3	57561	0.3023	0.1258	arrestin domain containing 3
1554	IFITM1	8519	0.3022	0.0649	interferon induced transmembrane protein 1
1555	MCL1	4170	0.3021	0.1214	myeloid cell leukemia sequence 1 (BCL2-related)
1556	FAM160B1	57700	0.302	0.1302	family with sequence similarity 160, member B1
1557	CAST	831	0.302	0.173	calpastatin
1558	TBC1D9	23158	0.3016	0.0981	TBC1 domain family, member 9 (with GRAM domain)
1559	BHMT2	23743	0.3015	0.0291	betaine--homocysteine S-methyltransferase 2
1560	LCA5	167691	0.3014	0.0918	Leber congenital amaurosis 5
1561	KLHL6	89857	0.3013	0.0449	kelch-like 6 (Drosophila)
1562	LST1	7940	0.301	0.1027	leukocyte specific transcript 1
1563	IL10RA	3587	0.301	0.0899	interleukin 10 receptor, alpha
1564	ADAM10	102	0.3009	0.2053	ADAM metallopeptidase domain 10
1565	KIAA1432	57589	0.3008	0.1317	KIAA1432
1566	CDKN1A	1026	0.3007	0.0938	cyclin-dependent kinase inhibitor 1A (p21, Cip1)
1567	CCBE1	147372	0.3001	0.03	collagen and calcium binding EGF domains 1
1568	RNASE4	6038	0.3	0.1149	ribonuclease, RNase A family, 4
1569	FAM26F	441168	0.3	0.0373	family with sequence similarity 26, member F
1570	TMEM165	55858	0.2999	0.1227	transmembrane protein 165
1571	MMRN2	79812	0.2998	0.0375	multimerin 2
1572	TRAF5	7188	0.2998	0.0875	TNF receptor-associated factor 5
1573	C16ORF72	29035	0.2998	0.1265	chromosome 16 open reading frame 72
1574	STAT1	6772	0.2996	0.1177	signal transducer and activator of transcription 1, 91kDa
1575	CSTA	1475	0.2996	0.0397	cystatin A (stefin A)
1576	TEAD1	7003	0.2994	0.0631	TEA domain family member 1 (SV40 transcriptional enhancer factor)
1577	PLA2R1	22925	0.2993	0.0326	phospholipase A2 receptor 1, 180kDa
1578	TP53I3	9540	0.2992	0.0526	tumor protein p53 inducible protein 3
1579	TMEM133	83935	0.299	0.0452	transmembrane protein 133
1580	WISP2	8839	0.299	0.1005	WNT1 inducible signaling pathway protein 2
1581	NLGN4X	57502	0.299	0.0103	neuroligin 4, X-linked
1582	PLIN3	10226	0.2988	0.113	perilipin 3
1583	EPB41L2	2037	0.2984	0.0645	erythrocyte membrane protein band 4.1-like 2
1584	SURF4	6836	0.2981	0.1356	surfeit 4
1585	GIMAP2	26157	0.2978	0.1052	GTPase, IMAP family member 2
1586	C7	730	0.2972	0.0485	complement component 7
1587	EVC2	132884	0.2971	0.0091	Ellis van Creveld syndrome 2
1588	SLC39A6	25800	0.2969	0.2316	solute carrier family 39 (zinc transporter), member 6
1589	NBLA00301	79804	0.2967	0.0097	Nbla00301
1590	NAGK	55577	0.2966	0.1273	N-acetylglucosamine kinase
1591	TRIM6	117854	0.2966	0.0167	tripartite motif containing 6
1592	BTN3A3	10384	0.2965	0.1327	butyrophilin, subfamily 3, member A3
1593	EBF2	64641	0.2963	0.0618	early B-cell factor 2
1594	DKFZP434J0226	93429	0.2962	0.0004	uncharacterized LOC93429
1595	LGALS3	3958	0.2961	0.0811	lectin, galactoside-binding, soluble, 3
1596	GAB3	139716	0.296	0.0643	GRB2-associated binding protein 3
1597	RNASE2	6036	0.296	0.0524	ribonuclease, RNase A family, 2 (liver, eosinophil-derived neurotoxin)
1598	S100A8	6279	0.296	0.0437	S100 calcium binding protein A8
1599	APOD	347	0.296	0.053	apolipoprotein D
1600	PEAR1	375033	0.2959	0.043	platelet endothelial aggregation receptor 1
1601	SLFN5	162394	0.2958	0.0816	schlafen family member 5
1602	RALB	5899	0.2955	0.105	v-ral simian leukemia viral oncogene homolog B (ras related; GTP binding protein)
1603	EGR3	1960	0.2955	0.024	early growth response 3
1604	IER3	8870	0.2952	0.0681	immediate early response 3
1605	CRABP2	1382	0.2947	0.0294	cellular retinoic acid binding protein 2
1606	FAM110B	90362	0.2944	0.0372	family with sequence similarity 110, member B
1607	CILP2	148113	0.2941	0.1097	cartilage intermediate layer protein 2
1608	ADAMTS16	170690	0.294	0.0166	ADAM metallopeptidase with thrombospondin type 1 motif, 16
1609	PSD3	23362	0.2939	0.0633	pleckstrin and Sec7 domain containing 3
1610	FHL5	9457	0.2937	0.0547	four and a half LIM domains 5
1611	MEGF10	84466	0.2936	0.012	multiple EGF-like-domains 10
1612	CCL5	6352	0.2932	0.0745	chemokine (C-C motif) ligand 5
1613	SMAD1	4086	0.2931	0.0291	SMAD family member 1
1614	SDS	10993	0.2925	0.0348	serine dehydratase
1615	CFB	629	0.2924	0.0572	complement factor B
1616	TSPAN18	90139	0.2924	0.0445	tetraspanin 18
1617	TNN	63923	0.2922	0.0713	tenascin N
1618	CAPZA1	829	0.2922	0.1797	capping protein (actin filament) muscle Z-line, alpha 1
1619	GIMAP8	155038	0.2921	0.0658	GTPase, IMAP family member 8
1620	AZI2	64343	0.2918	0.2312	5-azacytidine induced 2
1621	SMTN	6525	0.2918	0.0778	smoothelin
1622	PHLDA2	7262	0.2917	0.0606	pleckstrin homology-like domain, family A, member 2
1623	UBE2E2	7325	0.2916	0.0478	ubiquitin-conjugating enzyme E2E 2
1624	SIPA1L2	57568	0.2915	0.0308	signal-induced proliferation-associated 1 like 2
1625	KLF2	10365	0.2915	0.0556	Kruppel-like factor 2 (lung)
1626	C14ORF45	80127	0.2914	0.0823	chromosome 14 open reading frame 45
1627	MIAT	440823	0.2913	0.0558	myocardial infarction associated transcript (non-protein coding)
1628	CYSLTR1	10800	0.291	0.0494	cysteinyl leukotriene receptor 1
1629	RUNX1-IT1	80215	0.2909	0.0513	RUNX1 intronic transcript 1 (non-protein coding)
1630	RARB	5915	0.2908	0.0736	retinoic acid receptor, beta
1631	TMEM55A	55529	0.2906	0.1317	transmembrane protein 55A
1632	STXBP5	134957	0.2906	0.1664	syntaxin binding protein 5 (tomosyn)
1633	DYNLT3	6990	0.2904	0.1694	dynein, light chain, Tctex-type 3
1634	TLN1	7094	0.2904	0.135	talin 1
1635	GGTA1P	2681	0.2902	0.0418	glycoprotein, alpha-galactosyltransferase 1 pseudogene
1636	XG	7499	0.2901	0.0128	Xg blood group
1637	HTR2A	3356	0.2901	0.0613	5-hydroxytryptamine (serotonin) receptor 2A, G protein-coupled
1638	HLA-DQB1	3119	0.29	0.0592	major histocompatibility complex, class II, DQ beta 1
1639	RAPH1	65059	0.2899	0.0775	Ras association (RalGDS/AF-6) and pleckstrin homology domains 1
1640	CECR1	51816	0.2899	0.0613	cat eye syndrome chromosome region, candidate 1
1641	NRIP1	8204	0.2897	0.1355	nuclear receptor interacting protein 1
1642	FARP1	10160	0.2897	0.0481	FERM, RhoGEF (ARHGEF) and pleckstrin domain protein 1 (chondrocyte-derived)
1643	DIRAS3	9077	0.2896	0.0146	DIRAS family, GTP-binding RAS-like 3
1644	P2RY14	9934	0.2895	0.0366	purinergic receptor P2Y, G-protein coupled, 14
1645	PLEKHG1	57480	0.2895	0.0389	pleckstrin homology domain containing, family G (with RhoGef domain) member 1
1646	SLC2A5	6518	0.2894	0.0284	solute carrier family 2 (facilitated glucose/fructose transporter), member 5
1647	AMOTL1	154810	0.2894	0.0301	angiomotin like 1
1648	LARP6	55323	0.2891	0.0609	La ribonucleoprotein domain family, member 6
1649	MTMR6	9107	0.2887	0.2478	myotubularin related protein 6
1650	GPR68	8111	0.2884	0.0759	G protein-coupled receptor 68
1651	HAPLN1	1404	0.2884	0.0232	hyaluronan and proteoglycan link protein 1
1652	EGR1	1958	0.2882	0.0324	early growth response 1
1653	STX12	23673	0.2881	0.1908	syntaxin 12
1654	HS2ST1	9653	0.288	0.2384	heparan sulfate 2-O-sulfotransferase 1
1655	SNCAIP	9627	0.288	0.0675	synuclein, alpha interacting protein
1656	DDX60	55601	0.2879	0.1393	DEAD (Asp-Glu-Ala-Asp) box polypeptide 60
1657	TMEM140	55281	0.2878	0.1021	transmembrane protein 140
1658	PRUNE2	158471	0.2877	0.0236	prune homolog 2 (Drosophila)
1659	TSPAN9	10867	0.2876	0.0813	tetraspanin 9
1660	MCC	4163	0.2876	0.0534	mutated in colorectal cancers
1661	MAGED2	10916	0.2873	0.1152	melanoma antigen family D, 2
1662	HEYL	26508	0.2872	0.2038	hairy/enhancer-of-split related with YRPW motif-like
1663	FAM19A5	25817	0.2872	0.0292	family with sequence similarity 19 (chemokine (C-C motif)-like), member A5
1664	GNPDA2	132789	0.2872	0.233	glucosamine-6-phosphate deaminase 2
1665	LMO2	4005	0.287	0.041	LIM domain only 2 (rhombotin-like 1)
1666	TLL1	7092	0.2867	0.0188	tolloid-like 1
1667	TMED7	51014	0.2865	0.2713	transmembrane emp24 protein transport domain containing 7
1668	SSR3	6747	0.2863	0.1485	signal sequence receptor, gamma (translocon-associated protein gamma)
1669	JUNB	3726	0.2862	0.1017	jun B proto-oncogene
1670	SLC25A24	29957	0.2861	0.2276	solute carrier family 25 (mitochondrial carrier; phosphate carrier), member 24
1671	ADRA2A	150	0.2857	0.0378	adrenoceptor alpha 2A
1672	SEPP1	6414	0.2856	0.0917	selenoprotein P, plasma, 1
1673	PRKAR1A	5573	0.2855	0.2505	protein kinase, cAMP-dependent, regulatory, type I, alpha
1674	CD52	1043	0.2855	0.0673	CD52 molecule
1675	TSPYL5	85453	0.2855	0.0191	TSPY-like 5
1676	JAK2	3717	0.2853	0.1647	Janus kinase 2
1677	GALNT2	2590	0.285	0.095	UDP-N-acetyl-alpha-D-galactosamine:polypeptide N-acetylgalactosaminyltransferase 2 (GalNAc-T2)
1678	PRRC1	133619	0.285	0.1432	proline-rich coiled-coil 1
1679	CCND2	894	0.2849	0.0143	cyclin D2
1680	TMEM100	55273	0.2849	0.0278	transmembrane protein 100
1681	TLR8	51311	0.2847	0.0782	toll-like receptor 8
1682	LRRN3	54674	0.2845	0.037	leucine rich repeat neuronal 3
1683	PKIG	11142	0.2845	0.0537	protein kinase (cAMP-dependent, catalytic) inhibitor gamma
1684	BMP2K	55589	0.2845	0.097	BMP2 inducible kinase
1685	RTN1	6252	0.2842	0.0258	reticulon 1
1686	SLC41A2	84102	0.2841	0.0687	solute carrier family 41, member 2
1687	LRP10	26020	0.2837	0.1773	low density lipoprotein receptor-related protein 10
1688	HERPUD1	9709	0.2837	0.1168	homocysteine-inducible, endoplasmic reticulum stress-inducible, ubiquitin-like domain member 1
1689	ARL15	54622	0.2832	0.0495	ADP-ribosylation factor-like 15
1690	EIF5A2	56648	0.2828	0.0551	eukaryotic translation initiation factor 5A2
1691	GAPT	202309	0.2828	0.0403	GRB2-binding adaptor protein, transmembrane
1692	LDHA	3939	0.2827	0.1423	lactate dehydrogenase A
1693	PFKFB3	5209	0.2824	0.0503	6-phosphofructo-2-kinase/fructose-2,6-biphosphatase 3
1694	GZMK	3003	0.2824	0.0699	granzyme K (granzyme 3; tryptase II)
1695	CPNE8	144402	0.282	0.0658	copine VIII
1696	CERS5	91012	0.2819	0.0726	ceramide synthase 5
1697	NRBF2	29982	0.2819	0.1526	nuclear receptor binding factor 2
1698	FNIP2	57600	0.2817	0.0843	folliculin interacting protein 2
1699	ZBTB1	22890	0.2816	0.2312	zinc finger and BTB domain containing 1
1700	LRRC4C	57689	0.2814	0.038	leucine rich repeat containing 4C
1701	VAMP3	9341	0.2811	0.1754	vesicle-associated membrane protein 3 (cellubrevin)
1702	CLTC	1213	0.281	0.2284	clathrin, heavy chain (Hc)
1703	EIF4G2	1982	0.2809	0.2597	eukaryotic translation initiation factor 4 gamma, 2
1704	NDEL1	81565	0.2809	0.0983	nudE nuclear distribution E homolog (A. nidulans)-like 1
1705	MIR31HG	554202	0.2809	0.0302	MIR31 host gene (non-protein coding)
1706	CREM	1390	0.2808	0.065	cAMP responsive element modulator
1707	SH3BGRL3	83442	0.2805	0.1546	SH3 domain binding glutamic acid-rich protein like 3
1708	FNDC3A	22862	0.2804	0.1786	fibronectin type III domain containing 3A
1709	SELP	6403	0.2802	0.0808	selectin P (granule membrane protein 140kDa, antigen CD62)
1710	PON2	5445	0.2802	0.1283	paraoxonase 2
1711	ADCY4	196883	0.28	0.1133	adenylate cyclase 4
1712	SAMD4A	23034	0.28	0.0613	sterile alpha motif domain containing 4A
1713	PLEKHH2	130271	0.2796	0.0634	pleckstrin homology domain containing, family H (with MyTH4 domain) member 2
1714	SALL4	57167	0.2796	0.0489	sal-like 4 (Drosophila)
1715	SUSD5	26032	0.2793	0.0113	sushi domain containing 5
1716	LOC100127983	100127983	0.2792	0.0239	uncharacterized LOC100127983
1717	ANKRD10	55608	0.2791	0.1573	ankyrin repeat domain 10
1718	SLC46A3	283537	0.279	0.1055	solute carrier family 46, member 3
1719	MTMR2	8898	0.2789	0.1928	myotubularin related protein 2
1720	C9ORF3	84909	0.2789	0.0219	chromosome 9 open reading frame 3
1721	ANXA2P1	303	0.2789	0.0574	annexin A2 pseudogene 1
1722	PALMD	54873	0.2788	0.0434	palmdelphin
1723	WDR41	55255	0.2787	0.1287	WD repeat domain 41
1724	PTPN14	5784	0.2786	0.0453	protein tyrosine phosphatase, non-receptor type 14
1725	GLIS1	148979	0.2784	0.0563	GLIS family zinc finger 1
1726	SMURF2	64750	0.2783	0.1488	SMAD specific E3 ubiquitin protein ligase 2
1727	KITLG	4254	0.2778	0.031	KIT ligand
1728	DOCK7	85440	0.2776	0.1968	dedicator of cytokinesis 7
1729	ATP6V0E1	8992	0.2774	0.1775	ATPase, H+ transporting, lysosomal 9kDa, V0 subunit e1
1730	LRRK2	120892	0.2773	0.0811	leucine-rich repeat kinase 2
1731	VGLL4	9686	0.2773	0.0612	vestigial like 4 (Drosophila)
1732	CPD	1362	0.2771	0.1879	carboxypeptidase D
1733	GORAB	92344	0.277	0.2386	golgin, RAB6-interacting
1734	RALA	5898	0.2766	0.1355	v-ral simian leukemia viral oncogene homolog A (ras related)
1735	GJC1	10052	0.2765	0.0623	gap junction protein, gamma 1, 45kDa
1736	NDNF	79625	0.2762	0.0352	neuron-derived neurotrophic factor
1737	PDE10A	10846	0.2761	0.0351	phosphodiesterase 10A
1738	LCP1	3936	0.276	0.0834	lymphocyte cytosolic protein 1 (L-plastin)
1739	SPPL2A	84888	0.276	0.1577	signal peptide peptidase like 2A
1740	CHST3	9469	0.276	0.0996	carbohydrate (chondroitin 6) sulfotransferase 3
1741	RAB42	115273	0.2759	0.006	RAB42, member RAS oncogene family
1742	HLA-DQA1	3117	0.2759	0.0236	major histocompatibility complex, class II, DQ alpha 1
1743	SLC15A4	121260	0.2757	0.0929	solute carrier family 15, member 4
1744	LIF	3976	0.2754	0.0627	leukemia inhibitory factor
1745	PPP1R3B	79660	0.2754	0.037	protein phosphatase 1, regulatory subunit 3B
1746	LRRFIP1	9208	0.2754	0.1077	leucine rich repeat (in FLII) interacting protein 1
1747	CDK17	5128	0.2753	0.2195	cyclin-dependent kinase 17
1748	AGPAT4	56895	0.2751	0.0355	1-acylglycerol-3-phosphate O-acyltransferase 4 (lysophosphatidic acid acyltransferase, delta)
1749	ITM2B	9445	0.2751	0.193	integral membrane protein 2B
1750	CMTM6	54918	0.2749	0.181	CKLF-like MARVEL transmembrane domain containing 6
1751	CHST1	8534	0.2748	0.0238	carbohydrate (keratan sulfate Gal-6) sulfotransferase 1
1752	POPDC2	64091	0.2747	0.0379	popeye domain containing 2
1753	NFIL3	4783	0.2747	0.0927	nuclear factor, interleukin 3 regulated
1754	SOX4	6659	0.2747	0.0344	SRY (sex determining region Y)-box 4
1755	ADAMTS12	81792	0.2745	0.1278	ADAM metallopeptidase with thrombospondin type 1 motif, 12
1756	C12ORF59	120939	0.2739	0.0033	chromosome 12 open reading frame 59
1757	PTPN13	5783	0.2739	0.0763	protein tyrosine phosphatase, non-receptor type 13 (APO-1/CD95 (Fas)-associated phosphatase)
1758	ARL13B	200894	0.2739	0.2528	ADP-ribosylation factor-like 13B
1759	KIDINS220	57498	0.2736	0.2479	kinase D-interacting substrate, 220kDa
1760	RASAL2	9462	0.2735	0.0428	RAS protein activator like 2
1761	BCAP29	55973	0.2734	0.1826	B-cell receptor-associated protein 29
1762	RBP1	5947	0.2734	0.0163	retinol binding protein 1, cellular
1763	TCEAL8	90843	0.2733	0.1843	transcription elongation factor A (SII)-like 8
1764	PBX3	5090	0.2727	0.0589	pre-B-cell leukemia homeobox 3
1765	CAMK2D	817	0.2727	0.1108	calcium/calmodulin-dependent protein kinase II delta
1766	CHRDL1	91851	0.2724	0.0367	chordin-like 1
1767	TMEM200B	399474	0.2723	0.0114	transmembrane protein 200B
1768	TANK	10010	0.2721	0.2387	TRAF family member-associated NFKB activator
1769	HOXD8	3234	0.2718	0.011	homeobox D8
1770	AKAP13	11214	0.2718	0.1296	A kinase (PRKA) anchor protein 13
1771	CCL4	6351	0.2717	0.0667	chemokine (C-C motif) ligand 4
1772	FAM49A	81553	0.2716	0.0646	family with sequence similarity 49, member A
1773	SKAP2	8935	0.2716	0.1661	src kinase associated phosphoprotein 2
1774	HLA-C	3107	0.2713	0.1345	major histocompatibility complex, class I, C
1775	SP100	6672	0.2712	0.1073	SP100 nuclear antigen
1776	B3GALTL	145173	0.2711	0.0629	beta 1,3-galactosyltransferase-like
1777	PTGDS	5730	0.271	0.0933	prostaglandin D2 synthase 21kDa (brain)
1778	PPP2R3C	55012	0.2707	0.2712	protein phosphatase 2, regulatory subunit B'', gamma
1779	UAP1	6675	0.2706	0.1614	UDP-N-acteylglucosamine pyrophosphorylase 1
1780	ATL1	51062	0.2705	0.076	atlastin GTPase 1
1781	TTYH3	80727	0.2703	0.1143	tweety homolog 3 (Drosophila)
1782	APCDD1	147495	0.2703	0.0272	adenomatosis polyposis coli down-regulated 1
1783	LAP3	51056	0.2702	0.1636	leucine aminopeptidase 3
1784	MTMR11	10903	0.27	0.052	myotubularin related protein 11
1785	HSPB6	126393	0.2696	0.1667	heat shock protein, alpha-crystallin-related, B6
1786	ADCY7	113	0.2695	0.0888	adenylate cyclase 7
1787	AOX1	316	0.2695	0.0546	aldehyde oxidase 1
1788	GLRB	2743	0.2694	0.0547	glycine receptor, beta
1789	FAM162B	221303	0.2693	0.0296	family with sequence similarity 162, member B
1790	SLC39A10	57181	0.2693	0.2071	solute carrier family 39 (zinc transporter), member 10
1791	SFRP1	6422	0.2692	0.0397	secreted frizzled-related protein 1
1792	ARHGEF17	9828	0.269	0.1396	Rho guanine nucleotide exchange factor (GEF) 17
1793	CAP2	10486	0.269	0.0543	CAP, adenylate cyclase-associated protein, 2 (yeast)
1794	CYFIP1	23191	0.2689	0.1362	cytoplasmic FMR1 interacting protein 1
1795	ACAN	176	0.2689	0.1901	aggrecan
1796	L3MBTL3	84456	0.2688	0.1162	l(3)mbt-like 3 (Drosophila)
1797	ZCCHC5	203430	0.2684	0.0254	zinc finger, CCHC domain containing 5
1798	TMEM50A	23585	0.2683	0.1946	transmembrane protein 50A
1799	TMEM106A	113277	0.2681	0.0567	transmembrane protein 106A
1800	HLA-DMB	3109	0.2681	0.0789	major histocompatibility complex, class II, DM beta
1801	RPS6KA2	6196	0.2679	0.0831	ribosomal protein S6 kinase, 90kDa, polypeptide 2
1802	FAM43A	131583	0.2678	0.0271	family with sequence similarity 43, member A
1803	UGCG	7357	0.2675	0.0933	UDP-glucose ceramide glucosyltransferase
1804	CHST14	113189	0.2675	0.0701	carbohydrate (N-acetylgalactosamine 4-0) sulfotransferase 14
1805	MEOX1	4222	0.2674	0.0164	mesenchyme homeobox 1
1806	SEPT10	151011	0.2672	0.1222	septin 10
1807	PLEKHG2	64857	0.2669	0.0973	pleckstrin homology domain containing, family G (with RhoGef domain) member 2
1808	RABAC1	10567	0.2668	0.1388	Rab acceptor 1 (prenylated)
1809	CPVL	54504	0.2667	0.0458	carboxypeptidase, vitellogenic-like
1810	GOLIM4	27333	0.2666	0.0465	golgi integral membrane protein 4
1811	IL1B	3553	0.2666	0.0874	interleukin 1, beta
1812	PHACTR2	9749	0.2665	0.1211	phosphatase and actin regulator 2
1813	PDIA5	10954	0.2664	0.0643	protein disulfide isomerase family A, member 5
1814	PPP3CA	5530	0.2664	0.1684	protein phosphatase 3, catalytic subunit, alpha isozyme
1815	LZTS1	11178	0.2661	0.2298	leucine zipper, putative tumor suppressor 1
1816	FJX1	24147	0.266	0.0426	four jointed box 1 (Drosophila)
1817	PYGL	5836	0.266	0.0512	phosphorylase, glycogen, liver
1818	EDEM3	80267	0.2659	0.2416	ER degradation enhancer, mannosidase alpha-like 3
1819	KRT17	3872	0.2658	0.0399	keratin 17
1820	RIT1	6016	0.2658	0.1559	Ras-like without CAAX 1
1821	C1QTNF2	114898	0.2657	0.0342	C1q and tumor necrosis factor related protein 2
1822	CHRNA1	1134	0.2654	0.0161	cholinergic receptor, nicotinic, alpha 1 (muscle)
1823	RORA	6095	0.2653	0.0832	RAR-related orphan receptor A
1824	RASSF8	11228	0.2651	0.0292	Ras association (RalGDS/AF-6) domain family (N-terminal) member 8
1825	WWC3	55841	0.2651	0.0667	WWC family member 3
1826	HLA-DMA	3108	0.2651	0.1021	major histocompatibility complex, class II, DM alpha
1827	LUZP1	7798	0.265	0.0555	leucine zipper protein 1
1828	TJP1	7082	0.265	0.0973	tight junction protein 1
1829	CD81	975	0.2646	0.1533	CD81 molecule
1830	MMRN1	22915	0.2644	0.0234	multimerin 1
1831	GRB10	2887	0.2643	0.0213	growth factor receptor-bound protein 10
1832	IDS	3423	0.2642	0.1352	iduronate 2-sulfatase
1833	CFL2	1073	0.2641	0.1414	cofilin 2 (muscle)
1834	NECAP2	55707	0.264	0.1427	NECAP endocytosis associated 2
1835	HSPA12B	116835	0.264	0.1388	heat shock 70kD protein 12B
1836	SIGLEC1	6614	0.264	0.1169	sialic acid binding Ig-like lectin 1, sialoadhesin
1837	SSH1	54434	0.2639	0.0623	slingshot homolog 1 (Drosophila)
1838	AHNAK	79026	0.2638	0.0954	AHNAK nucleoprotein
1839	LAMA1	284217	0.2637	0.0078	laminin, alpha 1
1840	EDNRB	1910	0.2636	0.0423	endothelin receptor type B
1841	FBXL3	26224	0.2634	0.2407	F-box and leucine-rich repeat protein 3
1842	INPP4B	8821	0.2631	0.0284	inositol polyphosphate-4-phosphatase, type II, 105kDa
1843	IRS1	3667	0.2629	0.0347	insulin receptor substrate 1
1844	GINM1	116254	0.2627	0.1717	glycoprotein integral membrane 1
1845	ABL2	27	0.2626	0.0603	v-abl Abelson murine leukemia viral oncogene homolog 2
1846	FXYD5	53827	0.2626	0.1252	FXYD domain containing ion transport regulator 5
1847	PPT1	5538	0.2623	0.176	palmitoyl-protein thioesterase 1
1848	ACBD3	64746	0.2622	0.1874	acyl-CoA binding domain containing 3
1849	HSPA12A	259217	0.262	0.0495	heat shock 70kDa protein 12A
1850	OPTN	10133	0.2619	0.136	optineurin
1851	GRAMD3	65983	0.2619	0.1018	GRAM domain containing 3
1852	SAR1A	56681	0.2616	0.0753	SAR1 homolog A (S. cerevisiae)
1853	APOBEC3G	60489	0.2615	0.0811	apolipoprotein B mRNA editing enzyme, catalytic polypeptide-like 3G
1854	LSAMP	4045	0.2614	0.063	limbic system-associated membrane protein
1855	ANXA4	307	0.2613	0.1784	annexin A4
1856	C20ORF194	25943	0.2613	0.1381	chromosome 20 open reading frame 194
1857	NHS	4810	0.2613	0.0234	Nance-Horan syndrome (congenital cataracts and dental anomalies)
1858	TSHZ2	128553	0.261	0.0353	teashirt zinc finger homeobox 2
1859	YPEL5	51646	0.2609	0.2094	yippee-like 5 (Drosophila)
1860	KCNMB4	27345	0.2609	0.0264	potassium large conductance calcium-activated channel, subfamily M, beta member 4
1861	RAP1A	5906	0.2609	0.2112	RAP1A, member of RAS oncogene family
1862	SNX3	8724	0.2608	0.1774	sorting nexin 3
1863	LTBP3	4054	0.2607	0.1274	latent transforming growth factor beta binding protein 3
1864	COTL1	23406	0.2606	0.1108	coactosin-like 1 (Dictyostelium)
1865	SH3BP5	9467	0.2605	0.0582	SH3-domain binding protein 5 (BTK-associated)
1866	TXNDC9	10190	0.2605	0.2984	thioredoxin domain containing 9
1867	NINJ2	4815	0.2603	0.0261	ninjurin 2
1868	CTNNB1	1499	0.2603	0.1064	catenin (cadherin-associated protein), beta 1, 88kDa
1869	C1ORF198	84886	0.2602	0.0532	chromosome 1 open reading frame 198
1870	CDO1	1036	0.2601	0.0378	cysteine dioxygenase, type I
1871	RNF149	284996	0.2599	0.1368	ring finger protein 149
1872	CYP27C1	339761	0.2597	0.0094	cytochrome P450, family 27, subfamily C, polypeptide 1
1873	SASH1	23328	0.2596	0.0929	SAM and SH3 domain containing 1
1874	SNAP23	8773	0.2596	0.2092	synaptosomal-associated protein, 23kDa
1875	ABL1	25	0.2595	0.1146	c-abl oncogene 1, non-receptor tyrosine kinase
1876	TCP11L1	55346	0.2595	0.0436	t-complex 11 (mouse)-like 1
1877	LINC00597	81698	0.2594	0.0772	long intergenic non-protein coding RNA 597
1878	MGC16121	84848	0.2593	0.0207	uncharacterized protein MGC16121
1879	APOL1	8542	0.2593	0.0855	apolipoprotein L, 1
1880	NR2F1	7025	0.2593	0.0545	nuclear receptor subfamily 2, group F, member 1
1881	STMN2	11075	0.2593	0.0487	stathmin-like 2
1882	TRPC4	7223	0.259	0.0582	transient receptor potential cation channel, subfamily C, member 4
1883	PLOD3	8985	0.259	0.1408	procollagen-lysine, 2-oxoglutarate 5-dioxygenase 3
1884	COPB2	9276	0.2587	0.2607	coatomer protein complex, subunit beta 2 (beta prime)
1885	ITGAX	3687	0.2587	0.1223	integrin, alpha X (complement component 3 receptor 4 subunit)
1886	SLC22A4	6583	0.2586	0.0442	solute carrier family 22 (organic cation/ergothioneine transporter), member 4
1887	SLC35G2	80723	0.2586	0.0395	solute carrier family 35, member G2
1888	NCF4	4689	0.2584	0.0998	neutrophil cytosolic factor 4, 40kDa
1889	RCSD1	92241	0.2583	0.0637	RCSD domain containing 1
1890	MATN2	4147	0.2582	0.0561	matrilin 2
1891	C15ORF48	84419	0.258	0.0446	chromosome 15 open reading frame 48
1892	FGD6	55785	0.2579	0.0677	FYVE, RhoGEF and PH domain containing 6
1893	ARL2BP	23568	0.2579	0.1022	ADP-ribosylation factor-like 2 binding protein
1894	COL22A1	169044	0.2578	0.0249	collagen, type XXII, alpha 1
1895	RAP2C	57826	0.2576	0.1633	RAP2C, member of RAS oncogene family
1896	CHL1	10752	0.2576	0.0215	cell adhesion molecule with homology to L1CAM (close homolog of L1)
1897	PCDHB4	56131	0.2576	0.0601	protocadherin beta 4
1898	QSOX1	5768	0.2575	0.1052	quiescin Q6 sulfhydryl oxidase 1
1899	CELF2	10659	0.2575	0.0856	CUGBP, Elav-like family member 2
1900	IFI27	3429	0.2574	0.0636	interferon, alpha-inducible protein 27
1901	SLC35F5	80255	0.2573	0.255	solute carrier family 35, member F5
1902	KIAA1217	56243	0.2572	0.0374	KIAA1217
1903	SHC4	399694	0.2571	0.0203	SHC (Src homology 2 domain containing) family, member 4
1904	VSNL1	7447	0.257	0.0351	visinin-like 1
1905	HEXA	3073	0.2567	0.141	hexosaminidase A (alpha polypeptide)
1906	MAGEL2	54551	0.2566	0.0471	MAGE-like 2
1907	NRN1	51299	0.2565	0.0169	neuritin 1
1908	TMEM39A	55254	0.2563	0.0969	transmembrane protein 39A
1909	IL21R	50615	0.256	0.0665	interleukin 21 receptor
1910	TSC22D3	1831	0.256	0.0904	TSC22 domain family, member 3
1911	PCSK1	5122	0.2558	0.024	proprotein convertase subtilisin/kexin type 1
1912	RASL11B	65997	0.2557	0.0313	RAS-like, family 11, member B
1913	IFIT3	3437	0.2556	0.0916	interferon-induced protein with tetratricopeptide repeats 3
1914	CLEC12A	160364	0.2554	0.0423	C-type lectin domain family 12, member A
1915	KIAA1755	85449	0.2551	0.1384	KIAA1755
1916	DCLK2	166614	0.2551	0.0438	doublecortin-like kinase 2
1917	ACTG1	71	0.2551	0.1097	actin, gamma 1
1918	PIK3CA	5290	0.255	0.2714	phosphatidylinositol-4,5-bisphosphate 3-kinase, catalytic subunit alpha
1919	CLIC6	54102	0.255	0.0225	chloride intracellular channel 6
1920	KIAA0226L	80183	0.2549	0.0314	KIAA0226-like
1921	PDE3A	5139	0.2547	0.0221	phosphodiesterase 3A, cGMP-inhibited
1922	SH3KBP1	30011	0.2547	0.0725	SH3-domain kinase binding protein 1
1923	PTPRK	5796	0.2545	0.1031	protein tyrosine phosphatase, receptor type, K
1924	MAP4	4134	0.2541	0.1155	microtubule-associated protein 4
1925	EDEM1	9695	0.2541	0.1043	ER degradation enhancer, mannosidase alpha-like 1
1926	FBXL5	26234	0.2539	0.2428	F-box and leucine-rich repeat protein 5
1927	WDR26	80232	0.2537	0.2298	WD repeat domain 26
1928	CD80	941	0.2536	0.0518	CD80 molecule
1929	SLITRK4	139065	0.2531	0.0049	SLIT and NTRK-like family, member 4
1930	PRR24	255783	0.2531	0.129	proline rich 24
1931	TNFAIP8	25816	0.2531	0.1361	tumor necrosis factor, alpha-induced protein 8
1932	APOC2	344	0.253	0.0654	apolipoprotein C-II
1933	EVI5	7813	0.2529	0.174	ecotropic viral integration site 5
1934	SLC40A1	30061	0.2529	0.1009	solute carrier family 40 (iron-regulated transporter), member 1
1935	EFS	10278	0.2528	0.0545	embryonal Fyn-associated substrate
1936	PNMA1	9240	0.2528	0.1263	paraneoplastic Ma antigen 1
1937	HIVEP1	3096	0.2527	0.1565	human immunodeficiency virus type I enhancer binding protein 1
1938	ARL8B	55207	0.2527	0.2512	ADP-ribosylation factor-like 8B
1939	MYO1F	4542	0.2526	0.1174	myosin IF
1940	LAT2	7462	0.2525	0.0776	linker for activation of T cells family, member 2
1941	RELL1	768211	0.2524	0.052	RELT-like 1
1942	ELOVL5	60481	0.2524	0.1402	ELOVL fatty acid elongase 5
1943	TMEM65	157378	0.2524	0.094	transmembrane protein 65
1944	PRTFDC1	56952	0.2524	0.0733	phosphoribosyl transferase domain containing 1
1945	TM9SF2	9375	0.2522	0.2583	transmembrane 9 superfamily member 2
1946	GNAI3	2773	0.2522	0.2996	guanine nucleotide binding protein (G protein), alpha inhibiting activity polypeptide 3
1947	TBX2	6909	0.2521	0.1795	T-box 2
1948	NPR3	4883	0.252	0.0422	natriuretic peptide receptor C/guanylate cyclase C (atrionatriuretic peptide receptor C)
1949	DPY19L4	286148	0.252	0.2977	dpy-19-like 4 (C. elegans)
1950	SCUBE2	57758	0.2519	0.0456	signal peptide, CUB domain, EGF-like 2
1951	ERMN	57471	0.2514	0.0123	ermin, ERM-like protein
1952	LRFN5	145581	0.2513	0.0314	leucine rich repeat and fibronectin type III domain containing 5
1953	RP2	6102	0.2513	0.2464	retinitis pigmentosa 2 (X-linked recessive)
1954	GLS	2744	0.251	0.0953	glutaminase
1955	DUSP10	11221	0.251	0.053	dual specificity phosphatase 10
1956	CD58	965	0.251	0.1779	CD58 molecule
1957	MIB1	57534	0.2508	0.3048	mindbomb E3 ubiquitin protein ligase 1
1958	UGP2	7360	0.2508	0.24	UDP-glucose pyrophosphorylase 2
1959	GNB1	2782	0.2507	0.1723	guanine nucleotide binding protein (G protein), beta polypeptide 1
1960	QPCT	25797	0.2507	0.0519	glutaminyl-peptide cyclotransferase
1961	FKBP11	51303	0.2507	0.0427	FK506 binding protein 11, 19 kDa
1962	VAT1L	57687	0.2504	0.0259	vesicle amine transport protein 1 homolog (T. californica)-like
1963	KLHL20	27252	0.2504	0.2209	kelch-like 20 (Drosophila)
1964	FERMT3	83706	0.2503	0.0949	fermitin family member 3
1965	LPAR4	2846	0.2503	0.0164	lysophosphatidic acid receptor 4
1966	HS3ST2	9956	0.2502	0.0909	heparan sulfate (glucosamine) 3-O-sulfotransferase 2
1967	IL4I1	259307	0.2501	0.0925	interleukin 4 induced 1
1968	CD151	977	0.2499	0.158	CD151 molecule (Raph blood group)
1969	MYOCD	93649	0.2497	0.0173	myocardin
1970	PCDHB2	56133	0.2494	0.0116	protocadherin beta 2
1971	HEY2	23493	0.2494	0.0252	hairy/enhancer-of-split related with YRPW motif 2
1972	TBC1D23	55773	0.2493	0.2485	TBC1 domain family, member 23
1973	LOC145820	145820	0.2493	0.0778	uncharacterized LOC145820
1974	TSC22D1	8848	0.2491	0.0746	TSC22 domain family, member 1
1975	JUN	3725	0.2489	0.0563	jun proto-oncogene
1976	EHD4	30844	0.2486	0.0937	EH-domain containing 4
1977	GOLM1	51280	0.2483	0.039	golgi membrane protein 1
1978	UBLCP1	134510	0.248	0.2697	ubiquitin-like domain containing CTD phosphatase 1
1979	SLC36A1	206358	0.2479	0.0338	solute carrier family 36 (proton/amino acid symporter), member 1
1980	SLC25A32	81034	0.2478	0.2743	solute carrier family 25 (mitochondrial folate carrier) , member 32
1981	NCKAP1	10787	0.2477	0.2206	NCK-associated protein 1
1982	SLK	9748	0.2476	0.2888	STE20-like kinase
1983	CCDC71L	168455	0.2476	0.0454	coiled-coil domain containing 71-like
1984	TTC3	7267	0.2475	0.2151	tetratricopeptide repeat domain 3
1985	NFATC4	4776	0.2474	0.2429	nuclear factor of activated T-cells, cytoplasmic, calcineurin-dependent 4
1986	HHIP	64399	0.2473	0.0182	hedgehog interacting protein
1987	ZNF542	147947	0.2471	0.05	zinc finger protein 542
1988	DKK1	22943	0.2469	0.0328	dickkopf 1 homolog (Xenopus laevis)
1989	KIAA0196	9897	0.2468	0.237	KIAA0196
1990	GNPTAB	79158	0.2468	0.1837	N-acetylglucosamine-1-phosphate transferase, alpha and beta subunits
1991	RHOBTB3	22836	0.2467	0.079	Rho-related BTB domain containing 3
1992	AK5	26289	0.2466	0.0333	adenylate kinase 5
1993	PTPN22	26191	0.2465	0.0746	protein tyrosine phosphatase, non-receptor type 22 (lymphoid)
1994	CHIC2	26511	0.2462	0.1483	cysteine-rich hydrophobic domain 2
1995	BACH2	60468	0.2461	0.0506	BTB and CNC homology 1, basic leucine zipper transcription factor 2
1996	ITIH5	80760	0.246	0.0719	inter-alpha-trypsin inhibitor heavy chain family, member 5
1997	DNAJB9	4189	0.246	0.1881	DnaJ (Hsp40) homolog, subfamily B, member 9
1998	ZFYVE16	9765	0.2459	0.2755	zinc finger, FYVE domain containing 16
1999	TYMP	1890	0.2459	0.1429	thymidine phosphorylase
2000	B3GNT2	10678	0.2457	0.1476	UDP-GlcNAc:betaGal beta-1,3-N-acetylglucosaminyltransferase 2
2001	INSIG2	51141	0.2457	0.2376	insulin induced gene 2
2002	CDKN2B	1030	0.2456	0.0498	cyclin-dependent kinase inhibitor 2B (p15, inhibits CDK4)
2003	LOC339524	339524	0.245	0.0918	uncharacterized LOC339524
2004	GLB1	2720	0.2449	0.1919	galactosidase, beta 1
2005	CHST2	9435	0.2449	0.0224	carbohydrate (N-acetylglucosamine-6-O) sulfotransferase 2
2006	C3ORF70	285382	0.2449	0.0314	chromosome 3 open reading frame 70
2007	ZNF300P1	134466	0.2449	0.0172	zinc finger protein 300 pseudogene 1
2008	OSCAR	126014	0.2448	0.066	osteoclast associated, immunoglobulin-like receptor
2009	TMEM167B	56900	0.2448	0.2178	transmembrane protein 167B
2010	SERTAD4-AS1	574036	0.2446	0.0263	SERTAD4 antisense RNA 1 (non-protein coding)
2011	TMED10	10972	0.2446	0.2516	transmembrane emp24-like trafficking protein 10 (yeast)
2012	INMT	11185	0.2446	0.0479	indolethylamine N-methyltransferase
2013	IL32	9235	0.2444	0.0624	interleukin 32
2014	null	7421	0.2443	0.0536	null
2015	SSR1	6745	0.2441	0.2862	signal sequence receptor, alpha
2016	ITFG1	81533	0.244	0.2476	integrin alpha FG-GAP repeat containing 1
2017	SEL1L	6400	0.244	0.1684	sel-1 suppressor of lin-12-like (C. elegans)
2018	HBP1	26959	0.2439	0.2142	HMG-box transcription factor 1
2019	RGS17	26575	0.2438	0.0275	regulator of G-protein signaling 17
2020	ERBB2IP	55914	0.2437	0.2932	erbb2 interacting protein
2021	RAP2B	5912	0.2437	0.0368	RAP2B, member of RAS oncogene family
2022	ITK	3702	0.2437	0.0648	IL2-inducible T-cell kinase
2023	PCDHB5	26167	0.2436	0.0168	protocadherin beta 5
2024	ZNF267	10308	0.2435	0.2292	zinc finger protein 267
2025	CCR2	729230	0.2434	0.0902	chemokine (C-C motif) receptor 2
2026	UBD	10537	0.2433	0.0478	ubiquitin D
2027	AAED1	195827	0.2433	0.103	AhpC/TSA antioxidant enzyme domain containing 1
2028	RAMP3	10268	0.2431	0.0958	receptor (G protein-coupled) activity modifying protein 3
2029	THEMIS2	9473	0.243	0.1038	thymocyte selection associated family member 2
2030	SETBP1	26040	0.2427	0.0807	SET binding protein 1
2031	TPSAB1	7177	0.2426	0.118	tryptase alpha/beta 1
2032	HGSNAT	138050	0.2426	0.1064	heparan-alpha-glucosaminide N-acetyltransferase
2033	FOSL2	2355	0.2424	0.1257	FOS-like antigen 2
2034	PAG1	55824	0.2423	0.0816	phosphoprotein associated with glycosphingolipid microdomains 1
2035	CACNA2D1	781	0.2423	0.1043	calcium channel, voltage-dependent, alpha 2/delta subunit 1
2036	C7ORF60	154743	0.2423	0.235	chromosome 7 open reading frame 60
2037	RNF11	26994	0.2422	0.226	ring finger protein 11
2038	RAPGEF4	11069	0.2422	0.0309	Rap guanine nucleotide exchange factor (GEF) 4
2039	PCOLCE2	26577	0.2419	0.0171	procollagen C-endopeptidase enhancer 2
2040	OXTR	5021	0.2418	0.0171	oxytocin receptor
2041	DMD	1756	0.2417	0.0433	dystrophin
2042	CNIH	10175	0.2417	0.2604	cornichon homolog (Drosophila)
2043	COG6	57511	0.2416	0.2626	component of oligomeric golgi complex 6
2044	ASAH1	427	0.2416	0.2071	N-acylsphingosine amidohydrolase (acid ceramidase) 1
2045	MAP3K8	1326	0.2414	0.1185	mitogen-activated protein kinase kinase kinase 8
2046	LRRC25	126364	0.2412	0.116	leucine rich repeat containing 25
2047	ADAMTS7	11173	0.2411	0.1473	ADAM metallopeptidase with thrombospondin type 1 motif, 7
2048	FMO2	2327	0.2411	0.1017	flavin containing monooxygenase 2 (non-functional)
2049	C1ORF216	127703	0.2411	0.0434	chromosome 1 open reading frame 216
2050	CORO2B	10391	0.2408	0.0609	coronin, actin binding protein, 2B
2051	CYTH3	9265	0.2407	0.0734	cytohesin 3
2052	TENC1	23371	0.2406	0.1631	tensin like C1 domain containing phosphatase (tensin 2)
2053	AOAH	313	0.2404	0.0872	acyloxyacyl hydrolase (neutrophil)
2054	HDX	139324	0.2404	0.0421	highly divergent homeobox
2055	HEATR5A	25938	0.2402	0.2401	HEAT repeat containing 5A
2056	GZMA	3001	0.2401	0.0566	granzyme A (granzyme 1, cytotoxic T-lymphocyte-associated serine esterase 3)
2057	RNF217	154214	0.2401	0.0467	ring finger protein 217
2058	GALNS	2588	0.24	0.079	galactosamine (N-acetyl)-6-sulfate sulfatase
2059	EMB	133418	0.24	0.0429	embigin
2060	SOD2	6648	0.2399	0.1093	superoxide dismutase 2, mitochondrial
2061	PTGIR	5739	0.2399	0.2404	prostaglandin I2 (prostacyclin) receptor (IP)
2062	SEC61G	23480	0.2398	0.1724	Sec61 gamma subunit
2063	MEST	4232	0.2397	0.0254	mesoderm specific transcript homolog (mouse)
2064	NPR2	4882	0.2395	0.0783	natriuretic peptide receptor B/guanylate cyclase B (atrionatriuretic peptide receptor B)
2065	FCER1A	2205	0.2394	0.0272	Fc fragment of IgE, high affinity I, receptor for; alpha polypeptide
2066	UNC5C	8633	0.2393	0.1015	unc-5 homolog C (C. elegans)
2067	RAC2	5880	0.2392	0.1193	ras-related C3 botulinum toxin substrate 2 (rho family, small GTP binding protein Rac2)
2068	PPP4R1	9989	0.2389	0.1956	protein phosphatase 4, regulatory subunit 1
2069	BEAN1	146227	0.2388	0.0422	brain expressed, associated with NEDD4, 1
2070	C4ORF32	132720	0.2388	0.0616	chromosome 4 open reading frame 32
2071	PARP9	83666	0.2388	0.1462	poly (ADP-ribose) polymerase family, member 9
2072	STARD3NL	83930	0.2386	0.2091	STARD3 N-terminal like
2073	MAP3K2	10746	0.2386	0.1966	mitogen-activated protein kinase kinase kinase 2
2074	COQ10B	80219	0.2383	0.1944	coenzyme Q10 homolog B (S. cerevisiae)
2075	HSPA5	3309	0.2382	0.1067	heat shock 70kDa protein 5 (glucose-regulated protein, 78kDa)
2076	LOC100130776	100130776	0.2381	0.0685	uncharacterized LOC100130776
2077	EEA1	8411	0.2381	0.2227	early endosome antigen 1
2078	ZAK	51776	0.2378	0.0724	sterile alpha motif and leucine zipper containing kinase AZK
2079	C1RL	51279	0.2376	0.1068	complement component 1, r subcomponent-like
2080	SATB2	23314	0.2374	0.0288	SATB homeobox 2
2081	BICD1	636	0.2374	0.0519	bicaudal D homolog 1 (Drosophila)
2082	HOMER3	9454	0.2371	0.0937	homer homolog 3 (Drosophila)
2083	ROCK1	6093	0.2369	0.1923	Rho-associated, coiled-coil containing protein kinase 1
2084	PAPSS1	9061	0.2368	0.1649	3'-phosphoadenosine 5'-phosphosulfate synthase 1
2085	SIRPB2	284759	0.2368	0.0609	signal-regulatory protein beta 2
2086	ITPR1	3708	0.2367	0.1035	inositol 1,4,5-trisphosphate receptor, type 1
2087	RBM3	5935	0.2366	0.1835	RNA binding motif (RNP1, RRM) protein 3
2088	MBOAT2	129642	0.2366	0.0427	membrane bound O-acyltransferase domain containing 2
2089	OSR2	116039	0.2365	0.0163	odd-skipped related 2 (Drosophila)
2090	PRRG1	5638	0.2364	0.0959	proline rich Gla (G-carboxyglutamic acid) 1
2091	SCPEP1	59342	0.2362	0.13	serine carboxypeptidase 1
2092	RAB18	22931	0.2362	0.3	RAB18, member RAS oncogene family
2093	PLA2G4A	5321	0.2361	0.068	phospholipase A2, group IVA (cytosolic, calcium-dependent)
2094	DR1	1810	0.236	0.2798	down-regulator of transcription 1, TBP-binding (negative cofactor 2)
2095	SLC43A3	29015	0.2359	0.0799	solute carrier family 43, member 3
2096	ST3GAL2	6483	0.2358	0.1087	ST3 beta-galactoside alpha-2,3-sialyltransferase 2
2097	PLXNA1	5361	0.2358	0.1001	plexin A1
2098	NKD2	85409	0.2358	0.031	naked cuticle homolog 2 (Drosophila)
2099	ARHGAP6	395	0.2358	0.0609	Rho GTPase activating protein 6
2100	IDO1	3620	0.2357	0.0635	indoleamine 2,3-dioxygenase 1
2101	GLG1	2734	0.2357	0.1435	golgi glycoprotein 1
2102	CSRNP2	81566	0.2357	0.1282	cysteine-serine-rich nuclear protein 2
2103	UBE2J1	51465	0.2349	0.2164	ubiquitin-conjugating enzyme E2, J1
2104	ADH1B	125	0.2349	0.0758	alcohol dehydrogenase 1B (class I), beta polypeptide
2105	CUL4B	8450	0.2349	0.2598	cullin 4B
2106	MYO1D	4642	0.2347	0.0681	myosin ID
2107	PAPLN	89932	0.2347	0.0511	papilin, proteoglycan-like sulfated glycoprotein
2108	PRSS35	167681	0.2347	0.011	protease, serine, 35
2109	ZBTB20	26137	0.2347	0.1523	zinc finger and BTB domain containing 20
2110	CNEP1R1	255919	0.2346	0.2312	CTD nuclear envelope phosphatase 1 regulatory subunit 1
2111	BTBD1	53339	0.2346	0.2951	BTB (POZ) domain containing 1
2112	TBX18	9096	0.2339	0.057	T-box 18
2113	ANGPTL4	51129	0.2339	0.1065	angiopoietin-like 4
2114	ERAP2	64167	0.2339	0.041	endoplasmic reticulum aminopeptidase 2
2115	FRMD4A	55691	0.2338	0.0309	FERM domain containing 4A
2116	LOC344595	344595	0.2337	0.0288	uncharacterized LOC344595
2117	RDX	5962	0.2334	0.2396	radixin
2118	HSP90B1	7184	0.2334	0.1961	heat shock protein 90kDa beta (Grp94), member 1
2119	CRIP1	1396	0.2333	0.0667	cysteine-rich protein 1 (intestinal)
2120	OAF	220323	0.2332	0.1208	OAF homolog (Drosophila)
2121	SDC3	9672	0.2332	0.094	syndecan 3
2122	CTSA	5476	0.2331	0.1827	cathepsin A
2123	IFIT1	3434	0.2331	0.0907	interferon-induced protein with tetratricopeptide repeats 1
2124	NTNG2	84628	0.2324	0.0593	netrin G2
2125	GIMAP1	170575	0.2324	0.0808	GTPase, IMAP family member 1
2126	PARVG	64098	0.2324	0.0978	parvin, gamma
2127	TUBB3	10381	0.2324	0.0985	tubulin, beta 3 class III
2128	ARRDC4	91947	0.2323	0.0883	arrestin domain containing 4
2129	CAPG	822	0.2323	0.1284	capping protein (actin filament), gelsolin-like
2130	SHOC2	8036	0.2323	0.303	soc-2 suppressor of clear homolog (C. elegans)
2131	SEC61A1	29927	0.2322	0.1691	Sec61 alpha 1 subunit (S. cerevisiae)
2132	TRAK2	66008	0.232	0.1913	trafficking protein, kinesin binding 2
2133	CD164	8763	0.232	0.2828	CD164 molecule, sialomucin
2134	PPP3CB	5532	0.2319	0.1851	protein phosphatase 3, catalytic subunit, beta isozyme
2135	VIMP	55829	0.2318	0.1673	VCP-interacting membrane protein
2136	SOX17	64321	0.2318	0.0746	SRY (sex determining region Y)-box 17
2137	TMEM127	55654	0.2317	0.1529	transmembrane protein 127
2138	DOCK8	81704	0.2316	0.1039	dedicator of cytokinesis 8
2139	MVP	9961	0.2315	0.1847	major vault protein
2140	ETV5	2119	0.2315	0.0375	ets variant 5
2141	BACE2	25825	0.2311	0.0385	beta-site APP-cleaving enzyme 2
2142	CLN5	1203	0.231	0.2521	ceroid-lipofuscinosis, neuronal 5
2143	TMEM98	26022	0.2309	0.047	transmembrane protein 98
2144	PDZRN4	29951	0.2307	0.0319	PDZ domain containing ring finger 4
2145	LYSMD3	116068	0.2306	0.3083	LysM, putative peptidoglycan-binding, domain containing 3
2146	UBASH3B	84959	0.2304	0.0537	ubiquitin associated and SH3 domain containing B
2147	ZMPSTE24	10269	0.2303	0.3072	zinc metallopeptidase STE24 homolog (S. cerevisiae)
2148	RAMP2	10266	0.2302	0.0933	receptor (G protein-coupled) activity modifying protein 2
2149	MALT1	10892	0.2302	0.1863	mucosa associated lymphoid tissue lymphoma translocation gene 1
2150	MGAT1	4245	0.2298	0.1705	mannosyl (alpha-1,3-)-glycoprotein beta-1,2-N-acetylglucosaminyltransferase
2151	PRAF2	11230	0.2296	0.1425	PRA1 domain family, member 2
2152	RB1	5925	0.2295	0.2623	retinoblastoma 1
2153	APBB1IP	54518	0.2294	0.0884	amyloid beta (A4) precursor protein-binding, family B, member 1 interacting protein
2154	IGF2R	3482	0.2294	0.1455	insulin-like growth factor 2 receptor
2155	ANKIB1	54467	0.2292	0.2806	ankyrin repeat and IBR domain containing 1
2156	PLK3	1263	0.2291	0.1141	polo-like kinase 3
2157	PRKD3	23683	0.2291	0.2732	protein kinase D3
2158	AKR1B1	231	0.229	0.1065	aldo-keto reductase family 1, member B1 (aldose reductase)
2159	LMNA	4000	0.2287	0.1578	lamin A/C
2160	SLC44A1	23446	0.2285	0.1475	solute carrier family 44, member 1
2161	DDIT4L	115265	0.2284	0.0138	DNA-damage-inducible transcript 4-like
2162	SOGA2	23255	0.2284	0.0264	SOGA family member 2
2163	TTC7B	145567	0.2284	0.0659	tetratricopeptide repeat domain 7B
2164	MPP1	4354	0.2283	0.0592	membrane protein, palmitoylated 1, 55kDa
2165	CD55	1604	0.2283	0.1305	CD55 molecule, decay accelerating factor for complement (Cromer blood group)
2166	MAB21L1	4081	0.2283	0.0244	mab-21-like 1 (C. elegans)
2167	ERAP1	51752	0.2282	0.1762	endoplasmic reticulum aminopeptidase 1
2168	ST8SIA1	6489	0.2282	0.0257	ST8 alpha-N-acetyl-neuraminide alpha-2,8-sialyltransferase 1
2169	PCDHB3	56132	0.2281	0.0117	protocadherin beta 3
2170	IGIP	492311	0.228	0.1709	IgA-inducing protein homolog (Bos taurus)
2171	MBNL2	10150	0.2279	0.1594	muscleblind-like splicing regulator 2
2172	TMEM184B	25829	0.2277	0.1178	transmembrane protein 184B
2173	SERINC3	10955	0.2277	0.1963	serine incorporator 3
2174	STX7	8417	0.2277	0.2601	syntaxin 7
2175	MX2	4600	0.2276	0.0889	myxovirus (influenza virus) resistance 2 (mouse)
2176	C1ORF85	112770	0.2275	0.138	chromosome 1 open reading frame 85
2177	TNFSF10	8743	0.2275	0.116	tumor necrosis factor (ligand) superfamily, member 10
2178	CEBPB	1051	0.2273	0.1218	CCAAT/enhancer binding protein (C/EBP), beta
2179	RPS27L	51065	0.227	0.1576	ribosomal protein S27-like
2180	ELF1	1997	0.2269	0.2209	E74-like factor 1 (ets domain transcription factor)
2181	LYST	1130	0.2269	0.1531	lysosomal trafficking regulator
2182	BTBD10	84280	0.2268	0.2182	BTB (POZ) domain containing 10
2183	PPP3CC	5533	0.2268	0.144	protein phosphatase 3, catalytic subunit, gamma isozyme
2184	FZD6	8323	0.2267	0.1792	frizzled family receptor 6
2185	CCL7	6354	0.2267	0.0701	chemokine (C-C motif) ligand 7
2186	STAT3	6774	0.2267	0.1589	signal transducer and activator of transcription 3 (acute-phase response factor)
2187	ZFP36	7538	0.2266	0.1326	zinc finger protein 36, C3H type, homolog (mouse)
2188	CST1	1469	0.2265	0.0055	cystatin SN
2189	MTHFD1L	25902	0.2263	0.1039	methylenetetrahydrofolate dehydrogenase (NADP+ dependent) 1-like
2190	TNFRSF1B	7133	0.2262	0.1189	tumor necrosis factor receptor superfamily, member 1B
2191	VEZT	55591	0.2262	0.31	vezatin, adherens junctions transmembrane protein
2192	SLN	6588	0.2261	0.1008	sarcolipin
2193	CRY1	1407	0.226	0.2469	cryptochrome 1 (photolyase-like)
2194	TOR1A	1861	0.2259	0.1746	torsin family 1, member A (torsin A)
2195	DARC	2532	0.2257	0.1012	Duffy blood group, chemokine receptor
2196	SPCS3	60559	0.2257	0.2096	signal peptidase complex subunit 3 homolog (S. cerevisiae)
2197	PALM2	114299	0.2256	0.0172	paralemmin 2
2198	MAP9	79884	0.2254	0.0851	microtubule-associated protein 9
2199	RRAGC	64121	0.2251	0.1266	Ras-related GTP binding C
2200	PPP1R14A	94274	0.2251	0.035	protein phosphatase 1, regulatory (inhibitor) subunit 14A
2201	CADM1	23705	0.225	0.0289	cell adhesion molecule 1
2202	GARS	2617	0.2249	0.1757	glycyl-tRNA synthetase
2203	RAB27A	5873	0.2248	0.1233	RAB27A, member RAS oncogene family
2204	MAN2B2	23324	0.2247	0.1564	mannosidase, alpha, class 2B, member 2
2205	PLA2G2A	5320	0.2243	0.0786	phospholipase A2, group IIA (platelets, synovial fluid)
2206	SERPINB9	5272	0.2242	0.0617	serpin peptidase inhibitor, clade B (ovalbumin), member 9
2207	FMNL2	114793	0.2242	0.0853	formin-like 2
2208	UHRF2	115426	0.2241	0.2075	ubiquitin-like with PHD and ring finger domains 2, E3 ubiquitin protein ligase
2209	SAMD3	154075	0.224	0.048	sterile alpha motif domain containing 3
2210	STEAP4	79689	0.2239	0.0545	STEAP family member 4
2211	DCSTAMP	81501	0.2239	0.1429	dendrocyte expressed seven transmembrane protein
2212	PIGK	10026	0.2238	0.3202	phosphatidylinositol glycan anchor biosynthesis, class K
2213	LOXL4	84171	0.2238	0.0706	lysyl oxidase-like 4
2214	MTDH	92140	0.2237	0.2931	metadherin
2215	RNF150	57484	0.2236	0.0462	ring finger protein 150
2216	SNRK	54861	0.2235	0.2354	SNF related kinase
2217	LINC00341	79686	0.2234	0.0684	long intergenic non-protein coding RNA 341
2218	RHOB	388	0.2233	0.072	ras homolog family member B
2219	ITGB1BP1	9270	0.2233	0.2253	integrin beta 1 binding protein 1
2220	PLSCR1	5359	0.2233	0.192	phospholipid scramblase 1
2221	LOC100134259	100134259	0.2231	0.1232	uncharacterized LOC100134259
2222	ARHGAP9	64333	0.223	0.1003	Rho GTPase activating protein 9
2223	RASSF9	9182	0.2229	0.049	Ras association (RalGDS/AF-6) domain family (N-terminal) member 9
2224	NFKBIZ	64332	0.2229	0.1095	nuclear factor of kappa light polypeptide gene enhancer in B-cells inhibitor, zeta
2225	FOXO1	2308	0.2229	0.0717	forkhead box O1
2226	SOD3	6649	0.2228	0.1934	superoxide dismutase 3, extracellular
2227	AFAP1L2	84632	0.2228	0.0244	actin filament associated protein 1-like 2
2228	TMF1	7110	0.2227	0.314	TATA element modulatory factor 1
2229	JKAMP	51528	0.2226	0.3288	JNK1/MAPK8-associated membrane protein
2230	INHBB	3625	0.2225	0.0308	inhibin, beta B
2231	EGLN3	112399	0.2224	0.0279	egl nine homolog 3 (C. elegans)
2232	NIN	51199	0.2224	0.1762	ninein (GSK3B interacting protein)
2233	SEPT6	23157	0.2223	0.0877	septin 6
2234	TCTEX1D1	200132	0.2223	0.0096	Tctex1 domain containing 1
2235	PCDH19	57526	0.2221	0.0289	protocadherin 19
2236	EYA4	2070	0.2218	0.0389	eyes absent homolog 4 (Drosophila)
2237	ASAP2	8853	0.2217	0.1382	ArfGAP with SH3 domain, ankyrin repeat and PH domain 2
2238	ADAMTSL4	54507	0.2217	0.0658	ADAMTS-like 4
2239	TACC1	6867	0.2216	0.154	transforming, acidic coiled-coil containing protein 1
2240	RRBP1	6238	0.2216	0.1409	ribosome binding protein 1 homolog 180kDa (dog)
2241	GRN	2896	0.2216	0.2018	granulin
2242	KIAA0355	9710	0.2213	0.1646	KIAA0355
2243	BBS12	166379	0.2213	0.1517	Bardet-Biedl syndrome 12
2244	LMAN1	3998	0.2213	0.1542	lectin, mannose-binding, 1
2245	LEPREL1	55214	0.2212	0.0518	leprecan-like 1
2246	PIK3AP1	118788	0.2212	0.0759	phosphoinositide-3-kinase adaptor protein 1
2247	HLA-A	3105	0.2212	0.1484	major histocompatibility complex, class I, A
2248	RGS13	6003	0.2208	0.0211	regulator of G-protein signaling 13
2249	FOLH1	2346	0.2208	0.0081	folate hydrolase (prostate-specific membrane antigen) 1
2250	C6ORF225	619208	0.2208	0.0889	chromosome 6 open reading frame 225
2251	TMEFF1	8577	0.2207	0.0479	transmembrane protein with EGF-like and two follistatin-like domains 1
2252	C12ORF5	57103	0.2207	0.2446	chromosome 12 open reading frame 5
2253	BMP8A	353500	0.2206	0.2368	bone morphogenetic protein 8a
2254	VPS13C	54832	0.2204	0.2725	vacuolar protein sorting 13 homolog C (S. cerevisiae)
2255	VWA5A	4013	0.2204	0.0774	von Willebrand factor A domain containing 5A
2256	ALOX5	240	0.2203	0.0945	arachidonate 5-lipoxygenase
2257	SH3BP4	23677	0.2203	0.0582	SH3-domain binding protein 4
2258	PCDH9	5101	0.2202	0.0385	protocadherin 9
2259	SERPINB2	5055	0.2201	0.0496	serpin peptidase inhibitor, clade B (ovalbumin), member 2
2260	CLIC1	1192	0.22	0.1979	chloride intracellular channel 1
2261	COL4A5	1287	0.22	0.0587	collagen, type IV, alpha 5
2262	NLRC5	84166	0.22	0.0997	NLR family, CARD domain containing 5
2263	KDSR	2531	0.2198	0.2136	3-ketodihydrosphingosine reductase
2264	VAT1	10493	0.2197	0.1438	vesicle amine transport protein 1 homolog (T. californica)
2265	FTH1	2495	0.2197	0.1135	ferritin, heavy polypeptide 1
2266	FCGRT	2217	0.2196	0.1574	Fc fragment of IgG, receptor, transporter, alpha
2267	C12ORF4	57102	0.2196	0.2823	chromosome 12 open reading frame 4
2268	STC2	8614	0.2194	0.0434	stanniocalcin 2
2269	PAFAH1B1	5048	0.2191	0.3043	platelet-activating factor acetylhydrolase 1b, regulatory subunit 1 (45kDa)
2270	SLC25A43	203427	0.2191	0.1392	solute carrier family 25, member 43
2271	TMED2	10959	0.2188	0.253	transmembrane emp24 domain trafficking protein 2
2272	FYTTD1	84248	0.2188	0.2854	forty-two-three domain containing 1
2273	MYL12B	103910	0.2186	0.194	myosin, light chain 12B, regulatory
2274	SOX7	83595	0.2185	0.0231	SRY (sex determining region Y)-box 7
2275	PTPRZ1	5803	0.2185	0.0272	protein tyrosine phosphatase, receptor-type, Z polypeptide 1
2276	DESI2	51029	0.2182	0.2484	desumoylating isopeptidase 2
2277	POLK	51426	0.2179	0.2931	polymerase (DNA directed) kappa
2278	PNMA2	10687	0.2179	0.0409	paraneoplastic Ma antigen 2
2279	CLDN11	5010	0.2179	0.0869	claudin 11
2280	B3GALNT1	8706	0.2178	0.0495	beta-1,3-N-acetylgalactosaminyltransferase 1 (globoside blood group)
2281	KCNK2	3776	0.2178	0.0549	potassium channel, subfamily K, member 2
2282	PID1	55022	0.2177	0.0507	phosphotyrosine interaction domain containing 1
2283	CASP3	836	0.2176	0.2121	caspase 3, apoptosis-related cysteine peptidase
2284	CBFB	865	0.2176	0.2801	core-binding factor, beta subunit
2285	ST3GAL6	10402	0.2175	0.0595	ST3 beta-galactoside alpha-2,3-sialyltransferase 6
2286	PPIP5K2	23262	0.2175	0.3294	diphosphoinositol pentakisphosphate kinase 2
2287	PDGFB	5155	0.2175	0.2032	platelet-derived growth factor beta polypeptide
2288	CDR2L	30850	0.2175	0.0888	cerebellar degeneration-related protein 2-like
2289	ZNF880	400713	0.2175	0.0285	zinc finger protein 880
2290	GPR155	151556	0.2174	0.1014	G protein-coupled receptor 155
2291	GATA6	2627	0.2172	0.0262	GATA binding protein 6
2292	STAT4	6775	0.2169	0.0912	signal transducer and activator of transcription 4
2293	TM9SF3	56889	0.2169	0.3302	transmembrane 9 superfamily member 3
2294	WDR44	54521	0.2169	0.2972	WD repeat domain 44
2295	S100A9	6280	0.2168	0.0792	S100 calcium binding protein A9
2296	ADC	113451	0.2168	0.105	arginine decarboxylase
2297	CLDN1	9076	0.2166	0.0481	claudin 1
2298	HSPB8	26353	0.2165	0.0676	heat shock 22kDa protein 8
2299	C12ORF75	387882	0.2165	0.0994	chromosome 12 open reading frame 75
2300	SDC1	6382	0.2165	0.0507	syndecan 1
2301	ALDH1B1	219	0.2164	0.0942	aldehyde dehydrogenase 1 family, member B1
2302	PLD3	23646	0.2163	0.1901	phospholipase D family, member 3
2303	EN1	2019	0.2161	0.016	engrailed homeobox 1
2304	IL18R1	8809	0.2161	0.0647	interleukin 18 receptor 1
2305	FBXO30	84085	0.216	0.2593	F-box protein 30
2306	RBMS2	5939	0.216	0.111	RNA binding motif, single stranded interacting protein 2
2307	IL15	3600	0.216	0.1105	interleukin 15
2308	ZNF415	55786	0.2158	0.0668	zinc finger protein 415
2309	B3GNT5	84002	0.2156	0.0957	UDP-GlcNAc:betaGal beta-1,3-N-acetylglucosaminyltransferase 5
2310	RILPL1	353116	0.2155	0.0851	Rab interacting lysosomal protein-like 1
2311	IL2RA	3559	0.2153	0.1102	interleukin 2 receptor, alpha
2312	CCL19	6363	0.2151	0.0887	chemokine (C-C motif) ligand 19
2313	SASH3	54440	0.2149	0.1266	SAM and SH3 domain containing 3
2314	GRK5	2869	0.2148	0.0765	G protein-coupled receptor kinase 5
2315	KLHL4	56062	0.2147	0.0704	kelch-like 4 (Drosophila)
2316	PTEN	5728	0.2147	0.1895	phosphatase and tensin homolog
2317	NOTCH4	4855	0.2146	0.1355	notch 4
2318	AKAP11	11215	0.2145	0.3257	A kinase (PRKA) anchor protein 11
2319	RPS6KC1	26750	0.2143	0.2489	ribosomal protein S6 kinase, 52kDa, polypeptide 1
2320	FAM114A2	10827	0.2141	0.2881	family with sequence similarity 114, member A2
2321	ATP6V0D2	245972	0.2141	0.0556	ATPase, H+ transporting, lysosomal 38kDa, V0 subunit d2
2322	MAN1C1	57134	0.2141	0.0804	mannosidase, alpha, class 1C, member 1
2323	TMEM117	84216	0.2141	0.0728	transmembrane protein 117
2324	SEC24B	10427	0.2139	0.338	SEC24 family, member B (S. cerevisiae)
2325	SPTLC1	10558	0.2138	0.3297	serine palmitoyltransferase, long chain base subunit 1
2326	SSBP2	23635	0.2138	0.1373	single-stranded DNA binding protein 2
2327	PTPLA	9200	0.2137	0.0581	protein tyrosine phosphatase-like (proline instead of catalytic arginine), member A
2328	TMEM154	201799	0.2137	0.0636	transmembrane protein 154
2329	GPM6B	2824	0.2136	0.0522	glycoprotein M6B
2330	MCFD2	90411	0.2136	0.2538	multiple coagulation factor deficiency 2
2331	RASSF4	83937	0.2135	0.1005	Ras association (RalGDS/AF-6) domain family member 4
2332	SMARCD3	6604	0.2135	0.1079	SWI/SNF related, matrix associated, actin dependent regulator of chromatin, subfamily d, member 3
2333	IL2RB	3560	0.2134	0.0871	interleukin 2 receptor, beta
2334	HOXC9	3225	0.213	0.0139	homeobox C9
2335	ZNF805	390980	0.2128	0.2537	zinc finger protein 805
2336	PHLDA3	23612	0.2128	0.132	pleckstrin homology-like domain, family A, member 3
2337	BICD2	23299	0.2128	0.1212	bicaudal D homolog 2 (Drosophila)
2338	ELOVL4	6785	0.2126	0.0391	ELOVL fatty acid elongase 4
2339	CHD9	80205	0.2126	0.2909	chromodomain helicase DNA binding protein 9
2340	TAGAP	117289	0.2126	0.0857	T-cell activation RhoGTPase activating protein
2341	TRANK1	9881	0.2124	0.1352	tetratricopeptide repeat and ankyrin repeat containing 1
2342	MEX3C	51320	0.2124	0.2054	mex-3 homolog C (C. elegans)
2343	SCN9A	6335	0.2123	0.0283	sodium channel, voltage-gated, type IX, alpha subunit
2344	XIST	7503	0.212	0.0172	X (inactive)-specific transcript (non-protein coding)
2345	RRAGA	10670	0.2119	0.1811	Ras-related GTP binding A
2346	MS4A2	2206	0.2119	0.0785	membrane-spanning 4-domains, subfamily A, member 2
2347	YTHDF3	253943	0.2118	0.3202	YTH domain family, member 3
2348	PDZD2	23037	0.2115	0.0433	PDZ domain containing 2
2349	SOCS2	8835	0.2115	0.0311	suppressor of cytokine signaling 2
2350	GBGT1	26301	0.2115	0.0928	globoside alpha-1,3-N-acetylgalactosaminyltransferase 1
2351	IGFBP2	3485	0.2113	0.0498	insulin-like growth factor binding protein 2, 36kDa
2352	IRF8	3394	0.2112	0.0775	interferon regulatory factor 8
2353	ACTR10	55860	0.2111	0.3134	actin-related protein 10 homolog (S. cerevisiae)
2354	ID4	3400	0.2109	0.0483	inhibitor of DNA binding 4, dominant negative helix-loop-helix protein
2355	TSPAN5	10098	0.2108	0.0311	tetraspanin 5
2356	CDC27	996	0.2108	0.3058	cell division cycle 27 homolog (S. cerevisiae)
2357	TCF7L1	83439	0.2107	0.0744	transcription factor 7-like 1 (T-cell specific, HMG-box)
2358	PPM1M	132160	0.2106	0.1551	protein phosphatase, Mg2+/Mn2+ dependent, 1M
2359	WTIP	126374	0.2106	0.1595	Wilms tumor 1 interacting protein
2360	KLF12	11278	0.2105	0.1301	Kruppel-like factor 12
2361	RNF130	55819	0.2104	0.1263	ring finger protein 130
2362	MBD5	55777	0.2103	0.172	methyl-CpG binding domain protein 5
2363	NDUFA4L2	56901	0.2102	0.0629	NADH dehydrogenase (ubiquinone) 1 alpha subcomplex, 4-like 2
2364	PIP4K2A	5305	0.2102	0.0642	phosphatidylinositol-5-phosphate 4-kinase, type II, alpha
2365	SPRY2	10253	0.2101	0.0801	sprouty homolog 2 (Drosophila)
2366	OAS2	4939	0.21	0.0956	2'-5'-oligoadenylate synthetase 2, 69/71kDa
2367	TAGLN2	8407	0.2098	0.155	transgelin 2
2368	FOS	2353	0.2098	0.0688	FBJ murine osteosarcoma viral oncogene homolog
2369	OSM	5008	0.2097	0.0798	oncostatin M
2370	LYPD1	116372	0.2095	0.0315	LY6/PLAUR domain containing 1
2371	ARL1	400	0.2095	0.3309	ADP-ribosylation factor-like 1
2372	FAM102B	284611	0.2094	0.1641	family with sequence similarity 102, member B
2373	PAPD4	167153	0.2093	0.3317	PAP associated domain containing 4
2374	DNAJC13	23317	0.209	0.2538	DnaJ (Hsp40) homolog, subfamily C, member 13
2375	IGLL3P	91353	0.2088	0.0329	immunoglobulin lambda-like polypeptide 3, pseudogene
2376	CRTAM	56253	0.2087	0.0523	cytotoxic and regulatory T cell molecule
2377	HLA-E	3133	0.2087	0.1931	major histocompatibility complex, class I, E
2378	WSB1	26118	0.2087	0.1989	WD repeat and SOCS box containing 1
2379	IL11	3589	0.2086	0.181	interleukin 11
2380	EDN1	1906	0.2086	0.0745	endothelin 1
2381	SLC30A5	64924	0.2086	0.3556	solute carrier family 30 (zinc transporter), member 5
2382	FEM1C	56929	0.2086	0.217	fem-1 homolog c (C. elegans)
2383	SETX	23064	0.2085	0.2414	senataxin
2384	ESYT2	57488	0.2085	0.1903	extended synaptotagmin-like protein 2
2385	CD163L1	283316	0.2084	0.0214	CD163 molecule-like 1
2386	KCTD11	147040	0.2082	0.0801	potassium channel tetramerisation domain containing 11
2387	LAMP1	3916	0.208	0.174	lysosomal-associated membrane protein 1
2388	SIGLEC10	89790	0.208	0.0883	sialic acid binding Ig-like lectin 10
2389	CSNK1A1	1452	0.2079	0.2938	casein kinase 1, alpha 1
2390	NMI	9111	0.2079	0.2268	N-myc (and STAT) interactor
2391	UBR1	197131	0.2078	0.3171	ubiquitin protein ligase E3 component n-recognin 1
2392	S100A2	6273	0.2078	0.0586	S100 calcium binding protein A2
2393	PRPH2	5961	0.2075	0.1334	peripherin 2 (retinal degeneration, slow)
2394	TOR1AIP1	26092	0.2074	0.3047	torsin A interacting protein 1
2395	FAM70A	55026	0.2074	0.02	family with sequence similarity 70, member A
2396	RSPRY1	89970	0.2073	0.1716	ring finger and SPRY domain containing 1
2397	DNAJC15	29103	0.2073	0.1167	DnaJ (Hsp40) homolog, subfamily C, member 15
2398	FNDC4	64838	0.2072	0.2087	fibronectin type III domain containing 4
2399	SUSD2	56241	0.2072	0.1013	sushi domain containing 2
2400	GREM2	64388	0.2071	0.0752	gremlin 2
2401	RBM43	375287	0.2071	0.1241	RNA binding motif protein 43
2402	CRYBG3	131544	0.207	0.1705	beta-gamma crystallin domain containing 3
2403	HIAT1	64645	0.2067	0.3104	hippocampus abundant transcript 1
2404	SEC13	6396	0.2066	0.2203	SEC13 homolog (S. cerevisiae)
2405	NETO1	81832	0.2066	0.0138	neuropilin (NRP) and tolloid (TLL)-like 1
2406	CXCL1	2919	0.2065	0.0694	chemokine (C-X-C motif) ligand 1 (melanoma growth stimulating activity, alpha)
2407	SUSD1	64420	0.2065	0.0955	sushi domain containing 1
2408	HLA-F	3134	0.2062	0.1591	major histocompatibility complex, class I, F
2409	COMMD8	54951	0.2058	0.312	COMM domain containing 8
2410	C19ORF59	199675	0.2057	0.0613	chromosome 19 open reading frame 59
2411	RAP2A	5911	0.2057	0.1595	RAP2A, member of RAS oncogene family
2412	PDIA3	2923	0.2056	0.1114	protein disulfide isomerase family A, member 3
2413	RNF24	11237	0.2056	0.0754	ring finger protein 24
2414	TNFAIP8L2	79626	0.2055	0.1034	tumor necrosis factor, alpha-induced protein 8-like 2
2415	TMEM248	55069	0.2055	0.2385	transmembrane protein 248
2416	NLRC4	58484	0.2054	0.0824	NLR family, CARD domain containing 4
2417	ZBTB38	253461	0.2054	0.1592	zinc finger and BTB domain containing 38
2418	KPNA3	3839	0.2054	0.2403	karyopherin alpha 3 (importin alpha 4)
2419	GIT2	9815	0.2051	0.1562	G protein-coupled receptor kinase interacting ArfGAP 2
2420	OSBPL5	114879	0.2049	0.1234	oxysterol binding protein-like 5
2421	ALCAM	214	0.2049	0.1152	activated leukocyte cell adhesion molecule
2422	VPS37A	137492	0.2048	0.3136	vacuolar protein sorting 37 homolog A (S. cerevisiae)
2423	LASP1	3927	0.2048	0.1651	LIM and SH3 protein 1
2424	NRIP3	56675	0.2046	0.0481	nuclear receptor interacting protein 3
2425	KCNS3	3790	0.2046	0.0255	potassium voltage-gated channel, delayed-rectifier, subfamily S, member 3
2426	AJUBA	84962	0.2046	0.0538	ajuba LIM protein
2427	MUM1L1	139221	0.2045	0.0204	melanoma associated antigen (mutated) 1-like 1
2428	KBTBD2	25948	0.2044	0.2115	kelch repeat and BTB (POZ) domain containing 2
2429	HECA	51696	0.2042	0.2022	headcase homolog (Drosophila)
2430	RAC1	5879	0.2041	0.2383	ras-related C3 botulinum toxin substrate 1 (rho family, small GTP binding protein Rac1)
2431	TTL	150465	0.204	0.1708	tubulin tyrosine ligase
2432	PDE7B	27115	0.2039	0.1104	phosphodiesterase 7B
2433	ACP2	53	0.2038	0.1416	acid phosphatase 2, lysosomal
2434	ITGB6	3694	0.2037	0.0433	integrin, beta 6
2435	DNM3	26052	0.2037	0.0636	dynamin 3
2436	POMP	51371	0.2036	0.2618	proteasome maturation protein
2437	ACSS3	79611	0.2034	0.0511	acyl-CoA synthetase short-chain family member 3
2438	CYP7B1	9420	0.2034	0.0396	cytochrome P450, family 7, subfamily B, polypeptide 1
2439	IRF9	10379	0.2033	0.1623	interferon regulatory factor 9
2440	ITGA7	3679	0.2029	0.1063	integrin, alpha 7
2441	LILRB4	11006	0.2029	0.1035	leukocyte immunoglobulin-like receptor, subfamily B (with TM and ITIM domains), member 4
2442	CCDC82	79780	0.2029	0.2924	coiled-coil domain containing 82
2443	NPNT	255743	0.2028	0.0273	nephronectin
2444	WNT5B	81029	0.2028	0.0596	wingless-type MMTV integration site family, member 5B
2445	MOB1B	92597	0.2027	0.2992	MOB kinase activator 1B
2446	GPX3	2878	0.2026	0.0756	glutathione peroxidase 3 (plasma)
2447	P2RY13	53829	0.2024	0.099	purinergic receptor P2Y, G-protein coupled, 13
2448	CLEC3B	7123	0.2023	0.1261	C-type lectin domain family 3, member B
2449	BTK	695	0.2022	0.0921	Bruton agammaglobulinemia tyrosine kinase
2450	PXK	54899	0.2022	0.1375	PX domain containing serine/threonine kinase
2451	ARNTL	406	0.2022	0.1216	aryl hydrocarbon receptor nuclear translocator-like
2452	GRIA3	2892	0.2019	0.1437	glutamate receptor, ionotropic, AMPA 3
2453	FAM177A1	283635	0.2017	0.2186	family with sequence similarity 177, member A1
2454	TLE4	7091	0.2017	0.1145	transducin-like enhancer of split 4 (E(sp1) homolog, Drosophila)
2455	OSBPL3	26031	0.2017	0.115	oxysterol binding protein-like 3
2456	HYAL2	8692	0.2016	0.1389	hyaluronoglucosaminidase 2
2457	MORF4L2	9643	0.2015	0.275	mortality factor 4 like 2
2458	ADAM28	10863	0.2015	0.0848	ADAM metallopeptidase domain 28
2459	UTP14C	9724	0.2013	0.3224	UTP14, U3 small nucleolar ribonucleoprotein, homolog C (yeast)
2460	SLC38A5	92745	0.2011	0.0487	solute carrier family 38, member 5
2461	KDM5B	10765	0.2009	0.1863	lysine (K)-specific demethylase 5B
2462	KLC1	3831	0.2009	0.1872	kinesin light chain 1
2463	DPY19L3	147991	0.2009	0.2971	dpy-19-like 3 (C. elegans)
2464	MAPRE2	10982	0.2008	0.0831	microtubule-associated protein, RP/EB family, member 2
2465	CCNG2	901	0.2007	0.239	cyclin G2
2466	OSBPL6	114880	0.2005	0.0306	oxysterol binding protein-like 6
2467	BDKRB1	623	0.2005	0.0977	bradykinin receptor B1
2468	BBS9	27241	0.2004	0.1876	Bardet-Biedl syndrome 9
2469	GLRX	2745	0.2004	0.1426	glutaredoxin (thioltransferase)
2470	KMO	8564	0.2002	0.0715	kynurenine 3-monooxygenase (kynurenine 3-hydroxylase)
2471	PLBD1	79887	0.2002	0.0668	phospholipase B domain containing 1
2472	GTDC1	79712	0.2002	0.0969	glycosyltransferase-like domain containing 1
2473	MIER1	57708	0.2001	0.283	mesoderm induction early response 1 homolog (Xenopus laevis)
2474	WDFY3	23001	0.2001	0.2083	WD repeat and FYVE domain containing 3
2475	UPP1	7378	0.2	0.1121	uridine phosphorylase 1
2476	DNAJC1	64215	0.2	0.0843	DnaJ (Hsp40) homolog, subfamily C, member 1
2477	MAN2B1	4125	0.1999	0.2005	mannosidase, alpha, class 2B, member 1
2478	SEPT4	5414	0.1998	0.1916	septin 4
2479	MLKL	197259	0.1996	0.1192	mixed lineage kinase domain-like
2480	SIDT2	51092	0.1994	0.1559	SID1 transmembrane family, member 2
2481	PNPLA8	50640	0.1994	0.2849	patatin-like phospholipase domain containing 8
2482	XBP1	7494	0.1993	0.1185	X-box binding protein 1
2483	TAB2	23118	0.1993	0.2922	TGF-beta activated kinase 1/MAP3K7 binding protein 2
2484	HIVEP2	3097	0.1993	0.143	human immunodeficiency virus type I enhancer binding protein 2
2485	ADAM17	6868	0.1993	0.1348	ADAM metallopeptidase domain 17
2486	GIMAP5	55340	0.199	0.1219	GTPase, IMAP family member 5
2487	MOSPD2	158747	0.1989	0.219	motile sperm domain containing 2
2488	SERPINI1	5274	0.1989	0.0833	serpin peptidase inhibitor, clade I (neuroserpin), member 1
2489	TUBB2A	7280	0.1987	0.082	tubulin, beta 2A class IIa
2490	HK3	3101	0.1986	0.159	hexokinase 3 (white cell)
2491	MKX	283078	0.1986	0.0208	mohawk homeobox
2492	WDR47	22911	0.1984	0.2974	WD repeat domain 47
2493	CSNK1G3	1456	0.1984	0.3243	casein kinase 1, gamma 3
2494	ZBTB41	360023	0.1984	0.3269	zinc finger and BTB domain containing 41
2495	HLA-DRB6	3128	0.1983	0.0691	major histocompatibility complex, class II, DR beta 6 (pseudogene)
2496	HSPA2	3306	0.198	0.035	heat shock 70kDa protein 2
2497	ELMOD2	255520	0.1979	0.301	ELMO/CED-12 domain containing 2
2498	KIAA1211	57482	0.1979	0.0266	KIAA1211
2499	UBE2A	7319	0.1978	0.2786	ubiquitin-conjugating enzyme E2A
2500	PRG4	10216	0.1977	0.0382	proteoglycan 4
2501	ZNF167	55888	0.1977	0.0667	zinc finger protein 167
2502	BMPER	168667	0.1977	0.03	BMP binding endothelial regulator
2503	CCNYL1	151195	0.1976	0.2121	cyclin Y-like 1
2504	TMEM106B	54664	0.1974	0.3295	transmembrane protein 106B
2505	SCARF1	8578	0.1972	0.0694	scavenger receptor class F, member 1
2506	DDIT4	54541	0.1972	0.0564	DNA-damage-inducible transcript 4
2507	SNX18	112574	0.197	0.0368	sorting nexin 18
2508	GSTM5	2949	0.197	0.1652	glutathione S-transferase mu 5
2509	ABLIM3	22885	0.197	0.0974	actin binding LIM protein family, member 3
2510	FLRT3	23767	0.1969	0.0549	fibronectin leucine rich transmembrane protein 3
2511	PCNXL4	64430	0.1969	0.3571	pecanex-like 4 (Drosophila)
2512	CNTN3	5067	0.1968	0.0473	contactin 3 (plasmacytoma associated)
2513	RBPJ	3516	0.1968	0.1066	recombination signal binding protein for immunoglobulin kappa J region
2514	GPR161	23432	0.1967	0.1344	G protein-coupled receptor 161
2515	AGT	183	0.1965	0.0571	angiotensinogen (serpin peptidase inhibitor, clade A, member 8)
2516	TTC37	9652	0.1962	0.3551	tetratricopeptide repeat domain 37
2517	CHURC1	91612	0.1962	0.217	churchill domain containing 1
2518	SGPP1	81537	0.1961	0.2147	sphingosine-1-phosphate phosphatase 1
2519	CKLF	51192	0.196	0.1727	chemokine-like factor
2520	DMXL2	23312	0.1959	0.2441	Dmx-like 2
2521	CD37	951	0.1958	0.1227	CD37 molecule
2522	BCL6	604	0.1958	0.1368	B-cell CLL/lymphoma 6
2523	CPT1C	126129	0.1958	0.0653	carnitine palmitoyltransferase 1C
2524	BATF3	55509	0.1957	0.0841	basic leucine zipper transcription factor, ATF-like 3
2525	ANXA2P3	305	0.1956	0.0668	annexin A2 pseudogene 3
2526	MARCH7	64844	0.1953	0.3592	membrane-associated ring finger (C3HC4) 7, E3 ubiquitin protein ligase
2527	PRDX4	10549	0.1953	0.2374	peroxiredoxin 4
2528	RARS2	57038	0.1951	0.299	arginyl-tRNA synthetase 2, mitochondrial
2529	CHRDL2	25884	0.195	0.1167	chordin-like 2
2530	HOXC10	3226	0.195	0.0308	homeobox C10
2531	SELPLG	6404	0.1949	0.1816	selectin P ligand
2532	POM121L9P	29774	0.1949	0.078	POM121 transmembrane nucleoporin-like 9, pseudogene
2533	CAPRIN2	65981	0.1946	0.1509	caprin family member 2
2534	CRTC3	64784	0.1946	0.164	CREB regulated transcription coactivator 3
2535	PRKACB	5567	0.1946	0.2692	protein kinase, cAMP-dependent, catalytic, beta
2536	C11ORF70	85016	0.1946	0.0414	chromosome 11 open reading frame 70
2537	IGSF10	285313	0.1945	0.05	immunoglobulin superfamily, member 10
2538	ATP7A	538	0.1944	0.1857	ATPase, Cu++ transporting, alpha polypeptide
2539	BAG3	9531	0.1944	0.1077	BCL2-associated athanogene 3
2540	MICALL2	79778	0.1943	0.1123	MICAL-like 2
2541	SPIN1	10927	0.1943	0.2787	spindlin 1
2542	ELFN1	392617	0.1942	0.0661	extracellular leucine-rich repeat and fibronectin type III domain containing 1
2543	PXDNL	137902	0.1939	0.0047	peroxidasin homolog (Drosophila)-like
2544	NAMPT	10135	0.1938	0.1484	nicotinamide phosphoribosyltransferase
2545	GNA14	9630	0.1937	0.0712	guanine nucleotide binding protein (G protein), alpha 14
2546	MAGT1	84061	0.1937	0.2794	magnesium transporter 1
2547	NR4A3	8013	0.1936	0.1264	nuclear receptor subfamily 4, group A, member 3
2548	CLIP1	6249	0.1933	0.2546	CAP-GLY domain containing linker protein 1
2549	ZFAND5	7763	0.1932	0.2333	zinc finger, AN1-type domain 5
2550	TIAM2	26230	0.1932	0.0211	T-cell lymphoma invasion and metastasis 2
2551	HSD17B11	51170	0.1932	0.2214	hydroxysteroid (17-beta) dehydrogenase 11
2552	PNMAL1	55228	0.1931	0.037	paraneoplastic Ma antigen family-like 1
2553	CTBS	1486	0.1929	0.2471	chitobiase, di-N-acetyl-
2554	NPHP3	27031	0.1929	0.238	nephronophthisis 3 (adolescent)
2555	P4HB	5034	0.1926	0.215	prolyl 4-hydroxylase, beta polypeptide
2556	LRRN1	57633	0.1925	0.0263	leucine rich repeat neuronal 1
2557	MORC3	23515	0.1925	0.3252	MORC family CW-type zinc finger 3
2558	SLITRK6	84189	0.1925	0.0291	SLIT and NTRK-like family, member 6
2559	MTMR9	66036	0.1925	0.2133	myotubularin related protein 9
2560	NEK1	4750	0.1922	0.2594	NIMA (never in mitosis gene a)-related kinase 1
2561	PARP8	79668	0.1922	0.1219	poly (ADP-ribose) polymerase family, member 8
2562	CXORF36	79742	0.1922	0.2859	chromosome X open reading frame 36
2563	SOBP	55084	0.192	0.0543	sine oculis binding protein homolog (Drosophila)
2564	EIF2AK3	9451	0.192	0.271	eukaryotic translation initiation factor 2-alpha kinase 3
2565	S100A6	6277	0.1919	0.1389	S100 calcium binding protein A6
2566	PIAS3	10401	0.1917	0.1186	protein inhibitor of activated STAT, 3
2567	DNAJB6	10049	0.1916	0.1828	DnaJ (Hsp40) homolog, subfamily B, member 6
2568	SLC6A1	6529	0.1916	0.0637	solute carrier family 6 (neurotransmitter transporter, GABA), member 1
2569	TP53INP1	94241	0.1915	0.1683	tumor protein p53 inducible nuclear protein 1
2570	RABGAP1L	9910	0.1915	0.1795	RAB GTPase activating protein 1-like
2571	CFL1	1072	0.1914	0.2031	cofilin 1 (non-muscle)
2572	YWHAG	7532	0.1912	0.1406	tyrosine 3-monooxygenase/tryptophan 5-monooxygenase activation protein, gamma polypeptide
2573	CTNNA1	1495	0.1911	0.2313	catenin (cadherin-associated protein), alpha 1, 102kDa
2574	CCL21	6366	0.1911	0.1976	chemokine (C-C motif) ligand 21
2575	CHRNA9	55584	0.1911	0.0451	cholinergic receptor, nicotinic, alpha 9 (neuronal)
2576	C19ORF10	56005	0.191	0.1938	chromosome 19 open reading frame 10
2577	USO1	8615	0.1909	0.3088	USO1 vesicle docking protein homolog (yeast)
2578	SALL1	6299	0.1909	0.0147	sal-like 1 (Drosophila)
2579	PILRA	29992	0.1907	0.1131	paired immunoglobin-like type 2 receptor alpha
2580	SAMD8	142891	0.1906	0.2089	sterile alpha motif domain containing 8
2581	TMED9	54732	0.1905	0.1645	transmembrane emp24 protein transport domain containing 9
2582	BMP2	650	0.1905	0.0462	bone morphogenetic protein 2
2583	NFE2L2	4780	0.1904	0.2723	nuclear factor (erythroid-derived 2)-like 2
2584	CXCL5	6374	0.1904	0.0319	chemokine (C-X-C motif) ligand 5
2585	MEGF6	1953	0.1902	0.1394	multiple EGF-like-domains 6
2586	IL18BP	10068	0.1901	0.1037	interleukin 18 binding protein
2587	DUSP5	1847	0.1901	0.1006	dual specificity phosphatase 5
2588	PTPN21	11099	0.19	0.1279	protein tyrosine phosphatase, non-receptor type 21
2589	VPS13B	157680	0.1899	0.222	vacuolar protein sorting 13 homolog B (yeast)
2590	MSX1	4487	0.1896	0.0372	msh homeobox 1
2591	TMX1	81542	0.1895	0.3382	thioredoxin-related transmembrane protein 1
2592	THEMIS	387357	0.1894	0.0617	thymocyte selection associated
2593	IVNS1ABP	10625	0.1892	0.2465	influenza virus NS1A binding protein
2594	APOL4	80832	0.1892	0.0486	apolipoprotein L, 4
2595	ADAMTS18	170692	0.1891	0.1035	ADAM metallopeptidase with thrombospondin type 1 motif, 18
2596	NEDD1	121441	0.189	0.3454	neural precursor cell expressed, developmentally down-regulated 1
2597	CD1D	912	0.1889	0.0548	CD1d molecule
2598	CXORF21	80231	0.1889	0.0735	chromosome X open reading frame 21
2599	FRY	10129	0.1888	0.1289	furry homolog (Drosophila)
2600	KIAA0930	23313	0.1887	0.119	KIAA0930
2601	VMO1	284013	0.1886	0.0679	vitelline membrane outer layer 1 homolog (chicken)
2602	NRBP1	29959	0.1885	0.1828	nuclear receptor binding protein 1
2603	HNRPLL	92906	0.1883	0.3325	heterogeneous nuclear ribonucleoprotein L-like
2604	CASP7	840	0.1881	0.1842	caspase 7, apoptosis-related cysteine peptidase
2605	ATL3	25923	0.1881	0.1823	atlastin GTPase 3
2606	MMP8	4317	0.1881	0.049	matrix metallopeptidase 8 (neutrophil collagenase)
2607	LAMB3	3914	0.188	0.0803	laminin, beta 3
2608	KIAA0754	643314	0.1878	0.1038	KIAA0754
2609	SHROOM4	57477	0.1877	0.1177	shroom family member 4
2610	NCK1	4690	0.1877	0.3244	NCK adaptor protein 1
2611	PTP4A2	8073	0.1875	0.2256	protein tyrosine phosphatase type IVA, member 2
2612	ISG15	9636	0.1875	0.1029	ISG15 ubiquitin-like modifier
2613	SKI	6497	0.1874	0.0872	v-ski sarcoma viral oncogene homolog (avian)
2614	STAT2	6773	0.1873	0.1572	signal transducer and activator of transcription 2, 113kDa
2615	KRT14	3861	0.1871	0.053	keratin 14
2616	CTSD	1509	0.187	0.2078	cathepsin D
2617	RASA3	22821	0.187	0.1056	RAS p21 protein activator 3
2618	KYNU	8942	0.1868	0.0945	kynureninase
2619	DNAJB14	79982	0.1868	0.285	DnaJ (Hsp40) homolog, subfamily B, member 14
2620	SPESP1	246777	0.1867	0.0039	sperm equatorial segment protein 1
2621	GNAI1	2770	0.1866	0.156	guanine nucleotide binding protein (G protein), alpha inhibiting activity polypeptide 1
2622	SCYL2	55681	0.1866	0.2975	SCY1-like 2 (S. cerevisiae)
2623	LPHN3	23284	0.1865	0.0875	latrophilin 3
2624	SERTAD1	29950	0.1864	0.1319	SERTA domain containing 1
2625	ATP6V1D	51382	0.1864	0.2653	ATPase, H+ transporting, lysosomal 34kDa, V1 subunit D
2626	LEPR	3953	0.1862	0.1486	leptin receptor
2627	ICOS	29851	0.1861	0.0672	inducible T-cell co-stimulator
2628	ITGA10	8515	0.1861	0.1314	integrin, alpha 10
2629	TNPO1	3842	0.186	0.2719	transportin 1
2630	MINPP1	9562	0.1859	0.3394	multiple inositol-polyphosphate phosphatase 1
2631	DIRC3	729582	0.1858	0.095	disrupted in renal carcinoma 3
2632	FXYD6	53826	0.1857	0.0799	FXYD domain containing ion transport regulator 6
2633	APPL2	55198	0.1856	0.2149	adaptor protein, phosphotyrosine interaction, PH domain and leucine zipper containing 2
2634	PLEKHA4	57664	0.1856	0.163	pleckstrin homology domain containing, family A (phosphoinositide binding specific) member 4
2635	DHX29	54505	0.1856	0.3763	DEAH (Asp-Glu-Ala-His) box polypeptide 29
2636	PHF11	51131	0.1855	0.1955	PHD finger protein 11
2637	LITAF	9516	0.1855	0.1328	lipopolysaccharide-induced TNF factor
2638	CYP2U1	113612	0.1854	0.138	cytochrome P450, family 2, subfamily U, polypeptide 1
2639	VAMP4	8674	0.1853	0.2906	vesicle-associated membrane protein 4
2640	LIPG	9388	0.185	0.0321	lipase, endothelial
2641	SIRPB1	10326	0.185	0.096	signal-regulatory protein beta 1
2642	SLC16A1	6566	0.1849	0.1475	solute carrier family 16, member 1 (monocarboxylic acid transporter 1)
2643	C2	717	0.1848	0.138	complement component 2
2644	PIK3CG	5294	0.1848	0.0949	phosphatidylinositol-4,5-bisphosphate 3-kinase, catalytic subunit gamma
2645	LIMS2	55679	0.1848	0.2129	LIM and senescent cell antigen-like domains 2
2646	TLR3	7098	0.1847	0.1097	toll-like receptor 3
2647	IBTK	25998	0.1846	0.3529	inhibitor of Bruton agammaglobulinemia tyrosine kinase
2648	DYNC2H1	79659	0.1845	0.1339	dynein, cytoplasmic 2, heavy chain 1
2649	TNFSF11	8600	0.1845	0.06	tumor necrosis factor (ligand) superfamily, member 11
2650	PPP2R3A	5523	0.1845	0.1153	protein phosphatase 2, regulatory subunit B'', alpha
2651	AMICA1	120425	0.1844	0.1005	adhesion molecule, interacts with CXADR antigen 1
2652	MERTK	10461	0.1844	0.0447	c-mer proto-oncogene tyrosine kinase
2653	BTG1	694	0.1842	0.1577	B-cell translocation gene 1, anti-proliferative
2654	CHMP3	51652	0.1842	0.1433	charged multivesicular body protein 3
2655	EXOC5	10640	0.184	0.3557	exocyst complex component 5
2656	CADPS2	93664	0.1839	0.0749	Ca++-dependent secretion activator 2
2657	SEL1L3	23231	0.1839	0.1007	sel-1 suppressor of lin-12-like 3 (C. elegans)
2658	BST2	684	0.1837	0.1125	bone marrow stromal cell antigen 2
2659	SLMAP	7871	0.1836	0.3298	sarcolemma associated protein
2660	SEPN1	57190	0.1836	0.1825	selenoprotein N, 1
2661	BTN2A1	11120	0.1836	0.1325	butyrophilin, subfamily 2, member A1
2662	SMPDL3A	10924	0.1836	0.1557	sphingomyelin phosphodiesterase, acid-like 3A
2663	CDC42BPA	8476	0.1836	0.121	CDC42 binding protein kinase alpha (DMPK-like)
2664	STK3	6788	0.1835	0.2375	serine/threonine kinase 3
2665	ATP11C	286410	0.1835	0.2553	ATPase, class VI, type 11C
2666	TNFAIP1	7126	0.1835	0.1217	tumor necrosis factor, alpha-induced protein 1 (endothelial)
2667	PGM2	55276	0.1834	0.3033	phosphoglucomutase 2
2668	OAT	4942	0.1833	0.2529	ornithine aminotransferase
2669	PPBP	5473	0.1833	0.0262	pro-platelet basic protein (chemokine (C-X-C motif) ligand 7)
2670	ARHGAP25	9938	0.1832	0.1132	Rho GTPase activating protein 25
2671	ZNFX1	57169	0.1832	0.1843	zinc finger, NFX1-type containing 1
2672	TMOD3	29766	0.1831	0.2523	tropomodulin 3 (ubiquitous)
2673	ARHGAP22	58504	0.1829	0.0741	Rho GTPase activating protein 22
2674	ARHGAP21	57584	0.1827	0.125	Rho GTPase activating protein 21
2675	ATP8B1	5205	0.1827	0.083	ATPase, aminophospholipid transporter, class I, type 8B, member 1
2676	NLRP1	22861	0.1826	0.1384	NLR family, pyrin domain containing 1
2677	LRRC59	55379	0.1824	0.2403	leucine rich repeat containing 59
2678	ACVR2A	92	0.1823	0.1622	activin A receptor, type IIA
2679	CACNA2D3	55799	0.1823	0.0177	calcium channel, voltage-dependent, alpha 2/delta subunit 3
2680	FAM63B	54629	0.1822	0.1876	family with sequence similarity 63, member B
2681	GPR180	160897	0.1822	0.2579	G protein-coupled receptor 180
2682	ATP13A3	79572	0.1822	0.2684	ATPase type 13A3
2683	LHX8	431707	0.1821	0.0093	LIM homeobox 8
2684	IQGAP2	10788	0.182	0.0891	IQ motif containing GTPase activating protein 2
2685	SESTD1	91404	0.182	0.2131	SEC14 and spectrin domains 1
2686	STK10	6793	0.1818	0.1654	serine/threonine kinase 10
2687	SH3GL1	6455	0.1815	0.187	SH3-domain GRB2-like 1
2688	EMC7	56851	0.1814	0.2679	ER membrane protein complex subunit 7
2689	IL10RB	3588	0.1813	0.2008	interleukin 10 receptor, beta
2690	DIRC1	116093	0.1813	0.092	disrupted in renal carcinoma 1
2691	GSTO1	9446	0.1812	0.1955	glutathione S-transferase omega 1
2692	HSPA6	3310	0.1811	0.0946	heat shock 70kDa protein 6 (HSP70B')
2693	MYO9B	4650	0.181	0.2192	myosin IXB
2694	LGALS3BP	3959	0.1809	0.149	lectin, galactoside-binding, soluble, 3 binding protein
2695	ZNF280D	54816	0.1809	0.3153	zinc finger protein 280D
2696	KPNA4	3840	0.1809	0.3213	karyopherin alpha 4 (importin alpha 3)
2697	CST7	8530	0.1809	0.1119	cystatin F (leukocystatin)
2698	STT3A	3703	0.1808	0.2263	STT3, subunit of the oligosaccharyltransferase complex, homolog A (S. cerevisiae)
2699	DNAJC3	5611	0.1808	0.1782	DnaJ (Hsp40) homolog, subfamily C, member 3
2700	APOL3	80833	0.1808	0.1244	apolipoprotein L, 3
2701	FGFR1OP2	26127	0.1808	0.299	FGFR1 oncogene partner 2
2702	PBX1	5087	0.1806	0.1201	pre-B-cell leukemia homeobox 1
2703	UBA6	55236	0.1806	0.3211	ubiquitin-like modifier activating enzyme 6
2704	TBCEL	219899	0.1804	0.1655	tubulin folding cofactor E-like
2705	NEFH	4744	0.1804	0.0174	neurofilament, heavy polypeptide
2706	STRA6	64220	0.1803	0.2259	stimulated by retinoic acid gene 6 homolog (mouse)
2707	BCL10	8915	0.1803	0.2234	B-cell CLL/lymphoma 10
2708	CANX	821	0.1803	0.31	calnexin
2709	ITGA3	3675	0.1802	0.1485	integrin, alpha 3 (antigen CD49C, alpha 3 subunit of VLA-3 receptor)
2710	RRM2B	50484	0.1801	0.2805	ribonucleotide reductase M2 B (TP53 inducible)
2711	HOXA5	3202	0.1801	0.0262	homeobox A5
2712	ROBO4	54538	0.18	0.2424	roundabout, axon guidance receptor, homolog 4 (Drosophila)
2713	SP110	3431	0.18	0.1428	SP110 nuclear body protein
2714	NRAS	4893	0.1799	0.3064	neuroblastoma RAS viral (v-ras) oncogene homolog
2715	SQRDL	58472	0.1797	0.182	sulfide quinone reductase-like (yeast)
2716	SNX10	29887	0.1796	0.1596	sorting nexin 10
2717	GBP4	115361	0.1795	0.1037	guanylate binding protein 4
2718	MT1M	4499	0.1795	0.035	metallothionein 1M
2719	MAP3K7	6885	0.1795	0.3518	mitogen-activated protein kinase kinase kinase 7
2720	EID3	493861	0.1795	0.0386	EP300 interacting inhibitor of differentiation 3
2721	MAB21L2	10586	0.1795	0.0824	mab-21-like 2 (C. elegans)
2722	ACO1	48	0.1794	0.1312	aconitase 1, soluble
2723	MGC45800	90768	0.1794	0.0971	uncharacterized LOC90768
2724	PPIL4	85313	0.1794	0.3496	peptidylprolyl isomerase (cyclophilin)-like 4
2725	SNX29	92017	0.1792	0.1243	sorting nexin 29
2726	XIRP1	165904	0.1792	0.1538	xin actin-binding repeat containing 1
2727	FHOD1	29109	0.1792	0.1443	formin homology 2 domain containing 1
2728	DYRK3	8444	0.1792	0.0657	dual-specificity tyrosine-(Y)-phosphorylation regulated kinase 3
2729	NMD3	51068	0.1792	0.3158	NMD3 homolog (S. cerevisiae)
2730	FAM92A1	137392	0.1791	0.0869	family with sequence similarity 92, member A1
2731	S100PBP	64766	0.179	0.2796	S100P binding protein
2732	INTU	27152	0.179	0.1205	inturned planar cell polarity effector homolog (Drosophila)
2733	TOR1B	27348	0.1788	0.2008	torsin family 1, member B (torsin B)
2734	TMEM237	65062	0.1788	0.2587	transmembrane protein 237
2735	TCF21	6943	0.1788	0.1164	transcription factor 21
2736	SLC26A2	1836	0.1787	0.1968	solute carrier family 26 (sulfate transporter), member 2
2737	CXCL2	2920	0.1787	0.0887	chemokine (C-X-C motif) ligand 2
2738	GMFB	2764	0.1786	0.329	glia maturation factor, beta
2739	SBF2	81846	0.1785	0.2512	SET binding factor 2
2740	NFKB1	4790	0.1785	0.1476	nuclear factor of kappa light polypeptide gene enhancer in B-cells 1
2741	JDP2	122953	0.1784	0.0795	Jun dimerization protein 2
2742	HOXB6	3216	0.1784	0.0124	homeobox B6
2743	TBXAS1	6916	0.1781	0.1106	thromboxane A synthase 1 (platelet)
2744	EIF4E2	9470	0.1781	0.2229	eukaryotic translation initiation factor 4E family member 2
2745	LINC00478	388815	0.178	0.0535	long intergenic non-protein coding RNA 478
2746	VEGFA	7422	0.1779	0.0767	vascular endothelial growth factor A
2747	SYNM	23336	0.1778	0.0643	synemin, intermediate filament protein
2748	AP2M1	1173	0.1778	0.248	adaptor-related protein complex 2, mu 1 subunit
2749	GPRASP1	9737	0.1777	0.1602	G protein-coupled receptor associated sorting protein 1
2750	KCTD20	222658	0.1777	0.1525	potassium channel tetramerisation domain containing 20
2751	ZC2HC1A	51101	0.1776	0.1647	zinc finger, C2HC-type containing 1A
2752	LOC339535	339535	0.1775	0	uncharacterized LOC339535
2753	ENTHD1	150350	0.1774	0.0118	ENTH domain containing 1
2754	TRAPPC6B	122553	0.1774	0.3479	trafficking protein particle complex 6B
2755	RHOH	399	0.1773	0.0831	ras homolog family member H
2756	TGIF1	7050	0.1772	0.0905	TGFB-induced factor homeobox 1
2757	CGNL1	84952	0.1771	0.0684	cingulin-like 1
2758	IFI6	2537	0.177	0.1182	interferon, alpha-inducible protein 6
2759	TAP1	6890	0.177	0.159	transporter 1, ATP-binding cassette, sub-family B (MDR/TAP)
2760	GPR133	283383	0.177	0.0441	G protein-coupled receptor 133
2761	ETV6	2120	0.1769	0.1181	ets variant 6
2762	ARAP3	64411	0.1766	0.0875	ArfGAP with RhoGAP domain, ankyrin repeat and PH domain 3
2763	IFT20	90410	0.1766	0.1815	intraflagellar transport 20 homolog (Chlamydomonas)
2764	DZIP1L	199221	0.1765	0.0574	DAZ interacting protein 1-like
2765	ASCC3	10973	0.1765	0.3342	activating signal cointegrator 1 complex subunit 3
2766	WSB2	55884	0.1764	0.2427	WD repeat and SOCS box containing 2
2767	STK38	11329	0.1764	0.2395	serine/threonine kinase 38
2768	DDX5	1655	0.1763	0.3278	DEAD (Asp-Glu-Ala-Asp) box helicase 5
2769	CXORF69	644538	0.1761	0.0279	chromosome X open reading frame 69
2770	IFIT2	3433	0.176	0.1357	interferon-induced protein with tetratricopeptide repeats 2
2771	RBM24	221662	0.1758	0.0479	RNA binding motif protein 24
2772	TMEM71	137835	0.1758	0.0838	transmembrane protein 71
2773	RAB22A	57403	0.1757	0.3046	RAB22A, member RAS oncogene family
2774	STAM2	10254	0.1757	0.3249	signal transducing adaptor molecule (SH3 domain and ITAM motif) 2
2775	GOLPH3	64083	0.1755	0.2802	golgi phosphoprotein 3 (coat-protein)
2776	FOXP1	27086	0.1755	0.1147	forkhead box P1
2777	ZNF83	55769	0.1754	0.2761	zinc finger protein 83
2778	GNA13	10672	0.1754	0.2343	guanine nucleotide binding protein (G protein), alpha 13
2779	PFN1	5216	0.1753	0.2286	profilin 1
2780	FAR2	55711	0.1753	0.0665	fatty acyl CoA reductase 2
2781	MR1	3140	0.1751	0.1566	major histocompatibility complex, class I-related
2782	CEBPD	1052	0.175	0.1243	CCAAT/enhancer binding protein (C/EBP), delta
2783	UEVLD	55293	0.1749	0.3	UEV and lactate/malate dehyrogenase domains
2784	OPN3	23596	0.1749	0.0973	opsin 3
2785	ADA	100	0.1748	0.0736	adenosine deaminase
2786	GCNT1	2650	0.1747	0.0303	glucosaminyl (N-acetyl) transferase 1, core 2
2787	TGOLN2	10618	0.1747	0.21	trans-golgi network protein 2
2788	SELL	6402	0.1746	0.1002	selectin L
2789	KIT	3815	0.1745	0.0568	v-kit Hardy-Zuckerman 4 feline sarcoma viral oncogene homolog
2790	FGR	2268	0.1744	0.1434	Gardner-Rasheed feline sarcoma viral (v-fgr) oncogene homolog
2791	FAM91A1	157769	0.1743	0.3229	family with sequence similarity 91, member A1
2792	UBE2E3	10477	0.1742	0.1144	ubiquitin-conjugating enzyme E2E 3
2793	TFG	10342	0.1742	0.258	TRK-fused gene
2794	ZFP37	7539	0.1741	0.1319	zinc finger protein 37 homolog (mouse)
2795	CNTN1	1272	0.174	0.0933	contactin 1
2796	SNAPC1	6617	0.174	0.2088	small nuclear RNA activating complex, polypeptide 1, 43kDa
2797	CMPK2	129607	0.1739	0.0735	cytidine monophosphate (UMP-CMP) kinase 2, mitochondrial
2798	SERTAD4	56256	0.1739	0.0413	SERTA domain containing 4
2799	GPCPD1	56261	0.1738	0.169	glycerophosphocholine phosphodiesterase GDE1 homolog (S. cerevisiae)
2800	NABP1	64859	0.1737	0.1635	nucleic acid binding protein 1
2801	TSC22D2	9819	0.1737	0.1786	TSC22 domain family, member 2
2802	MOSPD1	56180	0.1737	0.2593	motile sperm domain containing 1
2803	WARS	7453	0.1736	0.1613	tryptophanyl-tRNA synthetase
2804	HSPB7	27129	0.1736	0.228	heat shock 27kDa protein family, member 7 (cardiovascular)
2805	GPATCH2	55105	0.1736	0.1436	G patch domain containing 2
2806	TXLNB	167838	0.1736	0.0278	taxilin beta
2807	DDX58	23586	0.1736	0.1518	DEAD (Asp-Glu-Ala-Asp) box polypeptide 58
2808	PENK	5179	0.1736	0.0521	proenkephalin
2809	ZMIZ1	57178	0.1735	0.1489	zinc finger, MIZ-type containing 1
2810	RAI2	10742	0.1735	0.0811	retinoic acid induced 2
2811	SEC11A	23478	0.1734	0.2502	SEC11 homolog A (S. cerevisiae)
2812	RAB5A	5868	0.1734	0.2834	RAB5A, member RAS oncogene family
2813	HSPA1A	3303	0.1733	0.0788	heat shock 70kDa protein 1A
2814	PLA2G4C	8605	0.1733	0.0968	phospholipase A2, group IVC (cytosolic, calcium-independent)
2815	GUSBP11	91316	0.173	0.0762	glucuronidase, beta pseudogene 11
2816	S100B	6285	0.1728	0.0397	S100 calcium binding protein B
2817	FMN2	56776	0.1727	0.073	formin 2
2818	PIK3R1	5295	0.1725	0.2068	phosphoinositide-3-kinase, regulatory subunit 1 (alpha)
2819	ADAM33	80332	0.1725	0.1658	ADAM metallopeptidase domain 33
2820	TCN2	6948	0.1725	0.1465	transcobalamin II
2821	TRIM59	286827	0.1725	0.2151	tripartite motif containing 59
2822	EVL	51466	0.1724	0.1443	Enah/Vasp-like
2823	KLHL29	114818	0.1722	0.0607	kelch-like 29 (Drosophila)
2824	SEC14L1	6397	0.1721	0.1351	SEC14-like 1 (S. cerevisiae)
2825	ANKLE2	23141	0.1721	0.2101	ankyrin repeat and LEM domain containing 2
2826	KLRB1	3820	0.1721	0.1054	killer cell lectin-like receptor subfamily B, member 1
2827	CLCA2	9635	0.172	0.0875	chloride channel accessory 2
2828	SAMHD1	25939	0.172	0.1412	SAM domain and HD domain 1
2829	RNF175	285533	0.1718	0.0203	ring finger protein 175
2830	PMAIP1	5366	0.1716	0.1481	phorbol-12-myristate-13-acetate-induced protein 1
2831	COPS2	9318	0.1716	0.3552	COP9 constitutive photomorphogenic homolog subunit 2 (Arabidopsis)
2832	IL10	3586	0.1715	0.0847	interleukin 10
2833	DYNC1LI2	1783	0.1714	0.2492	dynein, cytoplasmic 1, light intermediate chain 2
2834	TNFSF12	8742	0.1713	0.1905	tumor necrosis factor (ligand) superfamily, member 12
2835	CREG1	8804	0.1713	0.2064	cellular repressor of E1A-stimulated genes 1
2836	UTRN	7402	0.1713	0.1673	utrophin
2837	CD180	4064	0.171	0.1152	CD180 molecule
2838	FDCSP	260436	0.1708	0.0271	follicular dendritic cell secreted protein
2839	ITGB8	3696	0.1707	0.0872	integrin, beta 8
2840	SYNCRIP	10492	0.1707	0.3348	synaptotagmin binding, cytoplasmic RNA interacting protein
2841	EIF4G3	8672	0.1706	0.2229	eukaryotic translation initiation factor 4 gamma, 3
2842	FAM98A	25940	0.1705	0.31	family with sequence similarity 98, member A
2843	CD99L2	83692	0.1705	0.1584	CD99 molecule-like 2
2844	EMX2	2018	0.1705	0.0473	empty spiracles homeobox 2
2845	ODF2L	57489	0.1703	0.2302	outer dense fiber of sperm tails 2-like
2846	PSMB9	5698	0.1703	0.1704	proteasome (prosome, macropain) subunit, beta type, 9 (large multifunctional peptidase 2)
2847	RHOG	391	0.1703	0.2122	ras homolog family member G
2848	LAMC2	3918	0.1701	0.1182	laminin, gamma 2
2849	RARS	5917	0.1701	0.3699	arginyl-tRNA synthetase
2850	S100A3	6274	0.1701	0.1286	S100 calcium binding protein A3
2851	SPI1	6688	0.17	0.188	spleen focus forming virus (SFFV) proviral integration oncogene spi1
2852	CPM	1368	0.1699	0.0684	carboxypeptidase M
2853	SLC38A4	55089	0.1699	0.0264	solute carrier family 38, member 4
2854	LOC441461	441461	0.1698	0.1538	uncharacterized LOC441461
2855	LDOC1L	84247	0.1696	0.1435	leucine zipper, down-regulated in cancer 1-like
2856	ZNF12	7559	0.1696	0.3061	zinc finger protein 12
2857	PIEZO1	9780	0.1694	0.181	piezo-type mechanosensitive ion channel component 1
2858	LGI2	55203	0.1694	0.2189	leucine-rich repeat LGI family, member 2
2859	ZPLD1	131368	0.1691	0.0185	zona pellucida-like domain containing 1
2860	AMOTL2	51421	0.1691	0.0905	angiomotin like 2
2861	SSFA2	6744	0.1691	0.2819	sperm specific antigen 2
2862	RRN3P2	653390	0.169	0.0395	RNA polymerase I transcription factor homolog (S. cerevisiae) pseudogene 2
2863	FZD8	8325	0.1688	0.0628	frizzled family receptor 8
2864	DCTD	1635	0.1687	0.3135	dCMP deaminase
2865	ATG12	9140	0.1687	0.2382	autophagy related 12
2866	TMBIM1	64114	0.1685	0.1837	transmembrane BAX inhibitor motif containing 1
2867	NCEH1	57552	0.1683	0.2198	neutral cholesterol ester hydrolase 1
2868	CDK6	1021	0.1682	0.1004	cyclin-dependent kinase 6
2869	GPR85	54329	0.1681	0.0408	G protein-coupled receptor 85
2870	FAM190B	54462	0.168	0.2609	family with sequence similarity 190, member B
2871	ALDH1A1	216	0.1679	0.0739	aldehyde dehydrogenase 1 family, member A1
2872	CCDC92	80212	0.1679	0.2012	coiled-coil domain containing 92
2873	KLHL2	11275	0.1676	0.2771	kelch-like 2, Mayven (Drosophila)
2874	UBA3	9039	0.1676	0.3789	ubiquitin-like modifier activating enzyme 3
2875	CAB39	51719	0.1676	0.3283	calcium binding protein 39
2876	KLRD1	3824	0.1674	0.1266	killer cell lectin-like receptor subfamily D, member 1
2877	ERGIC2	51290	0.1673	0.3523	ERGIC and golgi 2
2878	XRCC4	7518	0.1673	0.3179	X-ray repair complementing defective repair in Chinese hamster cells 4
2879	SNX2	6643	0.1672	0.3603	sorting nexin 2
2880	FAM78A	286336	0.1672	0.1092	family with sequence similarity 78, member A
2881	MYD88	4615	0.167	0.1672	myeloid differentiation primary response gene (88)
2882	IER5	51278	0.1668	0.0964	immediate early response 5
2883	GPRIN3	285513	0.1667	0.0466	GPRIN family member 3
2884	ROBO2	6092	0.1666	0.053	roundabout, axon guidance receptor, homolog 2 (Drosophila)
2885	DAP	1611	0.1666	0.1823	death-associated protein
2886	KLHL28	54813	0.1665	0.2329	kelch-like 28 (Drosophila)
2887	KTN1	3895	0.1665	0.3299	kinectin 1 (kinesin receptor)
2888	SLC5A3	6526	0.1664	0.1271	solute carrier family 5 (sodium/myo-inositol cotransporter), member 3
2889	SERTAD2	9792	0.1662	0.1846	SERTA domain containing 2
2890	EHBP1	23301	0.1661	0.2593	EH domain binding protein 1
2891	RPGRIP1L	23322	0.166	0.2399	RPGRIP1-like
2892	FAM13B	51306	0.1659	0.3281	family with sequence similarity 13, member B
2893	HVCN1	84329	0.1657	0.1046	hydrogen voltage-gated channel 1
2894	HCST	10870	0.1656	0.1399	hematopoietic cell signal transducer
2895	CLIP2	7461	0.1655	0.1557	CAP-GLY domain containing linker protein 2
2896	TIPARP	25976	0.1655	0.1928	TCDD-inducible poly(ADP-ribose) polymerase
2897	ZBTB47	92999	0.1654	0.2187	zinc finger and BTB domain containing 47
2898	CD274	29126	0.1654	0.098	CD274 molecule
2899	PLBD2	196463	0.1652	0.1493	phospholipase B domain containing 2
2900	BAALC	79870	0.1652	0.0446	brain and acute leukemia, cytoplasmic
2901	PHTF1	10745	0.1652	0.2249	putative homeodomain transcription factor 1
2902	PCDHB6	56130	0.1651	0.0508	protocadherin beta 6
2903	PGK1	5230	0.1651	0.2707	phosphoglycerate kinase 1
2904	EIF2AK4	440275	0.1651	0.311	eukaryotic translation initiation factor 2 alpha kinase 4
2905	ANKRD6	22881	0.165	0.0975	ankyrin repeat domain 6
2906	TMCO1	54499	0.1649	0.3367	transmembrane and coiled-coil domains 1
2907	TMEM130	222865	0.1649	0.114	transmembrane protein 130
2908	RNASEL	6041	0.1648	0.1812	ribonuclease L (2',5'-oligoisoadenylate synthetase-dependent)
2909	GTF2H1	2965	0.1645	0.356	general transcription factor IIH, polypeptide 1, 62kDa
2910	AIM2	9447	0.1643	0.1009	absent in melanoma 2
2911	DPP8	54878	0.164	0.3359	dipeptidyl-peptidase 8
2912	TNFRSF9	3604	0.164	0.1497	tumor necrosis factor receptor superfamily, member 9
2913	UBL3	5412	0.164	0.2952	ubiquitin-like 3
2914	FOXN3	1112	0.164	0.1467	forkhead box N3
2915	NUCB2	4925	0.164	0.2245	nucleobindin 2
2916	UBE2D1	7321	0.1639	0.2994	ubiquitin-conjugating enzyme E2D 1
2917	LIMCH1	22998	0.1637	0.1229	LIM and calponin homology domains 1
2918	CEP120	153241	0.1636	0.3396	centrosomal protein 120kDa
2919	PGRMC2	10424	0.1635	0.2755	progesterone receptor membrane component 2
2920	HLA-G	3135	0.1635	0.1422	major histocompatibility complex, class I, G
2921	NAB1	4664	0.1632	0.2777	NGFI-A binding protein 1 (EGR1 binding protein 1)
2922	RAB2B	84932	0.1631	0.2005	RAB2B, member RAS oncogene family
2923	NTNG1	22854	0.1629	0.0412	netrin G1
2924	SEPW1	6415	0.1629	0.1517	selenoprotein W, 1
2925	MT1E	4493	0.1626	0.0471	metallothionein 1E
2926	CREB1	1385	0.1626	0.3388	cAMP responsive element binding protein 1
2927	SLC12A2	6558	0.1625	0.2172	solute carrier family 12 (sodium/potassium/chloride transporters), member 2
2928	ADAM23	8745	0.1624	0.0568	ADAM metallopeptidase domain 23
2929	ARHGAP10	79658	0.1623	0.0523	Rho GTPase activating protein 10
2930	SLC22A17	51310	0.1623	0.1385	solute carrier family 22, member 17
2931	BIN2	51411	0.1622	0.1259	bridging integrator 2
2932	DNAJB5	25822	0.1621	0.1503	DnaJ (Hsp40) homolog, subfamily B, member 5
2933	LTF	4057	0.162	0.0584	lactotransferrin
2934	BCAR3	8412	0.162	0.0833	breast cancer anti-estrogen resistance 3
2935	SCFD1	23256	0.162	0.3445	sec1 family domain containing 1
2936	TNIP3	79931	0.1619	0.0449	TNFAIP3 interacting protein 3
2937	ZBTB8A	653121	0.1618	0.1809	zinc finger and BTB domain containing 8A
2938	HOXA9	3205	0.1618	0.0108	homeobox A9
2939	ATRX	546	0.1618	0.3141	alpha thalassemia/mental retardation syndrome X-linked
2940	MID1	4281	0.1618	0.0879	midline 1 (Opitz/BBB syndrome)
2941	DTWD1	56986	0.1618	0.307	DTW domain containing 1
2942	RNF146	81847	0.1617	0.2922	ring finger protein 146
2943	FRMD4B	23150	0.1617	0.1625	FERM domain containing 4B
2944	EPHA4	2043	0.1617	0.0768	EPH receptor A4
2945	SNAP25	6616	0.1614	0.084	synaptosomal-associated protein, 25kDa
2946	C6ORF120	387263	0.1613	0.3289	chromosome 6 open reading frame 120
2947	CDC73	79577	0.1611	0.3677	cell division cycle 73, Paf1/RNA polymerase II complex component, homolog (S. cerevisiae)
2948	ARFIP1	27236	0.1611	0.345	ADP-ribosylation factor interacting protein 1
2949	GOLGA3	2802	0.1611	0.1246	golgin A3
2950	PCDHB12	56124	0.1611	0.1218	protocadherin beta 12
2951	IFT52	51098	0.1609	0.2334	intraflagellar transport 52 homolog (Chlamydomonas)
2952	SPOPL	339745	0.1609	0.3378	speckle-type POZ protein-like
2953	RAPGEF2	9693	0.1608	0.2414	Rap guanine nucleotide exchange factor (GEF) 2
2954	RANBP3L	202151	0.1607	0.0418	RAN binding protein 3-like
2955	TRAT1	50852	0.1605	0.0787	T cell receptor associated transmembrane adaptor 1
2956	FAM179B	23116	0.1605	0.3501	family with sequence similarity 179, member B
2957	LOC283143	283143	0.1603	0.0411	uncharacterized LOC283143
2958	TMEM181	57583	0.1601	0.2537	transmembrane protein 181
2959	TMEM87A	25963	0.16	0.3127	transmembrane protein 87A
2960	NAP1L5	266812	0.16	0.1234	nucleosome assembly protein 1-like 5
2961	AP3B1	8546	0.1599	0.2436	adaptor-related protein complex 3, beta 1 subunit
2962	OST4	100128731	0.1599	0.1895	oligosaccharyltransferase 4 homolog (S. cerevisiae)
2963	MPRIP	23164	0.1598	0.1122	myosin phosphatase Rho interacting protein
2964	KIF5B	3799	0.1598	0.3311	kinesin family member 5B
2965	MB21D2	151963	0.1595	0.0541	Mab-21 domain containing 2
2966	TNFRSF21	27242	0.1594	0.0832	tumor necrosis factor receptor superfamily, member 21
2967	SLC37A3	84255	0.1592	0.2083	solute carrier family 37 (glycerol-3-phosphate transporter), member 3
2968	IL15RA	3601	0.1592	0.1146	interleukin 15 receptor, alpha
2969	KLHL9	55958	0.1592	0.2939	kelch-like 9 (Drosophila)
2970	RAB3GAP2	25782	0.1591	0.3346	RAB3 GTPase activating protein subunit 2 (non-catalytic)
2971	COPA	1314	0.159	0.2256	coatomer protein complex, subunit alpha
2972	CTDSP2	10106	0.159	0.1285	CTD (carboxy-terminal domain, RNA polymerase II, polypeptide A) small phosphatase 2
2973	LILRB5	10990	0.159	0.1357	leukocyte immunoglobulin-like receptor, subfamily B (with TM and ITIM domains), member 5
2974	SDPR	8436	0.159	0.0793	serum deprivation response
2975	ERO1L	30001	0.1589	0.2468	ERO1-like (S. cerevisiae)
2976	FKBP15	23307	0.1589	0.172	FK506 binding protein 15, 133kDa
2977	SORBS1	10580	0.1588	0.1122	sorbin and SH3 domain containing 1
2978	SPTY2D1	144108	0.1588	0.2893	SPT2, Suppressor of Ty, domain containing 1 (S. cerevisiae)
2979	CD3D	915	0.1588	0.0886	CD3d molecule, delta (CD3-TCR complex)
2980	STS	412	0.1586	0.0871	steroid sulfatase (microsomal), isozyme S
2981	HCFC1R1	54985	0.1586	0.2017	host cell factor C1 regulator 1 (XPO1 dependent)
2982	FOSB	2354	0.1584	0.0912	FBJ murine osteosarcoma viral oncogene homolog B
2983	TRAM1L1	133022	0.1583	0.0689	translocation associated membrane protein 1-like 1
2984	P2RY6	5031	0.1583	0.1496	pyrimidinergic receptor P2Y, G-protein coupled, 6
2985	SEC22B	9554	0.1583	0.225	SEC22 vesicle trafficking protein homolog B (S. cerevisiae) (gene/pseudogene)
2986	DAD1	1603	0.1583	0.2546	defender against cell death 1
2987	TPT1	7178	0.1581	0.193	tumor protein, translationally-controlled 1
2988	GNA15	2769	0.1581	0.1188	guanine nucleotide binding protein (G protein), alpha 15 (Gq class)
2989	SRGAP2	23380	0.158	0.1026	SLIT-ROBO Rho GTPase activating protein 2
2990	TRPA1	8989	0.158	0.1497	transient receptor potential cation channel, subfamily A, member 1
2991	PCED1B	91523	0.158	0.0715	PC-esterase domain containing 1B
2992	STX4	6810	0.1577	0.211	syntaxin 4
2993	FAM70B	348013	0.1577	0.151	family with sequence similarity 70, member B
2994	SLC35A5	55032	0.1575	0.3881	solute carrier family 35, member A5
2995	TBXA2R	6915	0.1575	0.2648	thromboxane A2 receptor
2996	NLGN4Y	22829	0.1574	0.0344	neuroligin 4, Y-linked
2997	CLSTN2	64084	0.1574	0.0948	calsyntenin 2
2998	VLDLR	7436	0.1574	0.0826	very low density lipoprotein receptor
2999	SRP54	6729	0.1573	0.3603	signal recognition particle 54kDa
3000	RANBP9	10048	0.1571	0.3243	RAN binding protein 9
3001	TBX3	6926	0.1571	0.063	T-box 3
3002	PKM	5315	0.1571	0.2276	pyruvate kinase, muscle
3003	CDR1	1038	0.157	0.0274	cerebellar degeneration-related protein 1, 34kDa
3004	SHANK3	85358	0.1568	0.1194	SH3 and multiple ankyrin repeat domains 3
3005	ALG5	29880	0.1567	0.3111	asparagine-linked glycosylation 5, dolichyl-phosphate beta-glucosyltransferase homolog (S. cerevisiae)
3006	CX3CR1	1524	0.1567	0.0964	chemokine (C-X3-C motif) receptor 1
3007	TCEAL4	79921	0.1567	0.2474	transcription elongation factor A (SII)-like 4
3008	PDIA6	10130	0.1567	0.3083	protein disulfide isomerase family A, member 6
3009	CPA4	51200	0.1565	0.0893	carboxypeptidase A4
3010	CEP85L	387119	0.1565	0	centrosomal protein 85kDa-like
3011	DERL1	79139	0.1565	0.3334	derlin 1
3012	WTAP	9589	0.1564	0.2731	Wilms tumor 1 associated protein
3013	SH3RF1	57630	0.1563	0.1072	SH3 domain containing ring finger 1
3014	PHF20L1	51105	0.1562	0.2789	PHD finger protein 20-like 1
3015	MYO10	4651	0.1561	0.0679	myosin X
3016	KL	9365	0.156	0.0499	klotho
3017	ADH5	128	0.1559	0.3418	alcohol dehydrogenase 5 (class III), chi polypeptide
3018	CCDC126	90693	0.1559	0.2939	coiled-coil domain containing 126
3019	EFHD1	80303	0.1559	0.1008	EF-hand domain family, member D1
3020	SNX25	83891	0.1559	0.2008	sorting nexin 25
3021	EMX2OS	196047	0.1558	0.1983	EMX2 opposite strand/antisense RNA (non-protein coding)
3022	TMEM66	51669	0.1558	0.3051	transmembrane protein 66
3023	USP9X	8239	0.1558	0.2915	ubiquitin specific peptidase 9, X-linked
3024	TBK1	29110	0.1558	0.3337	TANK-binding kinase 1
3025	MECOM	2122	0.1557	0.0512	MDS1 and EVI1 complex locus
3026	WDFY4	57705	0.1557	0.1417	WDFY family member 4
3027	UBE2F	140739	0.1557	0.2314	ubiquitin-conjugating enzyme E2F (putative)
3028	PCNX	22990	0.1557	0.2251	pecanex homolog (Drosophila)
3029	BMP4	652	0.1556	0.0904	bone morphogenetic protein 4
3030	RAP1GDS1	5910	0.1556	0.3293	RAP1, GTP-GDP dissociation stimulator 1
3031	ERI1	90459	0.1555	0.344	exoribonuclease 1
3032	FAM57A	79850	0.1555	0.113	family with sequence similarity 57, member A
3033	TRIM9	114088	0.1555	0.0463	tripartite motif containing 9
3034	KCNK6	9424	0.1555	0.0831	potassium channel, subfamily K, member 6
3035	ACAP2	23527	0.1554	0.3541	ArfGAP with coiled-coil, ankyrin repeat and PH domains 2
3036	RYK	6259	0.1554	0.3183	receptor-like tyrosine kinase
3037	ADARB1	104	0.1552	0.1003	adenosine deaminase, RNA-specific, B1
3038	SIX1	6495	0.1551	0.0479	SIX homeobox 1
3039	DAPK3	1613	0.155	0.1973	death-associated protein kinase 3
3040	IL16	3603	0.155	0.1689	interleukin 16
3041	CALM2	805	0.1549	0.3359	calmodulin 2 (phosphorylase kinase, delta)
3042	SLC2A13	114134	0.1549	0.1308	solute carrier family 2 (facilitated glucose transporter), member 13
3043	RARRES3	5920	0.1548	0.1498	retinoic acid receptor responder (tazarotene induced) 3
3044	HMGA2	8091	0.1548	0.0722	high mobility group AT-hook 2
3045	NLRP3	114548	0.1548	0.1594	NLR family, pyrin domain containing 3
3046	GPR171	29909	0.1547	0.0889	G protein-coupled receptor 171
3047	C8ORF58	541565	0.1546	0.1067	chromosome 8 open reading frame 58
3048	FCHSD2	9873	0.1545	0.2651	FCH and double SH3 domains 2
3049	TMOD2	29767	0.1544	0.1132	tropomodulin 2 (neuronal)
3050	BNC1	646	0.1543	0.0462	basonuclin 1
3051	ATM	472	0.1542	0.2538	ataxia telangiectasia mutated
3052	HOXB7	3217	0.1542	0.0212	homeobox B7
3053	RIPK2	8767	0.1541	0.1586	receptor-interacting serine-threonine kinase 2
3054	NAPSB	256236	0.1541	0.1135	napsin B aspartic peptidase pseudogene
3055	C11ORF63	79864	0.154	0.1024	chromosome 11 open reading frame 63
3056	SPAG9	9043	0.1539	0.2937	sperm associated antigen 9
3057	RABGEF1	27342	0.1538	0.2601	RAB guanine nucleotide exchange factor (GEF) 1
3058	OSBPL10	114884	0.1537	0.0402	oxysterol binding protein-like 10
3059	TAC1	6863	0.1537	0.0295	tachykinin, precursor 1
3060	HIGD1B	51751	0.1536	0.1302	HIG1 hypoxia inducible domain family, member 1B
3061	IPO11	51194	0.1536	0.3395	importin 11
3062	CD28	940	0.1536	0.1019	CD28 molecule
3063	DTX3L	151636	0.1536	0.2251	deltex 3-like (Drosophila)
3064	RGS10	6001	0.1535	0.1227	regulator of G-protein signaling 10
3065	HLA-J	3137	0.1535	0.1677	major histocompatibility complex, class I, J (pseudogene)
3066	ST6GALNAC3	256435	0.1535	0.0592	ST6 (alpha-N-acetyl-neuraminyl-2,3-beta-galactosyl-1,3)-N-acetylgalactosaminide alpha-2,6-sialyltransferase 3
3067	WDR86	349136	0.1535	0.1243	WD repeat domain 86
3068	RNF145	153830	0.1533	0.2001	ring finger protein 145
3069	NAGA	4668	0.1533	0.1932	N-acetylgalactosaminidase, alpha-
3070	SPATA18	132671	0.1532	0.0849	spermatogenesis associated 18
3071	DCUN1D3	123879	0.1532	0.0845	DCN1, defective in cullin neddylation 1, domain containing 3 (S. cerevisiae)
3072	BTN3A2	11118	0.1532	0.1768	butyrophilin, subfamily 3, member A2
3073	C3ORF38	285237	0.1532	0.381	chromosome 3 open reading frame 38
3074	GSPT2	23708	0.1531	0.228	G1 to S phase transition 2
3075	LOC374443	374443	0.153	0.1396	C-type lectin domain family 2, member D pseudogene
3076	FOXD1	2297	0.1528	0.0391	forkhead box D1
3077	ZNF677	342926	0.1528	0.037	zinc finger protein 677
3078	PIK3C3	5289	0.1528	0.3382	phosphatidylinositol 3-kinase, catalytic subunit type 3
3079	ADSS	159	0.1526	0.3701	adenylosuccinate synthase
3080	TYRP1	7306	0.1525	0.0421	tyrosinase-related protein 1
3081	ZNF518B	85460	0.1525	0.228	zinc finger protein 518B
3082	SFMBT2	57713	0.1525	0.0722	Scm-like with four mbt domains 2
3083	KCTD15	79047	0.1525	0.0595	potassium channel tetramerisation domain containing 15
3084	IL7	3574	0.1524	0.0769	interleukin 7
3085	MICA	4276	0.1523	0.0796	MHC class I polypeptide-related sequence A
3086	HOMER1	9456	0.1523	0.2099	homer homolog 1 (Drosophila)
3087	CHMP2B	25978	0.1523	0.3654	charged multivesicular body protein 2B
3088	ZNF788	388507	0.1522	0.0365	zinc finger family member 788
3089	HLA-DQB2	3120	0.1519	0.1044	major histocompatibility complex, class II, DQ beta 2
3090	ANLN	54443	0.1519	0.2495	anillin, actin binding protein
3091	PLEKHA3	65977	0.1518	0.3166	pleckstrin homology domain containing, family A (phosphoinositide binding specific) member 3
3092	YIPF4	84272	0.1517	0.3329	Yip1 domain family, member 4
3093	HOXD10	3236	0.1515	0.1292	homeobox D10
3094	MGARP	84709	0.1513	0.041	mitochondria-localized glutamic acid-rich protein
3095	GZMB	3002	0.151	0.0974	granzyme B (granzyme 2, cytotoxic T-lymphocyte-associated serine esterase 1)
3096	BIRC3	330	0.151	0.1714	baculoviral IAP repeat containing 3
3097	ELMOD1	55531	0.151	0.0276	ELMO/CED-12 domain containing 1
3098	APLP2	334	0.151	0.2095	amyloid beta (A4) precursor-like protein 2
3099	CST6	1474	0.1509	0.0524	cystatin E/M
3100	HSPA8	3312	0.1509	0.3215	heat shock 70kDa protein 8
3101	SMPD1	6609	0.1508	0.2065	sphingomyelin phosphodiesterase 1, acid lysosomal
3102	STARD8	9754	0.1508	0.1651	StAR-related lipid transfer (START) domain containing 8
3103	C2ORF40	84417	0.1508	0.0637	chromosome 2 open reading frame 40
3104	PCDHGB7	56099	0.1508	0.0355	protocadherin gamma subfamily B, 7
3105	ST3GAL5	8869	0.1506	0.1187	ST3 beta-galactoside alpha-2,3-sialyltransferase 5
3106	TAOK1	57551	0.1505	0.2603	TAO kinase 1
3107	PKIB	5570	0.1505	0.0404	protein kinase (cAMP-dependent, catalytic) inhibitor beta
3108	TMSB15B	286527	0.1504	0.0984	thymosin beta 15B
3109	FUCA2	2519	0.1502	0.2105	fucosidase, alpha-L- 2, plasma
3110	SP140L	93349	0.1502	0.1497	SP140 nuclear body protein-like
3111	PLA2G15	23659	0.1501	0.1762	phospholipase A2, group XV
3112	PDS5B	23047	0.15	0.3649	PDS5, regulator of cohesion maintenance, homolog B (S. cerevisiae)
3113	VNN1	8876	0.15	0.0842	vanin 1
3114	PNRC1	10957	0.1499	0.2063	proline-rich nuclear receptor coactivator 1
3115	CYP26B1	56603	0.1499	0.0609	cytochrome P450, family 26, subfamily B, polypeptide 1
3116	SYNJ2	8871	0.1497	0.0711	synaptojanin 2
3117	SLC25A46	91137	0.1496	0.3584	solute carrier family 25, member 46
3118	DNAJC24	120526	0.1496	0.3289	DnaJ (Hsp40) homolog, subfamily C, member 24
3119	XPR1	9213	0.1494	0.2731	xenotropic and polytropic retrovirus receptor 1
3120	HAT1	8520	0.1494	0.3863	histone acetyltransferase 1
3121	TCEAL3	85012	0.1494	0.0828	transcription elongation factor A (SII)-like 3
3122	DUSP4	1846	0.1492	0.0487	dual specificity phosphatase 4
3123	RYBP	23429	0.1492	0.2294	RING1 and YY1 binding protein
3124	OSR1	130497	0.1492	0.0581	odd-skipped related 1 (Drosophila)
3125	CP	1356	0.1492	0.0709	ceruloplasmin (ferroxidase)
3126	HERPUD2	64224	0.1492	0.2775	HERPUD family member 2
3127	TMEM59	9528	0.1491	0.3046	transmembrane protein 59
3128	C3ORF55	152078	0.149	0.0491	chromosome 3 open reading frame 55
3129	PRKAB2	5565	0.1489	0.1928	protein kinase, AMP-activated, beta 2 non-catalytic subunit
3130	PTGDR	5729	0.1488	0.0793	prostaglandin D2 receptor (DP)
3131	CAND1	55832	0.1485	0.403	cullin-associated and neddylation-dissociated 1
3132	GABRE	2564	0.1484	0.0779	gamma-aminobutyric acid (GABA) A receptor, epsilon
3133	TM2D1	83941	0.1483	0.3254	TM2 domain containing 1
3134	ATP2C1	27032	0.1482	0.3637	ATPase, Ca++ transporting, type 2C, member 1
3135	CR1	1378	0.1481	0.1137	complement component (3b/4b) receptor 1 (Knops blood group)
3136	PDE4DIP	9659	0.148	0.0665	phosphodiesterase 4D interacting protein
3137	PYHIN1	149628	0.148	0.0812	pyrin and HIN domain family, member 1
3138	PREX1	57580	0.1479	0.1314	phosphatidylinositol-3,4,5-trisphosphate-dependent Rac exchange factor 1
3139	BET1	10282	0.1478	0.3351	blocked early in transport 1 homolog (S. cerevisiae)
3140	PDLIM1	9124	0.1477	0.0948	PDZ and LIM domain 1
3141	SERPINA1	5265	0.1477	0.1263	serpin peptidase inhibitor, clade A (alpha-1 antiproteinase, antitrypsin), member 1
3142	HOXB3	3213	0.1476	0.0739	homeobox B3
3143	HIPK3	10114	0.1476	0.2095	homeodomain interacting protein kinase 3
3144	CARD8	22900	0.1475	0.2179	caspase recruitment domain family, member 8
3145	ATF6	22926	0.1473	0.181	activating transcription factor 6
3146	HAS1	3036	0.1472	0.2245	hyaluronan synthase 1
3147	FAM133A	286499	0.1471	0.0356	family with sequence similarity 133, member A
3148	FZD10	11211	0.1471	0.0547	frizzled family receptor 10
3149	HOXC4	3221	0.1471	0.0317	homeobox C4
3150	CDH3	1001	0.1471	0.0871	cadherin 3, type 1, P-cadherin (placental)
3151	ASPA	443	0.147	0.1114	aspartoacylase
3152	ANKRD44	91526	0.1469	0.1256	ankyrin repeat domain 44
3153	SEC62	7095	0.1469	0.362	SEC62 homolog (S. cerevisiae)
3154	GABARAP	11337	0.1468	0.2322	GABA(A) receptor-associated protein
3155	SDF4	51150	0.1468	0.2312	stromal cell derived factor 4
3156	KLHDC5	57542	0.1467	0.2243	kelch domain containing 5
3157	C8ORF34	116328	0.1466	0.0405	chromosome 8 open reading frame 34
3158	PTGR1	22949	0.1466	0.1337	prostaglandin reductase 1
3159	DPEP2	64174	0.1465	0.1425	dipeptidase 2
3160	NPC1	4864	0.1464	0.2099	Niemann-Pick disease, type C1
3161	CPEB2	132864	0.1464	0.1974	cytoplasmic polyadenylation element binding protein 2
3162	TBC1D12	23232	0.1463	0.1988	TBC1 domain family, member 12
3163	PDP1	54704	0.1462	0.2009	pyruvate dehyrogenase phosphatase catalytic subunit 1
3164	EPS15	2060	0.1462	0.365	epidermal growth factor receptor pathway substrate 15
3165	HEBP1	50865	0.1462	0.1939	heme binding protein 1
3166	ATF1	466	0.1461	0.3771	activating transcription factor 1
3167	UBE2L6	9246	0.146	0.159	ubiquitin-conjugating enzyme E2L 6
3168	IL17D	53342	0.1459	0.0464	interleukin 17D
3169	ABCC3	8714	0.1459	0.1303	ATP-binding cassette, sub-family C (CFTR/MRP), member 3
3170	DUSP11	8446	0.1458	0.3513	dual specificity phosphatase 11 (RNA/RNP complex 1-interacting)
3171	POU2AF1	5450	0.1458	0.0628	POU class 2 associating factor 1
3172	NME7	29922	0.1458	0.338	NME/NM23 family member 7
3173	GPRC5A	9052	0.1454	0.1183	G protein-coupled receptor, family C, group 5, member A
3174	CYB5R4	51167	0.1453	0.3083	cytochrome b5 reductase 4
3175	ANKRD35	148741	0.1453	0.0607	ankyrin repeat domain 35
3176	NDRG1	10397	0.1452	0.1465	N-myc downstream regulated 1
3177	IGSF21	84966	0.1452	0.0741	immunoglobin superfamily, member 21
3178	TRIP4	9325	0.1451	0.3588	thyroid hormone receptor interactor 4
3179	IMPACT	55364	0.1449	0.3535	Impact homolog (mouse)
3180	COG5	10466	0.1449	0.3558	component of oligomeric golgi complex 5
3181	STAG1	10274	0.1448	0.3812	stromal antigen 1
3182	TSKU	25987	0.1447	0.1418	tsukushi small leucine rich proteoglycan homolog (Xenopus laevis)
3183	LTC4S	4056	0.1447	0.1579	leukotriene C4 synthase
3184	DYNLL1	8655	0.1446	0.3146	dynein, light chain, LC8-type 1
3185	NEURL1B	54492	0.1445	0.0738	neuralized homolog 1B (Drosophila)
3186	EYA2	2139	0.1445	0.0374	eyes absent homolog 2 (Drosophila)
3187	MAPK6	5597	0.1444	0.2985	mitogen-activated protein kinase 6
3188	HHEX	3087	0.1444	0.0948	hematopoietically expressed homeobox
3189	IL17RD	54756	0.1443	0.0757	interleukin 17 receptor D
3190	FGF10	2255	0.1442	0.0502	fibroblast growth factor 10
3191	CSDA	8531	0.1442	0.1074	cold shock domain protein A
3192	KIAA1715	80856	0.1442	0.3462	KIAA1715
3193	IL2RG	3561	0.1441	0.1485	interleukin 2 receptor, gamma
3194	NAALADL1	10004	0.1441	0.2102	N-acetylated alpha-linked acidic dipeptidase-like 1
3195	C14ORF119	55017	0.144	0.2798	chromosome 14 open reading frame 119
3196	PITX2	5308	0.1439	0.0119	paired-like homeodomain 2
3197	YWHAQ	10971	0.1439	0.3535	tyrosine 3-monooxygenase/tryptophan 5-monooxygenase activation protein, theta polypeptide
3198	PIGT	51604	0.1439	0.1923	phosphatidylinositol glycan anchor biosynthesis, class T
3199	FAM171B	165215	0.1438	0.0583	family with sequence similarity 171, member B
3200	MAPRE1	22919	0.1437	0.3035	microtubule-associated protein, RP/EB family, member 1
3201	PPFIA2	8499	0.1437	0.1951	protein tyrosine phosphatase, receptor type, f polypeptide (PTPRF), interacting protein (liprin), alpha 2
3202	KDELR1	10945	0.1437	0.2132	KDEL (Lys-Asp-Glu-Leu) endoplasmic reticulum protein retention receptor 1
3203	GDI2	2665	0.1436	0.3455	GDP dissociation inhibitor 2
3204	SMAD2	4087	0.1436	0.3861	SMAD family member 2
3205	TM6SF2	53345	0.1436	0.2512	transmembrane 6 superfamily member 2
3206	PLXNA4	91584	0.1436	0.1236	plexin A4
3207	BMI1	648	0.1436	0.3275	BMI1 polycomb ring finger oncogene
3208	ZDHHC17	23390	0.1435	0.3179	zinc finger, DHHC-type containing 17
3209	SCRN1	9805	0.1435	0.1478	secernin 1
3210	SCN4B	6330	0.1434	0.0886	sodium channel, voltage-gated, type IV, beta subunit
3211	BDH2	56898	0.1431	0.2194	3-hydroxybutyrate dehydrogenase, type 2
3212	SLC9B2	133308	0.1431	0.0889	solute carrier family 9, subfamily B (NHA2, cation proton antiporter 2), member 2
3213	DYNC1I1	1780	0.1431	0.0758	dynein, cytoplasmic 1, intermediate chain 1
3214	UBE2H	7328	0.143	0.168	ubiquitin-conjugating enzyme E2H
3215	XRN1	54464	0.143	0.3399	5'-3' exoribonuclease 1
3216	SCUBE3	222663	0.1429	0.1536	signal peptide, CUB domain, EGF-like 3
3217	JMJD1C	221037	0.1428	0.2787	jumonji domain containing 1C
3218	ZFP36L2	678	0.1428	0.1335	zinc finger protein 36, C3H type-like 2
3219	ZNF217	7764	0.1428	0.3071	zinc finger protein 217
3220	STAC	6769	0.1427	0.1028	SH3 and cysteine rich domain
3221	ZCCHC6	79670	0.1427	0.2548	zinc finger, CCHC domain containing 6
3222	TMEM131	23505	0.1426	0.2711	transmembrane protein 131
3223	SPRED2	200734	0.1426	0.1065	sprouty-related, EVH1 domain containing 2
3224	MX1	4599	0.1426	0.1218	myxovirus (influenza virus) resistance 1, interferon-inducible protein p78 (mouse)
3225	FAM208A	23272	0.1425	0.3721	family with sequence similarity 208, member A
3226	TM9SF1	10548	0.1425	0.2696	transmembrane 9 superfamily member 1
3227	JRKL	8690	0.1424	0.289	jerky homolog-like (mouse)
3228	ZFHX3	463	0.1424	0.1289	zinc finger homeobox 3
3229	RPS6KA3	6197	0.1423	0.3294	ribosomal protein S6 kinase, 90kDa, polypeptide 3
3230	MAP3K12	7786	0.1423	0.1808	mitogen-activated protein kinase kinase kinase 12
3231	BRI3	25798	0.1423	0.1862	brain protein I3
3232	C10ORF85	404216	0.1422	0.1687	chromosome 10 open reading frame 85
3233	RIN3	79890	0.1422	0.2033	Ras and Rab interactor 3
3234	SSR2	6746	0.1422	0.2221	signal sequence receptor, beta (translocon-associated protein beta)
3235	HDLBP	3069	0.1421	0.182	high density lipoprotein binding protein
3236	OSTF1	26578	0.1421	0.251	osteoclast stimulating factor 1
3237	FBXO17	115290	0.1421	0.1363	F-box protein 17
3238	NDP	4693	0.1421	0.0295	Norrie disease (pseudoglioma)
3239	TEAD2	8463	0.1421	0.1581	TEA domain family member 2
3240	STRN3	29966	0.1421	0.3126	striatin, calmodulin binding protein 3
3241	LRRC8A	56262	0.1419	0.1239	leucine rich repeat containing 8 family, member A
3242	VASH2	79805	0.1419	0.0623	vasohibin 2
3243	SLC35B4	84912	0.1418	0.2512	solute carrier family 35, member B4
3244	CCDC90B	60492	0.1417	0.3555	coiled-coil domain containing 90B
3245	CDH19	28513	0.1417	0.0469	cadherin 19, type 2
3246	CCDC89	220388	0.1416	0.0218	coiled-coil domain containing 89
3247	SLAMF7	57823	0.1416	0.135	SLAM family member 7
3248	NLGN1	22871	0.1415	0.0699	neuroligin 1
3249	PFN2	5217	0.1414	0.1731	profilin 2
3250	SAMD14	201191	0.1412	0.1777	sterile alpha motif domain containing 14
3251	INPP5F	22876	0.1412	0.2379	inositol polyphosphate-5-phosphatase F
3252	PLA1A	51365	0.1412	0.0889	phospholipase A1 member A
3253	RNF128	79589	0.1411	0.0562	ring finger protein 128, E3 ubiquitin protein ligase
3254	ASAP1-IT1	29065	0.141	0.1519	ASAP1 intronic transcript 1 (non-protein coding)
3255	KRCC1	51315	0.1409	0.3398	lysine-rich coiled-coil 1
3256	SRP72	6731	0.1409	0.3824	signal recognition particle 72kDa
3257	VNN2	8875	0.1408	0.125	vanin 2
3258	SFT2D2	375035	0.1407	0.1723	SFT2 domain containing 2
3259	NUDT10	170685	0.1406	0.0952	nudix (nucleoside diphosphate linked moiety X)-type motif 10
3260	FAM65C	140876	0.1406	0.0624	family with sequence similarity 65, member C
3261	SEC23IP	11196	0.1405	0.3827	SEC23 interacting protein
3262	TARS	6897	0.1403	0.351	threonyl-tRNA synthetase
3263	LY75	4065	0.1403	0.1641	lymphocyte antigen 75
3264	CBLN4	140689	0.1402	0.1013	cerebellin 4 precursor
3265	DSC3	1825	0.1402	0.0728	desmocollin 3
3266	CYLD	1540	0.1401	0.2588	cylindromatosis (turban tumor syndrome)
3267	SLC35D1	23169	0.14	0.163	solute carrier family 35 (UDP-glucuronic acid/UDP-N-acetylgalactosamine dual transporter), member D1
3268	CSF3R	1441	0.1398	0.1965	colony stimulating factor 3 receptor (granulocyte)
3269	MRO	83876	0.1397	0.0863	maestro
3270	NIPSNAP3A	25934	0.1397	0.345	nipsnap homolog 3A (C. elegans)
3271	KRT6A	3853	0.1397	0.0925	keratin 6A
3272	NHLRC3	387921	0.1395	0.2964	NHL repeat containing 3
3273	MTR	4548	0.1395	0.3468	5-methyltetrahydrofolate-homocysteine methyltransferase
3274	CXCL16	58191	0.1395	0.1489	chemokine (C-X-C motif) ligand 16
3275	MSANTD4	84437	0.1395	0.3824	Myb/SANT-like DNA-binding domain containing 4 with coiled-coils
3276	SLC17A5	26503	0.1394	0.1861	solute carrier family 17 (anion/sugar transporter), member 5
3277	CREBL2	1389	0.1394	0.329	cAMP responsive element binding protein-like 2
3278	GFPT1	2673	0.1393	0.331	glutamine--fructose-6-phosphate transaminase 1
3279	RNF111	54778	0.1393	0.3676	ring finger protein 111
3280	AMMECR1L	83607	0.1392	0.3429	AMME chromosomal region gene 1-like
3281	CCND1	595	0.1392	0.0908	cyclin D1
3282	TUBA1C	84790	0.1392	0.2601	tubulin, alpha 1c
3283	S100A13	6284	0.1391	0.1324	S100 calcium binding protein A13
3284	SPIRE1	56907	0.1391	0.175	spire homolog 1 (Drosophila)
3285	CHFR	55743	0.1387	0.1368	checkpoint with forkhead and ring finger domains, E3 ubiquitin protein ligase
3286	TRIM38	10475	0.1387	0.2262	tripartite motif containing 38
3287	CASQ2	845	0.1387	0.2219	calsequestrin 2 (cardiac muscle)
3288	SRGAP1	57522	0.1387	0.1154	SLIT-ROBO Rho GTPase activating protein 1
3289	DCUN1D4	23142	0.1387	0.3638	DCN1, defective in cullin neddylation 1, domain containing 4 (S. cerevisiae)
3290	RIPK1	8737	0.1387	0.2203	receptor (TNFRSF)-interacting serine-threonine kinase 1
3291	NFIB	4781	0.1386	0.1256	nuclear factor I/B
3292	SUCO	51430	0.1385	0.3427	SUN domain containing ossification factor
3293	C16ORF87	388272	0.1385	0.3174	chromosome 16 open reading frame 87
3294	COMMD10	51397	0.1384	0.3591	COMM domain containing 10
3295	ZDBF2	57683	0.1383	0.1808	zinc finger, DBF-type containing 2
3296	CHST7	56548	0.1382	0.0651	carbohydrate (N-acetylglucosamine 6-O) sulfotransferase 7
3297	MYO1G	64005	0.1382	0.1488	myosin IG
3298	JOSD1	9929	0.138	0.2247	Josephin domain containing 1
3299	NSRP1	84081	0.138	0.3799	nuclear speckle splicing regulatory protein 1
3300	USP15	9958	0.1379	0.3149	ubiquitin specific peptidase 15
3301	FAM89B	23625	0.1378	0.2118	family with sequence similarity 89, member B
3302	TDRD9	122402	0.1378	0.0181	tudor domain containing 9
3303	UBXN4	23190	0.1377	0.3641	UBX domain protein 4
3304	MYO1C	4641	0.1377	0.2246	myosin IC
3305	LOC550643	550643	0.1375	0.1919	uncharacterized LOC550643
3306	SNX19	399979	0.1374	0.1856	sorting nexin 19
3307	ABI1	10006	0.1371	0.3656	abl-interactor 1
3308	BLOC1S2	282991	0.1371	0.3061	biogenesis of lysosomal organelles complex-1, subunit 2
3309	NEFM	4741	0.137	0.0516	neurofilament, medium polypeptide
3310	CST4	1472	0.1369	0.1848	cystatin S
3311	LYN	4067	0.1369	0.1868	v-yes-1 Yamaguchi sarcoma viral related oncogene homolog
3312	ANKMY2	57037	0.1368	0.354	ankyrin repeat and MYND domain containing 2
3313	RIC8A	60626	0.1366	0.2575	resistance to inhibitors of cholinesterase 8 homolog A (C. elegans)
3314	PARVB	29780	0.1366	0.1449	parvin, beta
3315	TMSB15A	11013	0.1366	0.0906	thymosin beta 15a
3316	TNKS1BP1	85456	0.1366	0.1575	tankyrase 1 binding protein 1, 182kDa
3317	NCALD	83988	0.1364	0.0679	neurocalcin delta
3318	EMR1	2015	0.1364	0.1363	egf-like module containing, mucin-like, hormone receptor-like 1
3319	ZNF449	203523	0.1364	0.1282	zinc finger protein 449
3320	MMADHC	27249	0.1363	0.3709	methylmalonic aciduria (cobalamin deficiency) cblD type, with homocystinuria
3321	XRN2	22803	0.1362	0.3538	5'-3' exoribonuclease 2
3322	LAMTOR3	8649	0.1362	0.3845	late endosomal/lysosomal adaptor, MAPK and MTOR activator 3
3323	C1GALT1C1	29071	0.136	0.3306	C1GALT1-specific chaperone 1
3324	RAB11FIP5	26056	0.136	0.159	RAB11 family interacting protein 5 (class I)
3325	C3ORF14	57415	0.136	0.167	chromosome 3 open reading frame 14
3326	CLDN5	7122	0.1359	0.214	claudin 5
3327	KIAA0040	9674	0.1358	0.0681	KIAA0040
3328	PINLYP	390940	0.1358	0.0724	phospholipase A2 inhibitor and LY6/PLAUR domain containing
3329	MYL4	4635	0.1357	0.0862	myosin, light chain 4, alkali; atrial, embryonic
3330	DDX3X	1654	0.1357	0.2968	DEAD (Asp-Glu-Ala-Asp) box polypeptide 3, X-linked
3331	HIP1	3092	0.1357	0.1034	huntingtin interacting protein 1
3332	PLEC	5339	0.1357	0.2151	plectin
3333	PAK2	5062	0.1357	0.3402	p21 protein (Cdc42/Rac)-activated kinase 2
3334	LILRB3	11025	0.1356	0.2918	leukocyte immunoglobulin-like receptor, subfamily B (with TM and ITIM domains), member 3
3335	YKT6	10652	0.1355	0.2476	YKT6 v-SNARE homolog (S. cerevisiae)
3336	PIM1	5292	0.1355	0.0849	pim-1 oncogene
3337	FCN1	2219	0.1354	0.1592	ficolin (collagen/fibrinogen domain containing) 1
3338	ALDH18A1	5832	0.1354	0.2933	aldehyde dehydrogenase 18 family, member A1
3339	IFIT5	24138	0.1353	0.2575	interferon-induced protein with tetratricopeptide repeats 5
3340	SMARCAD1	56916	0.1353	0.3993	SWI/SNF-related, matrix-associated actin-dependent regulator of chromatin, subfamily a, containing DEAD/H box 1
3341	TRIQK	286144	0.1352	0.2742	triple QxxK/R motif containing
3342	YES1	7525	0.1351	0.3374	v-yes-1 Yamaguchi sarcoma viral oncogene homolog 1
3343	MSANTD2	79684	0.1351	0.2978	Myb/SANT-like DNA-binding domain containing 2
3344	SLC12A4	6560	0.135	0.2651	solute carrier family 12 (potassium/chloride transporters), member 4
3345	TMTC2	160335	0.1349	0.1425	transmembrane and tetratricopeptide repeat containing 2
3346	CRK	1398	0.1349	0.2181	v-crk sarcoma virus CT10 oncogene homolog (avian)
3347	HOXA10	3206	0.1348	0.0184	homeobox A10
3348	SEMA6D	80031	0.1347	0.1508	sema domain, transmembrane domain (TM), and cytoplasmic domain, (semaphorin) 6D
3349	USP38	84640	0.1346	0.381	ubiquitin specific peptidase 38
3350	SCARA5	286133	0.1345	0.1344	scavenger receptor class A, member 5 (putative)
3351	ICAM2	3384	0.1345	0.1227	intercellular adhesion molecule 2
3352	PKIA	5569	0.1343	0.0999	protein kinase (cAMP-dependent, catalytic) inhibitor alpha
3353	FBXL2	25827	0.1342	0.1225	F-box and leucine-rich repeat protein 2
3354	SHCBP1	79801	0.1342	0.252	SHC SH2-domain binding protein 1
3355	KCNE3	10008	0.1342	0.0634	potassium voltage-gated channel, Isk-related family, member 3
3356	C14ORF129	51527	0.1342	0.3658	chromosome 14 open reading frame 129
3357	AGPS	8540	0.1342	0.3828	alkylglycerone phosphate synthase
3358	GFRA1	2674	0.134	0.0994	GDNF family receptor alpha 1
3359	SNX21	90203	0.1339	0.131	sorting nexin family member 21
3360	MORC4	79710	0.1337	0.1461	MORC family CW-type zinc finger 4
3361	FGF14	2259	0.1336	0.1564	fibroblast growth factor 14
3362	EREG	2069	0.1335	0.0601	epiregulin
3363	MGAT4A	11320	0.1334	0.1591	mannosyl (alpha-1,3-)-glycoprotein beta-1,4-N-acetylglucosaminyltransferase, isozyme A
3364	ULBP2	80328	0.1333	0.0884	UL16 binding protein 2
3365	NSMAF	8439	0.1333	0.3529	neutral sphingomyelinase (N-SMase) activation associated factor
3366	ZNF135	7694	0.1332	0.0717	zinc finger protein 135
3367	ZNF439	90594	0.1331	0.1633	zinc finger protein 439
3368	RASGRP1	10125	0.1331	0.1044	RAS guanyl releasing protein 1 (calcium and DAG-regulated)
3369	ZNF175	7728	0.1331	0.2291	zinc finger protein 175
3370	IL18	3606	0.1331	0.1064	interleukin 18 (interferon-gamma-inducing factor)
3371	CD33	945	0.133	0.1867	CD33 molecule
3372	ANKDD1A	348094	0.1329	0.0745	ankyrin repeat and death domain containing 1A
3373	ZC3H7A	29066	0.1329	0.3647	zinc finger CCCH-type containing 7A
3374	ZNF608	57507	0.1328	0.1095	zinc finger protein 608
3375	EVC	2121	0.1328	0.2813	Ellis van Creveld syndrome
3376	CD300C	10871	0.1328	0.1991	CD300c molecule
3377	TRAF3IP3	80342	0.1328	0.1156	TRAF3 interacting protein 3
3378	DLG5	9231	0.1327	0.155	discs, large homolog 5 (Drosophila)
3379	RAB21	23011	0.1327	0.3546	RAB21, member RAS oncogene family
3380	CST2	1470	0.1326	0.1417	cystatin SA
3381	PEG3	5178	0.1326	0.056	paternally expressed 3
3382	SHISA6	388336	0.1325	0	shisa homolog 6 (Xenopus laevis)
3383	TMEM35	59353	0.1324	0.0886	transmembrane protein 35
3384	GM2A	2760	0.1323	0.1597	GM2 ganglioside activator
3385	DNAJC5B	85479	0.1323	0.1388	DnaJ (Hsp40) homolog, subfamily C, member 5 beta
3386	CHMP5	51510	0.1322	0.3485	charged multivesicular body protein 5
3387	BLVRA	644	0.1321	0.1783	biliverdin reductase A
3388	ZC3H11A	9877	0.1321	0.3016	zinc finger CCCH-type containing 11A
3389	HYMAI	57061	0.1319	0.1166	hydatidiform mole associated and imprinted (non-protein coding)
3390	METTL21B	25895	0.1319	0.0654	methyltransferase like 21B
3391	DCAF6	55827	0.1318	0.3107	DDB1 and CUL4 associated factor 6
3392	TMEM109	79073	0.1317	0.2293	transmembrane protein 109
3393	SUB1	10923	0.1317	0.36	SUB1 homolog (S. cerevisiae)
3394	FTO	79068	0.1316	0.2829	fat mass and obesity associated
3395	DUSP14	11072	0.1316	0.15	dual specificity phosphatase 14
3396	COMMD2	51122	0.1314	0.3902	COMM domain containing 2
3397	ATP11B	23200	0.1314	0.3341	ATPase, class VI, type 11B
3398	SEC61B	10952	0.1313	0.2256	Sec61 beta subunit
3399	CRLF1	9244	0.1313	0.1214	cytokine receptor-like factor 1
3400	HTR1F	3355	0.1312	0.1397	5-hydroxytryptamine (serotonin) receptor 1F, G protein-coupled
3401	CDC37L1	55664	0.1312	0.3192	cell division cycle 37 homolog (S. cerevisiae)-like 1
3402	ZNF667	63934	0.1312	0.0698	zinc finger protein 667
3403	ARID5A	10865	0.1312	0.1913	AT rich interactive domain 5A (MRF1-like)
3404	DSP	1832	0.131	0.0998	desmoplakin
3405	ACSL3	2181	0.131	0.3639	acyl-CoA synthetase long-chain family member 3
3406	LOC654433	654433	0.131	0.0179	uncharacterized LOC654433
3407	BAZ2B	29994	0.1309	0.3287	bromodomain adjacent to zinc finger domain, 2B
3408	UBE2D3	7323	0.1309	0.3478	ubiquitin-conjugating enzyme E2D 3
3409	BMPR1A	657	0.1308	0.2648	bone morphogenetic protein receptor, type IA
3410	VASP	7408	0.1307	0.1783	vasodilator-stimulated phosphoprotein
3411	NEFL	4747	0.1307	0.055	neurofilament, light polypeptide
3412	TNFRSF17	608	0.1307	0.0596	tumor necrosis factor receptor superfamily, member 17
3413	PPP1R2	5504	0.1307	0.3493	protein phosphatase 1, regulatory (inhibitor) subunit 2
3414	SBSPON	157869	0.1306	0.049	somatomedin B and thrombospondin, type 1 domain containing
3415	PRKCH	5583	0.1305	0.1352	protein kinase C, eta
3416	PELI2	57161	0.1305	0.1688	pellino E3 ubiquitin protein ligase family member 2
3417	RAB33B	83452	0.1304	0.2846	RAB33B, member RAS oncogene family
3418	SOX18	54345	0.1303	0.1225	SRY (sex determining region Y)-box 18
3419	MANF	7873	0.1301	0.192	mesencephalic astrocyte-derived neurotrophic factor
3420	OS9	10956	0.1301	0.2455	osteosarcoma amplified 9, endoplasmic reticulum lectin
3421	DYNLT1	6993	0.1301	0.2695	dynein, light chain, Tctex-type 1
3422	SNX13	23161	0.1299	0.3494	sorting nexin 13
3423	HSD3B7	80270	0.1299	0.1722	hydroxy-delta-5-steroid dehydrogenase, 3 beta- and steroid delta-isomerase 7
3424	PCDH10	57575	0.1298	0.09	protocadherin 10
3425	GPR107	57720	0.1298	0.1974	G protein-coupled receptor 107
3426	SEC63	11231	0.1297	0.3818	SEC63 homolog (S. cerevisiae)
3427	LINC00520	645687	0.1295	0.2054	long intergenic non-protein coding RNA 520
3428	LGALS8	3964	0.1293	0.2335	lectin, galactoside-binding, soluble, 8
3429	POPDC3	64208	0.1292	0.082	popeye domain containing 3
3430	SLAIN2	57606	0.1291	0.3516	SLAIN motif family, member 2
3431	OLFM1	10439	0.129	0.0699	olfactomedin 1
3432	HMGN4	10473	0.129	0.366	high mobility group nucleosomal binding domain 4
3433	ZNF347	84671	0.1289	0.2464	zinc finger protein 347
3434	FREM1	158326	0.1289	0.0663	FRAS1 related extracellular matrix 1
3435	ACER3	55331	0.1289	0.2957	alkaline ceramidase 3
3436	NBEA	26960	0.1288	0.2225	neurobeachin
3437	SHISA3	152573	0.1288	0.0252	shisa homolog 3 (Xenopus laevis)
3438	CCDC91	55297	0.1288	0.382	coiled-coil domain containing 91
3439	CD200R1	131450	0.1287	0.0808	CD200 receptor 1
3440	C6ORF211	79624	0.1287	0.3974	chromosome 6 open reading frame 211
3441	SEMA4C	54910	0.1286	0.124	sema domain, immunoglobulin domain (Ig), transmembrane domain (TM) and short cytoplasmic domain, (semaphorin) 4C
3442	IARS	3376	0.1284	0.3661	isoleucyl-tRNA synthetase
3443	ZMYM4	9202	0.1284	0.3948	zinc finger, MYM-type 4
3444	PELI1	57162	0.1284	0.2599	pellino E3 ubiquitin protein ligase 1
3445	CASK	8573	0.1283	0.2701	calcium/calmodulin-dependent serine protein kinase (MAGUK family)
3446	PKDCC	91461	0.1283	0.0804	protein kinase domain containing, cytoplasmic homolog (mouse)
3447	NT5DC2	64943	0.1283	0.2313	5'-nucleotidase domain containing 2
3448	CYP26A1	1592	0.1282	0.1695	cytochrome P450, family 26, subfamily A, polypeptide 1
3449	TBC1D1	23216	0.1282	0.1071	TBC1 (tre-2/USP6, BUB2, cdc16) domain family, member 1
3450	IQCA1	79781	0.1282	0.15	IQ motif containing with AAA domain 1
3451	SLC11A1	6556	0.1282	0.2714	solute carrier family 11 (proton-coupled divalent metal ion transporters), member 1
3452	ITPR2	3709	0.1279	0.2151	inositol 1,4,5-trisphosphate receptor, type 2
3453	ZFP112	7771	0.1278	0.289	zinc finger protein 112 homolog (mouse)
3454	ATP6V1E1	529	0.1278	0.2509	ATPase, H+ transporting, lysosomal 31kDa, V1 subunit E1
3455	LILRB1	10859	0.1277	0.1833	leukocyte immunoglobulin-like receptor, subfamily B (with TM and ITIM domains), member 1
3456	RPN2	6185	0.1276	0.285	ribophorin II
3457	CD8A	925	0.1275	0.1261	CD8a molecule
3458	RAB11FIP2	22841	0.1274	0.3545	RAB11 family interacting protein 2 (class I)
3459	IFIH1	64135	0.1274	0.2393	interferon induced with helicase C domain 1
3460	MTHFD2	10797	0.1272	0.2974	methylenetetrahydrofolate dehydrogenase (NADP+ dependent) 2, methenyltetrahydrofolate cyclohydrolase
3461	COL4A6	1288	0.1272	0.0908	collagen, type IV, alpha 6
3462	EPHB2	2048	0.1272	0.2126	EPH receptor B2
3463	ID2	3398	0.1271	0.1347	inhibitor of DNA binding 2, dominant negative helix-loop-helix protein
3464	PGAP1	80055	0.1271	0.2975	post-GPI attachment to proteins 1
3465	FOXC1	2296	0.1271	0.093	forkhead box C1
3466	MUC1	4582	0.127	0.1753	mucin 1, cell surface associated
3467	LEPROTL1	23484	0.1269	0.359	leptin receptor overlapping transcript-like 1
3468	NUMB	8650	0.1269	0.2947	numb homolog (Drosophila)
3469	PJA1	64219	0.1269	0.1965	praja ring finger 1, E3 ubiquitin protein ligase
3470	APLN	8862	0.1268	0.1889	apelin
3471	KLHDC1	122773	0.1267	0.2439	kelch domain containing 1
3472	SCN1B	6324	0.1267	0.2249	sodium channel, voltage-gated, type I, beta subunit
3473	KIAA0922	23240	0.1265	0.1434	KIAA0922
3474	TCTN3	26123	0.1264	0.2357	tectonic family member 3
3475	CD209	30835	0.1261	0.2976	CD209 molecule
3476	ARHGEF12	23365	0.1261	0.2486	Rho guanine nucleotide exchange factor (GEF) 12
3477	UFSP2	55325	0.1259	0.3672	UFM1-specific peptidase 2
3478	CDK15	65061	0.1259	0.1709	cyclin-dependent kinase 15
3479	DAAM1	23002	0.1259	0.3133	dishevelled associated activator of morphogenesis 1
3480	PPP1R13L	10848	0.1259	0.1659	protein phosphatase 1, regulatory subunit 13 like
3481	SLC24A2	25769	0.1258	0.2431	solute carrier family 24 (sodium/potassium/calcium exchanger), member 2
3482	PSMD1	5707	0.1258	0.3646	proteasome (prosome, macropain) 26S subunit, non-ATPase, 1
3483	NCOA7	135112	0.1258	0.276	nuclear receptor coactivator 7
3484	NCOA4	8031	0.1258	0.338	nuclear receptor coactivator 4
3485	CPPED1	55313	0.1258	0.1699	calcineurin-like phosphoesterase domain containing 1
3486	ABHD4	63874	0.1257	0.2082	abhydrolase domain containing 4
3487	CMPK1	51727	0.1257	0.3707	cytidine monophosphate (UMP-CMP) kinase 1, cytosolic
3488	PPP2R5E	5529	0.1257	0.3623	protein phosphatase 2, regulatory subunit B', epsilon isoform
3489	EOMES	8320	0.1255	0.0655	eomesodermin
3490	NFYB	4801	0.1254	0.3853	nuclear transcription factor Y, beta
3491	KHDRBS3	10656	0.1254	0.0487	KH domain containing, RNA binding, signal transduction associated 3
3492	AP2S1	1175	0.1254	0.2551	adaptor-related protein complex 2, sigma 1 subunit
3493	ZNF624	57547	0.1254	0.2977	zinc finger protein 624
3494	SMARCA5	8467	0.1254	0.4008	SWI/SNF related, matrix associated, actin dependent regulator of chromatin, subfamily a, member 5
3495	DNASE1L1	1774	0.1253	0.1738	deoxyribonuclease I-like 1
3496	C11ORF87	399947	0.1252	0.0325	chromosome 11 open reading frame 87
3497	NUCB1	4924	0.1252	0.2599	nucleobindin 1
3498	SOCS4	122809	0.125	0.3783	suppressor of cytokine signaling 4
3499	DNAJC18	202052	0.125	0.1322	DnaJ (Hsp40) homolog, subfamily C, member 18
3500	SNX14	57231	0.125	0.3919	sorting nexin 14
3501	SELT	51714	0.1249	0.2983	selenoprotein T
3502	WT1	7490	0.1249	0.1023	Wilms tumor 1
3503	CRNDE	643911	0.1248	0.1594	colorectal neoplasia differentially expressed (non-protein coding)
3504	MSX2	4488	0.1248	0.0316	msh homeobox 2
3505	SYT1	6857	0.1248	0.076	synaptotagmin I
3506	SUMF1	285362	0.1247	0.2165	sulfatase modifying factor 1
3507	AZIN1	51582	0.1247	0.3784	antizyme inhibitor 1
3508	YME1L1	10730	0.1247	0.3993	YME1-like 1 (S. cerevisiae)
3509	CITED2	10370	0.1247	0.1676	Cbp/p300-interacting transactivator, with Glu/Asp-rich carboxy-terminal domain, 2
3510	YPEL4	219539	0.1247	0.1087	yippee-like 4 (Drosophila)
3511	CD1C	911	0.1247	0.1578	CD1c molecule
3512	MAMLD1	10046	0.1246	0.1098	mastermind-like domain containing 1
3513	FAM220A	84792	0.1244	0.3125	family with sequence similarity 220, member A
3514	CTNNAL1	8727	0.1243	0.2766	catenin (cadherin-associated protein), alpha-like 1
3515	SAMD11	148398	0.1242	0.1822	sterile alpha motif domain containing 11
3516	RBM18	92400	0.1241	0.3703	RNA binding motif protein 18
3517	SLC1A1	6505	0.124	0.0759	solute carrier family 1 (neuronal/epithelial high affinity glutamate transporter, system Xag), member 1
3518	BAMBI	25805	0.124	0.0636	BMP and activin membrane-bound inhibitor homolog (Xenopus laevis)
3519	SH2D3C	10044	0.1239	0.1654	SH2 domain containing 3C
3520	RAB33A	9363	0.1239	0.0738	RAB33A, member RAS oncogene family
3521	KRT80	144501	0.1239	0.0636	keratin 80
3522	CERK	64781	0.1238	0.1484	ceramide kinase
3523	TCTN1	79600	0.1236	0.1464	tectonic family member 1
3524	LOC401463	401463	0.1236	0	uncharacterized LOC401463
3525	TSPYL4	23270	0.1236	0.2921	TSPY-like 4
3526	DISP1	84976	0.1234	0.1614	dispatched homolog 1 (Drosophila)
3527	GDF15	9518	0.1233	0.094	growth differentiation factor 15
3528	CALM1	801	0.1232	0.3229	calmodulin 1 (phosphorylase kinase, delta)
3529	TCEAL1	9338	0.1231	0.3009	transcription elongation factor A (SII)-like 1
3530	FAM167B	84734	0.1231	0.2062	family with sequence similarity 167, member B
3531	TNFRSF4	7293	0.123	0.2087	tumor necrosis factor receptor superfamily, member 4
3532	GATA3	2625	0.1229	0.0496	GATA binding protein 3
3533	HNRNPH2	3188	0.1228	0.3385	heterogeneous nuclear ribonucleoprotein H2 (H')
3534	ZNF146	7705	0.1228	0.3917	zinc finger protein 146
3535	MGLL	11343	0.1227	0.1435	monoglyceride lipase
3536	HPS5	11234	0.1226	0.3821	Hermansky-Pudlak syndrome 5
3537	SLCO3A1	28232	0.1225	0.1268	solute carrier organic anion transporter family, member 3A1
3538	SERPINB7	8710	0.1224	0.1032	serpin peptidase inhibitor, clade B (ovalbumin), member 7
3539	PDIA4	9601	0.1224	0.2304	protein disulfide isomerase family A, member 4
3540	ANKRD13C	81573	0.1223	0.4077	ankyrin repeat domain 13C
3541	TROVE2	6738	0.1223	0.3443	TROVE domain family, member 2
3542	ARID4B	51742	0.1223	0.3354	AT rich interactive domain 4B (RBP1-like)
3543	HBB	3043	0.1223	0.0805	hemoglobin, beta
3544	LMO7	4008	0.1223	0.1112	LIM domain 7
3545	SAMD5	389432	0.1223	0.0567	sterile alpha motif domain containing 5
3546	UBE2E1	7324	0.1221	0.3446	ubiquitin-conjugating enzyme E2E 1
3547	LSM1	27257	0.1221	0.2906	LSM1 homolog, U6 small nuclear RNA associated (S. cerevisiae)
3548	C10ORF54	64115	0.122	0.2064	chromosome 10 open reading frame 54
3549	PXN	5829	0.1215	0.1786	paxillin
3550	NFE2L1	4779	0.1214	0.22	nuclear factor (erythroid-derived 2)-like 1
3551	NOSTRIN	115677	0.1214	0.0869	nitric oxide synthase trafficker
3552	LOC100130100	100130100	0.1213	0.168	Ig kappa chain V-I region Walker-like
3553	ST3GAL1	6482	0.1212	0.1417	ST3 beta-galactoside alpha-2,3-sialyltransferase 1
3554	BEX4	56271	0.1212	0.2247	brain expressed, X-linked 4
3555	LOC96610	96610	0.1212	0.0777	BMS1 homolog, ribosome assembly protein (yeast) pseudogene
3556	AKIP1	56672	0.1211	0.209	A kinase (PRKA) interacting protein 1
3557	STAT5A	6776	0.1209	0.1515	signal transducer and activator of transcription 5A
3558	RCN2	5955	0.1209	0.3873	reticulocalbin 2, EF-hand calcium binding domain
3559	FAM214A	56204	0.1208	0.3217	family with sequence similarity 214, member A
3560	SESN3	143686	0.1208	0.1267	sestrin 3
3561	CAMK2N1	55450	0.1208	0.1081	calcium/calmodulin-dependent protein kinase II inhibitor 1
3562	BDNF	627	0.1207	0.0798	brain-derived neurotrophic factor
3563	ORAI2	80228	0.1206	0.1714	ORAI calcium release-activated calcium modulator 2
3564	TEAD3	7005	0.1206	0.1351	TEA domain family member 3
3565	ZSWIM6	57688	0.1205	0.2542	zinc finger, SWIM-type containing 6
3566	CNTLN	54875	0.1204	0.155	centlein, centrosomal protein
3567	HOTAIR	100124700	0.1204	0.019	HOX transcript antisense RNA (non-protein coding)
3568	C16ORF62	57020	0.1204	0.2519	chromosome 16 open reading frame 62
3569	LOC647979	647979	0.1204	0.3249	uncharacterized LOC647979
3570	C12ORF69	440087	0.1204	0.0529	chromosome 12 open reading frame 69
3571	STGC3	474171	0.1203	0.1305	uncharacterized STGC3
3572	CSRNP1	64651	0.1203	0.1629	cysteine-serine-rich nuclear protein 1
3573	ATRN	8455	0.1203	0.2479	attractin
3574	CLECL1	160365	0.1203	0.0736	C-type lectin-like 1
3575	STX8	9482	0.1202	0.248	syntaxin 8
3576	TRAPPC11	60684	0.1201	0.4268	trafficking protein particle complex 11
3577	ZNF260	339324	0.12	0.413	zinc finger protein 260
3578	STAM	8027	0.1199	0.3834	signal transducing adaptor molecule (SH3 domain and ITAM motif) 1
3579	PLCE1	51196	0.1198	0.0937	phospholipase C, epsilon 1
3580	GORASP2	26003	0.1198	0.3745	golgi reassembly stacking protein 2, 55kDa
3581	KIAA1279	26128	0.1198	0.4069	KIAA1279
3582	CXCL3	2921	0.1196	0.079	chemokine (C-X-C motif) ligand 3
3583	C10ORF55	414236	0.1196	0.0458	chromosome 10 open reading frame 55
3584	PVRL2	5819	0.1196	0.2177	poliovirus receptor-related 2 (herpesvirus entry mediator B)
3585	GAA	2548	0.1196	0.22	glucosidase, alpha; acid
3586	DSG2	1829	0.1195	0.1249	desmoglein 2
3587	SLC38A11	151258	0.1194	0.0464	solute carrier family 38, member 11
3588	PLP2	5355	0.1192	0.1961	proteolipid protein 2 (colonic epithelium-enriched)
3589	PARP14	54625	0.1192	0.2174	poly (ADP-ribose) polymerase family, member 14
3590	CALB2	794	0.1191	0.1778	calbindin 2
3591	ATP1B3	483	0.1191	0.2898	ATPase, Na+/K+ transporting, beta 3 polypeptide
3592	IRF1	3659	0.119	0.1893	interferon regulatory factor 1
3593	UBE2W	55284	0.1189	0.3396	ubiquitin-conjugating enzyme E2W (putative)
3594	DDAH1	23576	0.1189	0.1215	dimethylarginine dimethylaminohydrolase 1
3595	PREX2	80243	0.1188	0.136	phosphatidylinositol-3,4,5-trisphosphate-dependent Rac exchange factor 2
3596	TMEM123	114908	0.1185	0.3568	transmembrane protein 123
3597	TRNT1	51095	0.1185	0.3855	tRNA nucleotidyl transferase, CCA-adding, 1
3598	ARHGAP30	257106	0.1183	0.1688	Rho GTPase activating protein 30
3599	HOXB4	3214	0.1182	0.0887	homeobox B4
3600	PDCD6IP	10015	0.1182	0.3824	programmed cell death 6 interacting protein
3601	TSLP	85480	0.118	0.0298	thymic stromal lymphopoietin
3602	TTLL7	79739	0.1179	0.1195	tubulin tyrosine ligase-like family, member 7
3603	FABP3	2170	0.1179	0.0821	fatty acid binding protein 3, muscle and heart (mammary-derived growth inhibitor)
3604	NRG1	3084	0.1179	0.1797	neuregulin 1
3605	ICMT	23463	0.1179	0.2681	isoprenylcysteine carboxyl methyltransferase
3606	SCOC	60592	0.1179	0.3701	short coiled-coil protein
3607	NOD2	64127	0.1179	0.1115	nucleotide-binding oligomerization domain containing 2
3608	SNTB1	6641	0.1178	0.0624	syntrophin, beta 1 (dystrophin-associated protein A1, 59kDa, basic component 1)
3609	SFTA1P	207107	0.1178	0.0636	surfactant associated 1, pseudogene
3610	BBS7	55212	0.1177	0.3893	Bardet-Biedl syndrome 7
3611	OGFRL1	79627	0.1177	0.1778	opioid growth factor receptor-like 1
3612	SMAD5	4090	0.1176	0.3458	SMAD family member 5
3613	CORO1A	11151	0.1176	0.1857	coronin, actin binding protein, 1A
3614	RHBDF1	64285	0.1176	0.2025	rhomboid 5 homolog 1 (Drosophila)
3615	TRIP11	9321	0.1176	0.3035	thyroid hormone receptor interactor 11
3616	OPCML	4978	0.1176	0.2527	opioid binding protein/cell adhesion molecule-like
3617	PSMC2	5701	0.1176	0.3887	proteasome (prosome, macropain) 26S subunit, ATPase, 2
3618	NLRC3	197358	0.1175	0.0868	NLR family, CARD domain containing 3
3619	TBCK	93627	0.1173	0.3499	TBC1 domain containing kinase
3620	SCN7A	6332	0.1172	0.1517	sodium channel, voltage-gated, type VII, alpha subunit
3621	EXOC1	55763	0.1172	0.3872	exocyst complex component 1
3622	LOC388692	388692	0.1171	0.1065	uncharacterized LOC388692
3623	CTDSPL2	51496	0.1171	0.3878	CTD (carboxy-terminal domain, RNA polymerase II, polypeptide A) small phosphatase like 2
3624	FKBP1A	2280	0.117	0.1927	FK506 binding protein 1A, 12kDa
3625	SIGLEC9	27180	0.1169	0.2563	sialic acid binding Ig-like lectin 9
3626	GABARAPL1	23710	0.1169	0.1972	GABA(A) receptor-associated protein like 1
3627	GALNT7	51809	0.1168	0.3651	UDP-N-acetyl-alpha-D-galactosamine:polypeptide N-acetylgalactosaminyltransferase 7 (GalNAc-T7)
3628	ABHD13	84945	0.1168	0.3547	abhydrolase domain containing 13
3629	CCL20	6364	0.1167	0.101	chemokine (C-C motif) ligand 20
3630	LMO3	55885	0.1167	0.1372	LIM domain only 3 (rhombotin-like 2)
3631	SLAMF9	89886	0.1164	0.2429	SLAM family member 9
3632	NOD1	10392	0.1164	0.1593	nucleotide-binding oligomerization domain containing 1
3633	STAMBPL1	57559	0.1164	0.2731	STAM binding protein-like 1
3634	RAB28	9364	0.1163	0.3971	RAB28, member RAS oncogene family
3635	SGMS1	259230	0.1163	0.3644	sphingomyelin synthase 1
3636	SDCCAG8	10806	0.1162	0.2382	serologically defined colon cancer antigen 8
3637	ARNTL2	56938	0.1162	0.1785	aryl hydrocarbon receptor nuclear translocator-like 2
3638	CLDND1	56650	0.116	0.3564	claudin domain containing 1
3639	C10ORF32	119032	0.1159	0.3435	chromosome 10 open reading frame 32
3640	ANKRD13A	88455	0.1159	0.259	ankyrin repeat domain 13A
3641	CST3	1471	0.1158	0.2472	cystatin C
3642	DCP2	167227	0.1158	0.3504	DCP2 decapping enzyme homolog (S. cerevisiae)
3643	PLXNB2	23654	0.1158	0.2536	plexin B2
3644	UHRF1BP1L	23074	0.1158	0.3447	UHRF1 binding protein 1-like
3645	TRIM32	22954	0.1158	0.2127	tripartite motif containing 32
3646	EIF2S1	1965	0.1157	0.3826	eukaryotic translation initiation factor 2, subunit 1 alpha, 35kDa
3647	IFI27L2	83982	0.1157	0.1721	interferon, alpha-inducible protein 27-like 2
3648	KIF7	374654	0.1157	0.1649	kinesin family member 7
3649	UBQLN2	29978	0.1156	0.343	ubiquilin 2
3650	KIAA1430	57587	0.1155	0.3842	KIAA1430
3651	MOB3A	126308	0.1153	0.2145	MOB kinase activator 3A
3652	DCTN6	10671	0.1152	0.3395	dynactin 6
3653	NR4A2	4929	0.1152	0.1263	nuclear receptor subfamily 4, group A, member 2
3654	C14ORF28	122525	0.115	0.2696	chromosome 14 open reading frame 28
3655	CLIP4	79745	0.1149	0.2212	CAP-GLY domain containing linker protein family, member 4
3656	CCM2	83605	0.1148	0.2231	cerebral cavernous malformation 2
3657	KLHDC8B	200942	0.1148	0.1604	kelch domain containing 8B
3658	UBE2Z	65264	0.1146	0.2331	ubiquitin-conjugating enzyme E2Z
3659	PCDHB18	54660	0.1146	0.0699	protocadherin beta 18 pseudogene
3660	PITPNB	23760	0.1146	0.3233	phosphatidylinositol transfer protein, beta
3661	BFAR	51283	0.1146	0.3531	bifunctional apoptosis regulator
3662	GPR87	53836	0.1146	0.0626	G protein-coupled receptor 87
3663	SCARA3	51435	0.1146	0.1258	scavenger receptor class A, member 3
3664	FAM118B	79607	0.1145	0.343	family with sequence similarity 118, member B
3665	ZNF528	84436	0.1144	0.1403	zinc finger protein 528
3666	PIP5K1C	23396	0.1143	0.2463	phosphatidylinositol-4-phosphate 5-kinase, type I, gamma
3667	MFSD11	79157	0.1142	0.1647	major facilitator superfamily domain containing 11
3668	TTC8	123016	0.1142	0.338	tetratricopeptide repeat domain 8
3669	KIF3C	3797	0.1142	0.1509	kinesin family member 3C
3670	C5ORF28	64417	0.1141	0.3877	chromosome 5 open reading frame 28
3671	SLC31A1	1317	0.114	0.2297	solute carrier family 31 (copper transporters), member 1
3672	SNCA	6622	0.114	0.073	synuclein, alpha (non A4 component of amyloid precursor)
3673	SV2A	9900	0.1139	0.1314	synaptic vesicle glycoprotein 2A
3674	EIF4A1	1973	0.1139	0.305	eukaryotic translation initiation factor 4A1
3675	BRK1	55845	0.1138	0.2772	BRICK1, SCAR/WAVE actin-nucleating complex subunit
3676	CLK1	1195	0.1137	0.3101	CDC-like kinase 1
3677	MAP4K3	8491	0.1137	0.3959	mitogen-activated protein kinase kinase kinase kinase 3
3678	PSMC6	5706	0.1137	0.4008	proteasome (prosome, macropain) 26S subunit, ATPase, 6
3679	KIAA1586	57691	0.1137	0.3703	KIAA1586
3680	GPX1	2876	0.1136	0.1559	glutathione peroxidase 1
3681	GZMH	2999	0.1136	0.1329	granzyme H (cathepsin G-like 2, protein h-CCPX)
3682	PSTPIP2	9050	0.1135	0.1453	proline-serine-threonine phosphatase interacting protein 2
3683	SOCS6	9306	0.1134	0.3088	suppressor of cytokine signaling 6
3684	NETO2	81831	0.1134	0.2517	neuropilin (NRP) and tolloid (TLL)-like 2
3685	ASPHD2	57168	0.1134	0.0771	aspartate beta-hydroxylase domain containing 2
3686	SLC18A2	6571	0.1133	0.0582	solute carrier family 18 (vesicular monoamine), member 2
3687	SPATA7	55812	0.1133	0.2747	spermatogenesis associated 7
3688	LRRC40	55631	0.1132	0.4134	leucine rich repeat containing 40
3689	CHM	1121	0.1132	0.3165	choroideremia (Rab escort protein 1)
3690	RNF14	9604	0.1132	0.3819	ring finger protein 14
3691	CPNE5	57699	0.1131	0.1024	copine V
3692	COPS4	51138	0.113	0.4042	COP9 constitutive photomorphogenic homolog subunit 4 (Arabidopsis)
3693	IFNAR1	3454	0.113	0.2696	interferon (alpha, beta and omega) receptor 1
3694	PIWIL4	143689	0.113	0.0986	piwi-like 4 (Drosophila)
3695	SRPR	6734	0.113	0.2428	signal recognition particle receptor (docking protein)
3696	KRT7	3855	0.1129	0.1132	keratin 7
3697	SCP2	6342	0.1129	0.3789	sterol carrier protein 2
3698	RRAD	6236	0.1129	0.1686	Ras-related associated with diabetes
3699	STK19	8859	0.1128	0.134	serine/threonine kinase 19
3700	TMEM86A	144110	0.1128	0.2482	transmembrane protein 86A
3701	ADPGK	83440	0.1128	0.2211	ADP-dependent glucokinase
3702	SERPINB5	5268	0.1128	0.0813	serpin peptidase inhibitor, clade B (ovalbumin), member 5
3703	TNIK	23043	0.1127	0.1129	TRAF2 and NCK interacting kinase
3704	MMGT1	93380	0.1126	0.3506	membrane magnesium transporter 1
3705	MTUS1	57509	0.1125	0.1805	microtubule associated tumor suppressor 1
3706	FAM43B	163933	0.1124	0.2094	family with sequence similarity 43, member B
3707	PTPDC1	138639	0.1123	0.0968	protein tyrosine phosphatase domain containing 1
3708	SNX30	401548	0.1123	0.3315	sorting nexin family member 30
3709	DYNC1H1	1778	0.1122	0.2009	dynein, cytoplasmic 1, heavy chain 1
3710	PDE2A	5138	0.1122	0.1724	phosphodiesterase 2A, cGMP-stimulated
3711	TMEM64	169200	0.1122	0.2986	transmembrane protein 64
3712	BLMH	642	0.112	0.3028	bleomycin hydrolase
3713	CLEC10A	10462	0.112	0.179	C-type lectin domain family 10, member A
3714	RCBTB1	55213	0.1119	0.3794	regulator of chromosome condensation (RCC1) and BTB (POZ) domain containing protein 1
3715	EYA1	2138	0.1119	0.1093	eyes absent homolog 1 (Drosophila)
3716	RDH10	157506	0.1119	0.1371	retinol dehydrogenase 10 (all-trans)
3717	NAP1L1	4673	0.1118	0.3662	nucleosome assembly protein 1-like 1
3718	TMEM214	54867	0.1118	0.2376	transmembrane protein 214
3719	PIK3C2A	5286	0.1118	0.3809	phosphatidylinositol-4-phosphate 3-kinase, catalytic subunit type 2 alpha
3720	MED10	84246	0.1118	0.2617	mediator complex subunit 10
3721	AASS	10157	0.1118	0.1475	aminoadipate-semialdehyde synthase
3722	DYNC1LI1	51143	0.1117	0.3993	dynein, cytoplasmic 1, light intermediate chain 1
3723	MPP4	58538	0.1116	0.0258	membrane protein, palmitoylated 4 (MAGUK p55 subfamily member 4)
3724	MT1X	4501	0.1116	0.097	metallothionein 1X
3725	BAZ1A	11177	0.1116	0.363	bromodomain adjacent to zinc finger domain, 1A
3726	IFNE	338376	0.1116	0.0477	interferon, epsilon
3727	CHST6	4166	0.1115	0.0699	carbohydrate (N-acetylglucosamine 6-O) sulfotransferase 6
3728	VPS41	27072	0.1115	0.3469	vacuolar protein sorting 41 homolog (S. cerevisiae)
3729	ZNF804A	91752	0.1113	0.056	zinc finger protein 804A
3730	TUSC1	286319	0.1113	0.0481	tumor suppressor candidate 1
3731	CD96	10225	0.1113	0.1205	CD96 molecule
3732	SLC33A1	9197	0.1113	0.3983	solute carrier family 33 (acetyl-CoA transporter), member 1
3733	XPOT	11260	0.1113	0.3744	exportin, tRNA (nuclear export receptor for tRNAs)
3734	SLC22A15	55356	0.1112	0.1504	solute carrier family 22, member 15
3735	TP53INP2	58476	0.1112	0.1787	tumor protein p53 inducible nuclear protein 2
3736	BMX	660	0.1111	0.1798	BMX non-receptor tyrosine kinase
3737	CFLAR	8837	0.1111	0.2163	CASP8 and FADD-like apoptosis regulator
3738	ABHD2	11057	0.111	0.182	abhydrolase domain containing 2
3739	TRIM5	85363	0.1109	0.2324	tripartite motif containing 5
3740	KLRK1	22914	0.1109	0.1319	killer cell lectin-like receptor subfamily K, member 1
3741	KLHL7	55975	0.1108	0.3994	kelch-like 7 (Drosophila)
3742	DOK2	9046	0.1108	0.2281	docking protein 2, 56kDa
3743	NTF3	4908	0.1107	0.2273	neurotrophin 3
3744	PLEK2	26499	0.1107	0.1081	pleckstrin 2
3745	RNF144B	255488	0.1106	0.1362	ring finger protein 144B
3746	KLF4	9314	0.1105	0.1535	Kruppel-like factor 4 (gut)
3747	NUFIP2	57532	0.1105	0.3533	nuclear fragile X mental retardation protein interacting protein 2
3748	BBOX1	8424	0.1105	0.0635	butyrobetaine (gamma), 2-oxoglutarate dioxygenase (gamma-butyrobetaine hydroxylase) 1
3749	HPS3	84343	0.1104	0.3553	Hermansky-Pudlak syndrome 3
3750	ZNF781	163115	0.1104	0.1088	zinc finger protein 781
3751	YPEL2	388403	0.1104	0.2454	yippee-like 2 (Drosophila)
3752	EPHA2	1969	0.1103	0.1394	EPH receptor A2
3753	MAPK1	5594	0.1102	0.3594	mitogen-activated protein kinase 1
3754	NUS1	116150	0.1101	0.2274	nuclear undecaprenyl pyrophosphate synthase 1 homolog (S. cerevisiae)
3755	CRELD2	79174	0.11	0.185	cysteine-rich with EGF-like domains 2
3756	F2RL1	2150	0.1098	0.1034	coagulation factor II (thrombin) receptor-like 1
3757	ZNF827	152485	0.1098	0.1578	zinc finger protein 827
3758	BTN3A1	11119	0.1098	0.1955	butyrophilin, subfamily 3, member A1
3759	ATG5	9474	0.1098	0.405	autophagy related 5
3760	FEM1B	10116	0.1098	0.1327	fem-1 homolog b (C. elegans)
3761	SLC30A1	7779	0.1097	0.2196	solute carrier family 30 (zinc transporter), member 1
3762	ANKRD37	353322	0.1097	0.0805	ankyrin repeat domain 37
3763	ARHGEF15	22899	0.1097	0.304	Rho guanine nucleotide exchange factor (GEF) 15
3764	TMBIM4	51643	0.1096	0.3298	transmembrane BAX inhibitor motif containing 4
3765	MON2	23041	0.1095	0.3331	MON2 homolog (S. cerevisiae)
3766	B4GALT1	2683	0.1095	0.1739	UDP-Gal:betaGlcNAc beta 1,4- galactosyltransferase, polypeptide 1
3767	CD247	919	0.1094	0.1251	CD247 molecule
3768	FAM172A	83989	0.1094	0.3297	family with sequence similarity 172, member A
3769	UBR5	51366	0.1094	0.3847	ubiquitin protein ligase E3 component n-recognin 5
3770	CALR	811	0.1093	0.1903	calreticulin
3771	LPGAT1	9926	0.1092	0.3599	lysophosphatidylglycerol acyltransferase 1
3772	USP25	29761	0.1091	0.3644	ubiquitin specific peptidase 25
3773	TMEM9B	56674	0.1091	0.3229	TMEM9 domain family, member B
3774	CFD	1675	0.1091	0.1509	complement factor D (adipsin)
3775	GOLGA7	51125	0.109	0.3531	golgin A7
3776	SLC6A6	6533	0.1089	0.1434	solute carrier family 6 (neurotransmitter transporter, taurine), member 6
3777	ADD3	120	0.1088	0.327	adducin 3 (gamma)
3778	SIX4	51804	0.1087	0.0615	SIX homeobox 4
3779	FGF5	2250	0.1086	0.2648	fibroblast growth factor 5
3780	ACLY	47	0.1086	0.3276	ATP citrate lyase
3781	ZFC3H1	196441	0.1085	0.3167	zinc finger, C3H1-type containing
3782	EHBP1L1	254102	0.1085	0.2279	EH domain binding protein 1-like 1
3783	MARCO	8685	0.1083	0.1871	macrophage receptor with collagenous structure
3784	C12ORF26	84190	0.1083	0.3026	chromosome 12 open reading frame 26
3785	SERPINB6	5269	0.1083	0.2135	serpin peptidase inhibitor, clade B (ovalbumin), member 6
3786	PCNP	57092	0.1082	0.3794	PEST proteolytic signal containing nuclear protein
3787	ARL5A	26225	0.1081	0.3859	ADP-ribosylation factor-like 5A
3788	SLC35D3	340146	0.1081	0.0177	solute carrier family 35, member D3
3789	TBX5	6910	0.108	0.2991	T-box 5
3790	SDK1	221935	0.108	0.0631	sidekick cell adhesion molecule 1
3791	MDK	4192	0.1079	0.1373	midkine (neurite growth-promoting factor 2)
3792	DOK1	1796	0.1078	0.2067	docking protein 1, 62kDa (downstream of tyrosine kinase 1)
3793	IFI35	3430	0.1078	0.2205	interferon-induced protein 35
3794	SLC9A1	6548	0.1077	0.2105	solute carrier family 9, subfamily A (NHE1, cation proton antiporter 1), member 1
3795	CDC42EP1	11135	0.1077	0.2196	CDC42 effector protein (Rho GTPase binding) 1
3796	RUSC2	9853	0.1076	0.2805	RUN and SH3 domain containing 2
3797	FAM196A	642938	0.1075	0.0179	family with sequence similarity 196, member A
3798	TMED3	23423	0.1074	0.2436	transmembrane emp24 protein transport domain containing 3
3799	ELF4	2000	0.1074	0.1988	E74-like factor 4 (ets domain transcription factor)
3800	KCTD3	51133	0.1073	0.3988	potassium channel tetramerisation domain containing 3
3801	C6ORF62	81688	0.1073	0.3642	chromosome 6 open reading frame 62
3802	SRPK2	6733	0.1072	0.3514	SRSF protein kinase 2
3803	LRP4	4038	0.1072	0.0863	low density lipoprotein receptor-related protein 4
3804	LIMK2	3985	0.1072	0.1062	LIM domain kinase 2
3805	NUMBL	9253	0.1071	0.094	numb homolog (Drosophila)-like
3806	STBD1	8987	0.1069	0.1045	starch binding domain 1
3807	TSPAN13	27075	0.1069	0.1885	tetraspanin 13
3808	SREK1	140890	0.1068	0.3679	splicing regulatory glutamine/lysine-rich protein 1
3809	DEPTOR	64798	0.1068	0.1219	DEP domain containing MTOR-interacting protein
3810	ELMO1	9844	0.1068	0.1181	engulfment and cell motility 1
3811	CACHD1	57685	0.1068	0.1522	cache domain containing 1
3812	C5ORF24	134553	0.1067	0.3575	chromosome 5 open reading frame 24
3813	UBTD1	80019	0.1066	0.277	ubiquitin domain containing 1
3814	TMEM168	64418	0.1066	0.3861	transmembrane protein 168
3815	PALD1	27143	0.1066	0.0718	phosphatase domain containing, paladin 1
3816	PSMD5	5711	0.1066	0.3937	proteasome (prosome, macropain) 26S subunit, non-ATPase, 5
3817	LRMP	4033	0.1065	0.1341	lymphoid-restricted membrane protein
3818	NGFR	4804	0.1064	0.1786	nerve growth factor receptor
3819	GLCE	26035	0.1064	0.3596	glucuronic acid epimerase
3820	MOB1A	55233	0.1063	0.363	MOB kinase activator 1A
3821	XXYLT1	152002	0.1062	0.1192	xyloside xylosyltransferase 1
3822	RASSF5	83593	0.1061	0.1558	Ras association (RalGDS/AF-6) domain family member 5
3823	PLCB1	23236	0.106	0.1562	phospholipase C, beta 1 (phosphoinositide-specific)
3824	MBTPS1	8720	0.1059	0.2607	membrane-bound transcription factor peptidase, site 1
3825	EIF2AK2	5610	0.1058	0.2465	eukaryotic translation initiation factor 2-alpha kinase 2
3826	CTLA4	1493	0.1057	0.1893	cytotoxic T-lymphocyte-associated protein 4
3827	APPBP2	10513	0.1057	0.4045	amyloid beta precursor protein (cytoplasmic tail) binding protein 2
3828	ZNF300	91975	0.1056	0.1455	zinc finger protein 300
3829	FAM65B	9750	0.1056	0.1403	family with sequence similarity 65, member B
3830	PSEN1	5663	0.1055	0.3208	presenilin 1
3831	PZP	5858	0.1054	0.2717	pregnancy-zone protein
3832	SLC39A7	7922	0.1054	0.2085	solute carrier family 39 (zinc transporter), member 7
3833	ZNF331	55422	0.1053	0.139	zinc finger protein 331
3834	TAOK3	51347	0.1053	0.33	TAO kinase 3
3835	SNX16	64089	0.1053	0.3714	sorting nexin 16
3836	HIATL1	84641	0.105	0.3901	hippocampus abundant transcript-like 1
3837	ZDHHC20	253832	0.105	0.254	zinc finger, DHHC-type containing 20
3838	MGC4294	79160	0.1049	0.281	uncharacterized MGC4294
3839	ZNF264	9422	0.1049	0.211	zinc finger protein 264
3840	FUBP3	8939	0.1049	0.3886	far upstream element (FUSE) binding protein 3
3841	LIG4	3981	0.1048	0.3279	ligase IV, DNA, ATP-dependent
3842	C11ORF75	56935	0.1048	0.1718	chromosome 11 open reading frame 75
3843	ATOX1	475	0.1047	0.2425	ATX1 antioxidant protein 1 homolog (yeast)
3844	CMYA5	202333	0.1047	0.1478	cardiomyopathy associated 5
3845	B4GALT4	8702	0.1047	0.2258	UDP-Gal:betaGlcNAc beta 1,4- galactosyltransferase, polypeptide 4
3846	TBL1XR1	79718	0.1047	0.3906	transducin (beta)-like 1 X-linked receptor 1
3847	DNAJC12	56521	0.1046	0.0908	DnaJ (Hsp40) homolog, subfamily C, member 12
3848	SRPRB	58477	0.1045	0.3234	signal recognition particle receptor, B subunit
3849	FER	2241	0.1044	0.1815	fer (fps/fes related) tyrosine kinase
3850	DHRS7	51635	0.1044	0.3082	dehydrogenase/reductase (SDR family) member 7
3851	CREBRF	153222	0.1044	0.3086	CREB3 regulatory factor
3852	NBEAL1	65065	0.1044	0.2774	neurobeachin-like 1
3853	ATAD1	84896	0.1042	0.3998	ATPase family, AAA domain containing 1
3854	DLX5	1749	0.1041	0.1203	distal-less homeobox 5
3855	PTGES	9536	0.1041	0.1997	prostaglandin E synthase
3856	FSIP1	161835	0.1041	0.0397	fibrous sheath interacting protein 1
3857	TMED5	50999	0.1041	0.3699	transmembrane emp24 protein transport domain containing 5
3858	PTS	5805	0.1041	0.321	6-pyruvoyltetrahydropterin synthase
3859	TCIRG1	10312	0.104	0.2486	T-cell, immune regulator 1, ATPase, H+ transporting, lysosomal V0 subunit A3
3860	MARCH2	51257	0.1039	0.2292	membrane-associated ring finger (C3HC4) 2, E3 ubiquitin protein ligase
3861	FAM208B	54906	0.1039	0.3781	family with sequence similarity 208, member B
3862	TIGIT	201633	0.1039	0.088	T cell immunoreceptor with Ig and ITIM domains
3863	APMAP	57136	0.1038	0.2651	adipocyte plasma membrane associated protein
3864	DSC2	1824	0.1038	0.1145	desmocollin 2
3865	GAS2L1	10634	0.1037	0.1907	growth arrest-specific 2 like 1
3866	RNF13	11342	0.1037	0.3019	ring finger protein 13
3867	CCDC85A	114800	0.1036	0.1324	coiled-coil domain containing 85A
3868	GYG1	2992	0.1036	0.3254	glycogenin 1
3869	LRRC37A3	374819	0.1035	0.1178	leucine rich repeat containing 37, member A3
3870	WDR11	55717	0.1035	0.4074	WD repeat domain 11
3871	TIA1	7072	0.1035	0.3935	TIA1 cytotoxic granule-associated RNA binding protein
3872	GLUL	2752	0.1034	0.1698	glutamate-ammonia ligase
3873	ARHGAP17	55114	0.1034	0.1899	Rho GTPase activating protein 17
3874	TNFRSF10B	8795	0.1033	0.1475	tumor necrosis factor receptor superfamily, member 10b
3875	FNIP1	96459	0.1033	0.2943	folliculin interacting protein 1
3876	ZNF654	55279	0.1032	0.3606	zinc finger protein 654
3877	CYTH4	27128	0.1032	0.2609	cytohesin 4
3878	CLEC4E	26253	0.1031	0.1593	C-type lectin domain family 4, member E
3879	IL1RN	3557	0.1031	0.2241	interleukin 1 receptor antagonist
3880	DDHD1	80821	0.1031	0.3104	DDHD domain containing 1
3881	GOLGA4	2803	0.103	0.3616	golgin A4
3882	ZNF618	114991	0.1029	0.1208	zinc finger protein 618
3883	ALS2	57679	0.1026	0.3717	amyotrophic lateral sclerosis 2 (juvenile)
3884	SNRNP27	11017	0.1026	0.3821	small nuclear ribonucleoprotein 27kDa (U4/U6.U5)
3885	SOX9	6662	0.1026	0.0854	SRY (sex determining region Y)-box 9
3886	CLK4	57396	0.1026	0.3533	CDC-like kinase 4
3887	MAGI2	9863	0.1025	0.125	membrane associated guanylate kinase, WW and PDZ domain containing 2
3888	MGST3	4259	0.1025	0.2586	microsomal glutathione S-transferase 3
3889	MEX3D	399664	0.1024	0.1122	mex-3 homolog D (C. elegans)
3890	PSMD14	10213	0.1024	0.3874	proteasome (prosome, macropain) 26S subunit, non-ATPase, 14
3891	CD97	976	0.1023	0.2108	CD97 molecule
3892	PTPRR	5801	0.1022	0.0954	protein tyrosine phosphatase, receptor type, R
3893	SLC22A3	6581	0.1021	0.0483	solute carrier family 22 (extraneuronal monoamine transporter), member 3
3894	IFNAR2	3455	0.1021	0.1554	interferon (alpha, beta and omega) receptor 2
3895	RAB3IL1	5866	0.1021	0.3434	RAB3A interacting protein (rabin3)-like 1
3896	SLC37A2	219855	0.102	0.1612	solute carrier family 37 (glycerol-3-phosphate transporter), member 2
3897	SMARCA2	6595	0.1019	0.343	SWI/SNF related, matrix associated, actin dependent regulator of chromatin, subfamily a, member 2
3898	ATF3	467	0.1019	0.1249	activating transcription factor 3
3899	CCL22	6367	0.1019	0.2736	chemokine (C-C motif) ligand 22
3900	OLFM2	93145	0.1018	0.1357	olfactomedin 2
3901	RYR3	6263	0.1018	0.0787	ryanodine receptor 3
3902	HBA2	3040	0.1017	0.0648	hemoglobin, alpha 2
3903	GPR82	27197	0.1017	0.0807	G protein-coupled receptor 82
3904	BMP6	654	0.1016	0.1027	bone morphogenetic protein 6
3905	IFT81	28981	0.1016	0.3453	intraflagellar transport 81 homolog (Chlamydomonas)
3906	SMNDC1	10285	0.1016	0.4083	survival motor neuron domain containing 1
3907	SGCG	6445	0.1015	0.1217	sarcoglycan, gamma (35kDa dystrophin-associated glycoprotein)
3908	HHIP-AS1	646576	0.1015	0.0913	HHIP antisense RNA 1 (non-protein coding)
3909	TK2	7084	0.1013	0.214	thymidine kinase 2, mitochondrial
3910	TRIP6	7205	0.1013	0.1944	thyroid hormone receptor interactor 6
3911	KRT19	3880	0.1013	0.0945	keratin 19
3912	FAR1	84188	0.1013	0.4013	fatty acyl CoA reductase 1
3913	RTCA	8634	0.1012	0.4062	RNA 3'-terminal phosphate cyclase
3914	PSMB8	5696	0.1012	0.2574	proteasome (prosome, macropain) subunit, beta type, 8 (large multifunctional peptidase 7)
3915	MYCBP2	23077	0.1009	0.3004	MYC binding protein 2, E3 ubiquitin protein ligase
3916	CC2D2A	57545	0.1008	0.1324	coiled-coil and C2 domain containing 2A
3917	PKNOX2	63876	0.1008	0.2811	PBX/knotted 1 homeobox 2
3918	ISCU	23479	0.1007	0.3135	iron-sulfur cluster scaffold homolog (E. coli)
3919	C4ORF47	441054	0.1006	0.0761	chromosome 4 open reading frame 47
3920	SHISA5	51246	0.1006	0.2421	shisa homolog 5 (Xenopus laevis)
3921	DPYSL4	10570	0.1005	0.1676	dihydropyrimidinase-like 4
3922	NRXN3	9369	0.1005	0.119	neurexin 3
3923	SIGLEC17P	284367	0.1004	0.0912	sialic acid binding Ig-like lectin 17, pseudogene
3924	SERPINB8	5271	0.1003	0.2046	serpin peptidase inhibitor, clade B (ovalbumin), member 8
3925	UAP1L1	91373	0.1002	0.1586	UDP-N-acteylglucosamine pyrophosphorylase 1-like 1
3926	ENDOD1	23052	0.1002	0.1706	endonuclease domain containing 1
3927	SPINK6	404203	0.1002	0.0804	serine peptidase inhibitor, Kazal type 6
3928	ZFP82	284406	0.1001	0.2599	zinc finger protein 82 homolog (mouse)
3929	KIAA0825	285600	0.1001	0.1048	KIAA0825
3930	ACOX2	8309	0.1	0.0967	acyl-CoA oxidase 2, branched chain
3931	MICAL1	64780	0.0999	0.222	microtubule associated monoxygenase, calponin and LIM domain containing 1
3932	ZNF627	199692	0.0999	0.3788	zinc finger protein 627
3933	PIBF1	10464	0.0997	0.4137	progesterone immunomodulatory binding factor 1
3934	TBL2	26608	0.0997	0.2797	transducin (beta)-like 2
3935	FTSJ1	24140	0.0997	0.2948	FtsJ RNA methyltransferase homolog 1 (E. coli)
3936	RIOK3	8780	0.0996	0.298	RIO kinase 3 (yeast)
3937	NPAS2	4862	0.0995	0.1574	neuronal PAS domain protein 2
3938	MAN1A2	10905	0.0995	0.3268	mannosidase, alpha, class 1A, member 2
3939	CDC42SE1	56882	0.0995	0.1724	CDC42 small effector 1
3940	C4ORF34	201895	0.0994	0.2993	chromosome 4 open reading frame 34
3941	STYX	6815	0.0994	0.3734	serine/threonine/tyrosine interacting protein
3942	GLDN	342035	0.0993	0.0822	gliomedin
3943	ACSL1	2180	0.0993	0.2482	acyl-CoA synthetase long-chain family member 1
3944	TRPC3	7222	0.0993	0.226	transient receptor potential cation channel, subfamily C, member 3
3945	PPP1R15A	23645	0.0992	0.2131	protein phosphatase 1, regulatory subunit 15A
3946	NAT1	9	0.0992	0.2857	N-acetyltransferase 1 (arylamine N-acetyltransferase)
3947	CYP20A1	57404	0.0991	0.3825	cytochrome P450, family 20, subfamily A, polypeptide 1
3948	ZFP106	64397	0.0991	0.314	zinc finger protein 106 homolog (mouse)
3949	IRF2BPL	64207	0.0991	0.1276	interferon regulatory factor 2 binding protein-like
3950	C20ORF160	140706	0.099	0.1359	chromosome 20 open reading frame 160
3951	TNFRSF10D	8793	0.099	0.1152	tumor necrosis factor receptor superfamily, member 10d, decoy with truncated death domain
3952	DERL3	91319	0.0989	0.2198	derlin 3
3953	TUG1	55000	0.0989	0.3563	taurine upregulated 1 (non-protein coding)
3954	MAOB	4129	0.0988	0.1339	monoamine oxidase B
3955	KRT6B	3854	0.0988	0.131	keratin 6B
3956	PRKAA1	5562	0.0988	0.3677	protein kinase, AMP-activated, alpha 1 catalytic subunit
3957	POLI	11201	0.0987	0.3694	polymerase (DNA directed) iota
3958	TMEM230	29058	0.0986	0.3203	transmembrane protein 230
3959	SPTAN1	6709	0.0986	0.2508	spectrin, alpha, non-erythrocytic 1
3960	HDAC9	9734	0.0985	0.1048	histone deacetylase 9
3961	C12ORF57	113246	0.0985	0.2235	chromosome 12 open reading frame 57
3962	SCLT1	132320	0.0982	0.3547	sodium channel and clathrin linker 1
3963	ADAMTSL3	57188	0.0982	0.1611	ADAMTS-like 3
3964	C5ORF43	643155	0.0981	0.4104	chromosome 5 open reading frame 43
3965	PERP	64065	0.0978	0.1661	PERP, TP53 apoptosis effector
3966	STIM2	57620	0.0978	0.324	stromal interaction molecule 2
3967	RNF19B	127544	0.0977	0.1954	ring finger protein 19B
3968	DSG3	1830	0.0977	0.1897	desmoglein 3
3969	PLEKHA2	59339	0.0977	0.1657	pleckstrin homology domain containing, family A (phosphoinositide binding specific) member 2
3970	DNAJB11	51726	0.0976	0.3296	DnaJ (Hsp40) homolog, subfamily B, member 11
3971	PCDHGC3	5098	0.0973	0.2429	protocadherin gamma subfamily C, 3
3972	PTPN9	5780	0.0973	0.1614	protein tyrosine phosphatase, non-receptor type 9
3973	ZNF662	389114	0.0972	0.0935	zinc finger protein 662
3974	GNAQ	2776	0.0971	0.1713	guanine nucleotide binding protein (G protein), q polypeptide
3975	SCN3A	6328	0.097	0.0825	sodium channel, voltage-gated, type III, alpha subunit
3976	PAWR	5074	0.097	0.1745	PRKC, apoptosis, WT1, regulator
3977	KIAA1210	57481	0.097	0.0856	KIAA1210
3978	B3GALT2	8707	0.0969	0.0893	UDP-Gal:betaGlcNAc beta 1,3-galactosyltransferase, polypeptide 2
3979	KIAA1841	84542	0.0968	0.3167	KIAA1841
3980	SP3	6670	0.0968	0.3293	Sp3 transcription factor
3981	SPATA9	83890	0.0967	0.0317	spermatogenesis associated 9
3982	ZNF561	93134	0.0967	0.3694	zinc finger protein 561
3983	BLID	414899	0.0967	0.0608	BH3-like motif containing, cell death inducer
3984	RGS19	10287	0.0967	0.187	regulator of G-protein signaling 19
3985	RAB38	23682	0.0966	0.0717	RAB38, member RAS oncogene family
3986	UBC	7316	0.0966	0.2072	ubiquitin C
3987	CCR7	1236	0.0966	0.1556	chemokine (C-C motif) receptor 7
3988	TRIM69	140691	0.0966	0.1098	tripartite motif containing 69
3989	KIAA0947	23379	0.0965	0.4169	KIAA0947
3990	ADIPOQ	9370	0.0963	0.0861	adiponectin, C1Q and collagen domain containing
3991	UBE2K	3093	0.0963	0.4193	ubiquitin-conjugating enzyme E2K
3992	KIF1B	23095	0.0963	0.2742	kinesin family member 1B
3993	CHST12	55501	0.0963	0.1609	carbohydrate (chondroitin 4) sulfotransferase 12
3994	SMC6	79677	0.0962	0.4041	structural maintenance of chromosomes 6
3995	CD3G	917	0.0962	0.1482	CD3g molecule, gamma (CD3-TCR complex)
3996	RAMP1	10267	0.096	0.1355	receptor (G protein-coupled) activity modifying protein 1
3997	BLZF1	8548	0.0958	0.2884	basic leucine zipper nuclear factor 1
3998	ETAA1	54465	0.0958	0.4006	Ewing tumor-associated antigen 1
3999	CNOT2	4848	0.0958	0.3702	CCR4-NOT transcription complex, subunit 2
4000	PI4K2A	55361	0.0957	0.1935	phosphatidylinositol 4-kinase type 2 alpha
4001	IAH1	285148	0.0957	0.2896	isoamyl acetate-hydrolyzing esterase 1 homolog (S. cerevisiae)
4002	ANO3	63982	0.0956	0.0672	anoctamin 3
4003	ARHGAP23	57636	0.0955	0.2365	Rho GTPase activating protein 23
4004	GALNTL4	374378	0.0954	0.0783	UDP-N-acetyl-alpha-D-galactosamine:polypeptide N-acetylgalactosaminyltransferase-like 4
4005	GOSR2	9570	0.0953	0.2378	golgi SNAP receptor complex member 2
4006	RSPO2	340419	0.0953	0.0265	R-spondin 2
4007	GPR64	10149	0.0952	0.0791	G protein-coupled receptor 64
4008	NOVA1	4857	0.0952	0.1421	neuro-oncological ventral antigen 1
4009	NXPE3	91775	0.0952	0.3105	neurexophilin and PC-esterase domain family, member 3
4010	GLI1	2735	0.0952	0.2753	GLI family zinc finger 1
4011	TACSTD2	4070	0.095	0.1042	tumor-associated calcium signal transducer 2
4012	SRP14	6727	0.095	0.3416	signal recognition particle 14kDa (homologous Alu RNA binding protein)
4013	ITGAE	3682	0.0949	0.2	integrin, alpha E (antigen CD103, human mucosal lymphocyte antigen 1; alpha polypeptide)
4014	GRASP	160622	0.0948	0.2857	GRP1 (general receptor for phosphoinositides 1)-associated scaffold protein
4015	UBE2V2	7336	0.0947	0.3999	ubiquitin-conjugating enzyme E2 variant 2
4016	ZBTB46	140685	0.0946	0.1504	zinc finger and BTB domain containing 46
4017	MICB	4277	0.0946	0.1984	MHC class I polypeptide-related sequence B
4018	TUBB	203068	0.0946	0.3286	tubulin, beta class I
4019	HDC	3067	0.0945	0.2076	histidine decarboxylase
4020	ITM2C	81618	0.0944	0.1699	integral membrane protein 2C
4021	TIMM17A	10440	0.0944	0.3872	translocase of inner mitochondrial membrane 17 homolog A (yeast)
4022	SLC7A8	23428	0.0944	0.1974	solute carrier family 7 (amino acid transporter light chain, L system), member 8
4023	APH1B	83464	0.0944	0.1878	anterior pharynx defective 1 homolog B (C. elegans)
4024	IL1A	3552	0.0944	0.1489	interleukin 1, alpha
4025	FXYD1	5348	0.0943	0.184	FXYD domain containing ion transport regulator 1
4026	LAIR2	3904	0.0943	0.0965	leukocyte-associated immunoglobulin-like receptor 2
4027	LPPR5	163404	0.0941	0.1184	lipid phosphate phosphatase-related protein type 5
4028	ATMIN	23300	0.094	0.4033	ATM interactor
4029	PIK3R6	146850	0.0938	0.1688	phosphoinositide-3-kinase, regulatory subunit 6
4030	FAM225A	286333	0.0936	0.1346	family with sequence similarity 225, member A (non-protein coding)
4031	C4ORF46	201725	0.0936	0.3013	chromosome 4 open reading frame 46
4032	SUCLA2	8803	0.0935	0.4084	succinate-CoA ligase, ADP-forming, beta subunit
4033	ADD1	118	0.0935	0.2816	adducin 1 (alpha)
4034	BIRC6	57448	0.0935	0.3852	baculoviral IAP repeat containing 6
4035	PARD6G	84552	0.0934	0.1231	par-6 partitioning defective 6 homolog gamma (C. elegans)
4036	LMO4	8543	0.0934	0.0888	LIM domain only 4
4037	BTG3	10950	0.0932	0.2909	BTG family, member 3
4038	MPZL2	10205	0.0931	0.1302	myelin protein zero-like 2
4039	RNF139	11236	0.0931	0.3531	ring finger protein 139
4040	SIK1	150094	0.0931	0.1294	salt-inducible kinase 1
4041	ACPL2	92370	0.093	0.2628	acid phosphatase-like 2
4042	DUSP3	1845	0.093	0.206	dual specificity phosphatase 3
4043	YWHAZ	7534	0.0929	0.3166	tyrosine 3-monooxygenase/tryptophan 5-monooxygenase activation protein, zeta polypeptide
4044	GPR115	221393	0.0928	0.0671	G protein-coupled receptor 115
4045	ETF1	2107	0.0928	0.3715	eukaryotic translation termination factor 1
4046	KRAS	3845	0.0927	0.3507	v-Ki-ras2 Kirsten rat sarcoma viral oncogene homolog
4047	ZFP91	80829	0.0927	0.3808	zinc finger protein 91 homolog (mouse)
4048	SPTLC3	55304	0.0927	0.0866	serine palmitoyltransferase, long chain base subunit 3
4049	LAX1	54900	0.0926	0.1168	lymphocyte transmembrane adaptor 1
4050	CBX3	11335	0.0925	0.3939	chromobox homolog 3
4051	ZNF846	162993	0.0925	0.1962	zinc finger protein 846
4052	RNF6	6049	0.0925	0.4063	ring finger protein (C3H2C3 type) 6
4053	GCC2	9648	0.0925	0.3755	GRIP and coiled-coil domain containing 2
4054	DVL3	1857	0.0924	0.2162	dishevelled, dsh homolog 3 (Drosophila)
4055	SLC26A10	65012	0.0923	0.273	solute carrier family 26, member 10
4056	ITIH3	3699	0.0922	0.1904	inter-alpha-trypsin inhibitor heavy chain 3
4057	ZHX1	11244	0.0921	0.3997	zinc fingers and homeoboxes 1
4058	USP14	9097	0.0921	0.4089	ubiquitin specific peptidase 14 (tRNA-guanine transglycosylase)
4059	SIGLEC7	27036	0.092	0.321	sialic acid binding Ig-like lectin 7
4060	CD46	4179	0.092	0.353	CD46 molecule, complement regulatory protein
4061	ALPK1	80216	0.092	0.2207	alpha-kinase 1
4062	HSPH1	10808	0.0918	0.3608	heat shock 105kDa/110kDa protein 1
4063	TP53BP1	7158	0.0918	0.1794	tumor protein p53 binding protein 1
4064	CAPRIN1	4076	0.0917	0.4281	cell cycle associated protein 1
4065	REV3L	5980	0.0917	0.3915	REV3-like, polymerase (DNA directed), zeta, catalytic subunit
4066	ULK2	9706	0.0917	0.2366	unc-51-like kinase 2 (C. elegans)
4067	TOX	9760	0.0915	0.1084	thymocyte selection-associated high mobility group box
4068	MS4A1	931	0.0915	0.1552	membrane-spanning 4-domains, subfamily A, member 1
4069	NYNRIN	57523	0.0914	0.1696	NYN domain and retroviral integrase containing
4070	ANKRD12	23253	0.0914	0.3664	ankyrin repeat domain 12
4071	USP34	9736	0.0914	0.3732	ubiquitin specific peptidase 34
4072	RAD23B	5887	0.0914	0.404	RAD23 homolog B (S. cerevisiae)
4073	TMEM51	55092	0.0914	0.1232	transmembrane protein 51
4074	XRCC5	7520	0.0913	0.411	X-ray repair complementing defective repair in Chinese hamster cells 5 (double-strand-break rejoining)
4075	PTP4A1	7803	0.0913	0.3172	protein tyrosine phosphatase type IVA, member 1
4076	HPSE	10855	0.0912	0.1342	heparanase
4077	PPP1CB	5500	0.0912	0.3886	protein phosphatase 1, catalytic subunit, beta isozyme
4078	CSDE1	7812	0.0912	0.3972	cold shock domain containing E1, RNA-binding
4079	TSPAN6	7105	0.0911	0.2377	tetraspanin 6
4080	SAV1	60485	0.0911	0.361	salvador homolog 1 (Drosophila)
4081	DIAPH3	81624	0.0911	0.2384	diaphanous homolog 3 (Drosophila)
4082	LOC84856	84856	0.0911	0.0986	uncharacterized LOC84856
4083	TXNIP	10628	0.091	0.2468	thioredoxin interacting protein
4084	MRPS6	64968	0.091	0.2869	mitochondrial ribosomal protein S6
4085	DPY19L2	283417	0.0909	0.0949	dpy-19-like 2 (C. elegans)
4086	GUK1	2987	0.0909	0.2547	guanylate kinase 1
4087	COPG1	22820	0.0909	0.2754	coatomer protein complex, subunit gamma 1
4088	NBN	4683	0.0909	0.4004	nibrin
4089	TPPP3	51673	0.0908	0.1369	tubulin polymerization-promoting protein family member 3
4090	WDR19	57728	0.0906	0.3137	WD repeat domain 19
4091	SS18	6760	0.0906	0.328	synovial sarcoma translocation, chromosome 18
4092	ADCYAP1	116	0.0906	0.2325	adenylate cyclase activating polypeptide 1 (pituitary)
4093	PLP1	5354	0.0903	0.0946	proteolipid protein 1
4094	ITGA6	3655	0.0903	0.2586	integrin, alpha 6
4095	THAP2	83591	0.0902	0.3195	THAP domain containing, apoptosis associated protein 2
4096	ZDHHC7	55625	0.0902	0.2492	zinc finger, DHHC-type containing 7
4097	PIK3R5	23533	0.0902	0.2424	phosphoinositide-3-kinase, regulatory subunit 5
4098	SORBS2	8470	0.0901	0.1409	sorbin and SH3 domain containing 2
4099	TUBB2B	347733	0.09	0.0788	tubulin, beta 2B class IIb
4100	FUT4	2526	0.09	0.0858	fucosyltransferase 4 (alpha (1,3) fucosyltransferase, myeloid-specific)
4101	TBC1D2	55357	0.0899	0.1912	TBC1 domain family, member 2
4102	NDFIP2	54602	0.0899	0.3472	Nedd4 family interacting protein 2
4103	MAFF	23764	0.0898	0.1869	v-maf musculoaponeurotic fibrosarcoma oncogene homolog F (avian)
4104	LRRK1	79705	0.0898	0.1213	leucine-rich repeat kinase 1
4105	ANKRD1	27063	0.0898	0.1224	ankyrin repeat domain 1 (cardiac muscle)
4106	TLN2	83660	0.0897	0.1971	talin 2
4107	RWDD1	51389	0.0896	0.3077	RWD domain containing 1
4108	FRYL	285527	0.0896	0.3813	FRY-like
4109	FCRLA	84824	0.0896	0.0971	Fc receptor-like A
4110	CCRL2	9034	0.0895	0.1677	chemokine (C-C motif) receptor-like 2
4111	BTLA	151888	0.0894	0.0968	B and T lymphocyte associated
4112	CYP27A1	1593	0.0894	0.2004	cytochrome P450, family 27, subfamily A, polypeptide 1
4113	TPK1	27010	0.0893	0.2633	thiamin pyrophosphokinase 1
4114	GOLGB1	2804	0.0893	0.327	golgin B1
4115	FAM198A	729085	0.0893	0.0874	family with sequence similarity 198, member A
4116	TNKS2	80351	0.0892	0.3833	tankyrase, TRF1-interacting ankyrin-related ADP-ribose polymerase 2
4117	FRG1	2483	0.0891	0.3696	FSHD region gene 1
4118	RELB	5971	0.0891	0.2354	v-rel reticuloendotheliosis viral oncogene homolog B
4119	ASB5	140458	0.0891	0.0303	ankyrin repeat and SOCS box containing 5
4120	FAM65A	79567	0.089	0.2883	family with sequence similarity 65, member A
4121	RNF213	57674	0.089	0.2145	ring finger protein 213
4122	MAP7D3	79649	0.0889	0.1438	MAP7 domain containing 3
4123	PCMTD1	115294	0.0889	0.3576	protein-L-isoaspartate (D-aspartate) O-methyltransferase domain containing 1
4124	RBPMS2	348093	0.0888	0.0861	RNA binding protein with multiple splicing 2
4125	YIF1A	10897	0.0888	0.299	Yip1 interacting factor homolog A (S. cerevisiae)
4126	ESYT1	23344	0.0888	0.2953	extended synaptotagmin-like protein 1
4127	RIMKLB	57494	0.0888	0.1968	ribosomal modification protein rimK-like family member B
4128	LAPTM4B	55353	0.0887	0.3017	lysosomal protein transmembrane 4 beta
4129	ABCC4	10257	0.0887	0.2433	ATP-binding cassette, sub-family C (CFTR/MRP), member 4
4130	ME1	4199	0.0886	0.2544	malic enzyme 1, NADP(+)-dependent, cytosolic
4131	HLA-DOA	3111	0.0886	0.2534	major histocompatibility complex, class II, DO alpha
4132	SLAMF6	114836	0.0885	0.1479	SLAM family member 6
4133	CTNND1	1500	0.0882	0.2372	catenin (cadherin-associated protein), delta 1
4134	PSMA1	5682	0.0881	0.3959	proteasome (prosome, macropain) subunit, alpha type, 1
4135	TPD52L2	7165	0.0881	0.29	tumor protein D52-like 2
4136	FADS3	3995	0.088	0.1975	fatty acid desaturase 3
4137	SIAH1	6477	0.088	0.3749	siah E3 ubiquitin protein ligase 1
4138	PPM1F	9647	0.0879	0.1941	protein phosphatase, Mg2+/Mn2+ dependent, 1F
4139	PRF1	5551	0.0879	0.1766	perforin 1 (pore forming protein)
4140	CDYL2	124359	0.0879	0.1799	chromodomain protein, Y-like 2
4141	ASAP3	55616	0.0879	0.244	ArfGAP with SH3 domain, ankyrin repeat and PH domain 3
4142	FAM188A	80013	0.0878	0.3893	family with sequence similarity 188, member A
4143	INTS12	57117	0.0876	0.4068	integrator complex subunit 12
4144	SCN2A	6326	0.0875	0.1811	sodium channel, voltage-gated, type II, alpha subunit
4145	NEAT1	283131	0.0875	0.2123	nuclear paraspeckle assembly transcript 1 (non-protein coding)
4146	TRIM44	54765	0.0875	0.3555	tripartite motif containing 44
4147	C16ORF54	283897	0.0873	0.1016	chromosome 16 open reading frame 54
4148	OSBPL9	114883	0.0873	0.4	oxysterol binding protein-like 9
4149	APOL6	80830	0.0873	0.1914	apolipoprotein L, 6
4150	FGF13	2258	0.0872	0.0891	fibroblast growth factor 13
4151	SCAF11	9169	0.0872	0.3729	SR-related CTD-associated factor 11
4152	RASSF1	11186	0.0871	0.1676	Ras association (RalGDS/AF-6) domain family member 1
4153	PDCD10	11235	0.087	0.3929	programmed cell death 10
4154	UBE2B	7320	0.0869	0.3414	ubiquitin-conjugating enzyme E2B
4155	MMP28	79148	0.0868	0.3021	matrix metallopeptidase 28
4156	SERPINB4	6318	0.0868	0.1597	serpin peptidase inhibitor, clade B (ovalbumin), member 4
4157	DENND2A	27147	0.0866	0.2548	DENN/MADD domain containing 2A
4158	ANXA3	306	0.0866	0.1907	annexin A3
4159	FAM49B	51571	0.0865	0.3593	family with sequence similarity 49, member B
4160	FTSJD1	55783	0.0864	0.4082	FtsJ methyltransferase domain containing 1
4161	BCL3	602	0.0864	0.2272	B-cell CLL/lymphoma 3
4162	ZNF410	57862	0.0864	0.3585	zinc finger protein 410
4163	SGK223	157285	0.0863	0.1114	homolog of rat pragma of Rnd2
4164	SEMA3E	9723	0.0862	0.0631	sema domain, immunoglobulin domain (Ig), short basic domain, secreted, (semaphorin) 3E
4165	OAZ2	4947	0.0861	0.2178	ornithine decarboxylase antizyme 2
4166	NDST1	3340	0.086	0.264	N-deacetylase/N-sulfotransferase (heparan glucosaminyl) 1
4167	TFAP2A	7020	0.086	0.1089	transcription factor AP-2 alpha (activating enhancer binding protein 2 alpha)
4168	ZFAND6	54469	0.086	0.3763	zinc finger, AN1-type domain 6
4169	CBLN2	147381	0.086	0.0926	cerebellin 2 precursor
4170	SHISA4	149345	0.0859	0.2369	shisa homolog 4 (Xenopus laevis)
4171	CCDC99	54908	0.0859	0.3805	coiled-coil domain containing 99
4172	RXFP1	59350	0.0857	0.0629	relaxin/insulin-like family peptide receptor 1
4173	CDH10	1008	0.0857	0.1746	cadherin 10, type 2 (T2-cadherin)
4174	WASF3	10810	0.0854	0.1694	WAS protein family, member 3
4175	APC	324	0.0852	0.3655	adenomatous polyposis coli
4176	SGPL1	8879	0.0852	0.2801	sphingosine-1-phosphate lyase 1
4177	PMCH	5367	0.0851	0.0941	pro-melanin-concentrating hormone
4178	RUNX3	864	0.085	0.1445	runt-related transcription factor 3
4179	TMEM135	65084	0.085	0.4074	transmembrane protein 135
4180	SLC16A10	117247	0.085	0.0705	solute carrier family 16, member 10 (aromatic amino acid transporter)
4181	CDCP1	64866	0.0849	0.1482	CUB domain containing protein 1
4182	DDX26B	203522	0.0849	0.2848	DEAD/H (Asp-Glu-Ala-Asp/His) box polypeptide 26B
4183	SOST	50964	0.0849	0.066	sclerostin
4184	UBE3C	9690	0.0848	0.4085	ubiquitin protein ligase E3C
4185	FAM174A	345757	0.0846	0.3328	family with sequence similarity 174, member A
4186	CHD1	1105	0.0845	0.3841	chromodomain helicase DNA binding protein 1
4187	THAP1	55145	0.0844	0.4061	THAP domain containing, apoptosis associated protein 1
4188	FAM195B	348262	0.0843	0.2137	family with sequence similarity 195, member B
4189	H6PD	9563	0.0842	0.275	hexose-6-phosphate dehydrogenase (glucose 1-dehydrogenase)
4190	SLC39A1	27173	0.0842	0.2379	solute carrier family 39 (zinc transporter), member 1
4191	SERF2	10169	0.0842	0.193	small EDRK-rich factor 2
4192	GPC3	2719	0.0842	0.0846	glypican 3
4193	RNFT1	51136	0.0841	0.3671	ring finger protein, transmembrane 1
4194	CDKN1C	1028	0.0841	0.1633	cyclin-dependent kinase inhibitor 1C (p57, Kip2)
4195	CEACAM6	4680	0.084	0.1361	carcinoembryonic antigen-related cell adhesion molecule 6 (non-specific cross reacting antigen)
4196	C7ORF63	79846	0.0839	0.1536	chromosome 7 open reading frame 63
4197	SLC16A7	9194	0.0839	0.1663	solute carrier family 16, member 7 (monocarboxylic acid transporter 2)
4198	RAB30	27314	0.0839	0.1501	RAB30, member RAS oncogene family
4199	FBXO11	80204	0.0838	0.3994	F-box protein 11
4200	ANKRD22	118932	0.0838	0.1319	ankyrin repeat domain 22
4201	MCOLN1	57192	0.0837	0.2211	mucolipin 1
4202	TMEM108	66000	0.0837	0.1195	transmembrane protein 108
4203	NFKBIA	4792	0.0837	0.1986	nuclear factor of kappa light polypeptide gene enhancer in B-cells inhibitor, alpha
4204	NELL2	4753	0.0837	0.1069	NEL-like 2 (chicken)
4205	KIAA0430	9665	0.0835	0.3565	KIAA0430
4206	SCD5	79966	0.0835	0.1024	stearoyl-CoA desaturase 5
4207	SUGT1	10910	0.0834	0.3978	SGT1, suppressor of G2 allele of SKP1 (S. cerevisiae)
4208	CXORF26	51260	0.0834	0.3874	chromosome X open reading frame 26
4209	CD3E	916	0.0834	0.2241	CD3e molecule, epsilon (CD3-TCR complex)
4210	PYCARD	29108	0.0834	0.2194	PYD and CARD domain containing
4211	RELN	5649	0.0834	0.1329	reelin
4212	NIPA2	81614	0.0834	0.3913	non imprinted in Prader-Willi/Angelman syndrome 2
4213	DLG1	1739	0.0833	0.4155	discs, large homolog 1 (Drosophila)
4214	EFNB3	1949	0.0833	0.3029	ephrin-B3
4215	LRCH1	23143	0.0833	0.1735	leucine-rich repeats and calponin homology (CH) domain containing 1
4216	BBX	56987	0.0832	0.3713	bobby sox homolog (Drosophila)
4217	PIGB	9488	0.0831	0.3958	phosphatidylinositol glycan anchor biosynthesis, class B
4218	SLC7A11	23657	0.0831	0.1488	solute carrier family 7 (anionic amino acid transporter light chain, xc- system), member 11
4219	ENTPD3	956	0.083	0.1743	ectonucleoside triphosphate diphosphohydrolase 3
4220	TAF13	6884	0.083	0.1959	TAF13 RNA polymerase II, TATA box binding protein (TBP)-associated factor, 18kDa
4221	ALG2	85365	0.0829	0.3656	asparagine-linked glycosylation 2, alpha-1,3-mannosyltransferase homolog (S. cerevisiae)
4222	OAS3	4940	0.0829	0.1647	2'-5'-oligoadenylate synthetase 3, 100kDa
4223	MID2	11043	0.0829	0.2168	midline 2
4224	COL2A1	1280	0.0828	0.2501	collagen, type II, alpha 1
4225	FAM129B	64855	0.0828	0.2616	family with sequence similarity 129, member B
4226	ANKRD29	147463	0.0828	0.1292	ankyrin repeat domain 29
4227	RGS22	26166	0.0827	0.1239	regulator of G-protein signaling 22
4228	ERMAP	114625	0.0826	0.1754	erythroblast membrane-associated protein (Scianna blood group)
4229	CNOT8	9337	0.0826	0.4095	CCR4-NOT transcription complex, subunit 8
4230	ZFYVE1	53349	0.0825	0.2449	zinc finger, FYVE domain containing 1
4231	ARL10	285598	0.0824	0.0723	ADP-ribosylation factor-like 10
4232	ITGA9	3680	0.0824	0.2459	integrin, alpha 9
4233	ABI3	51225	0.0824	0.2576	ABI family, member 3
4234	PRKAR2B	5577	0.0824	0.2596	protein kinase, cAMP-dependent, regulatory, type II, beta
4235	MICALCL	84953	0.0823	0.0883	MICAL C-terminal like
4236	LINC00085	147650	0.0822	0.1243	long intergenic non-protein coding RNA 85
4237	CASD1	64921	0.0821	0.4252	CAS1 domain containing 1
4238	SATB1	6304	0.0821	0.2089	SATB homeobox 1
4239	MOB4	25843	0.0821	0.342	MOB family member 4, phocein
4240	CEP350	9857	0.082	0.3736	centrosomal protein 350kDa
4241	LAMP3	27074	0.0818	0.1279	lysosomal-associated membrane protein 3
4242	PROK2	60675	0.0818	0.0549	prokineticin 2
4243	DOK3	79930	0.0818	0.2149	docking protein 3
4244	TINF2	26277	0.0818	0.2601	TERF1 (TRF1)-interacting nuclear factor 2
4245	SLC1A4	6509	0.0817	0.1289	solute carrier family 1 (glutamate/neutral amino acid transporter), member 4
4246	UST	10090	0.0816	0.1544	uronyl-2-sulfotransferase
4247	LMBRD1	55788	0.0815	0.3721	LMBR1 domain containing 1
4248	TMEM132B	114795	0.0815	0.0541	transmembrane protein 132B
4249	SLAMF1	6504	0.0815	0.1516	signaling lymphocytic activation molecule family member 1
4250	SENP6	26054	0.0815	0.4245	SUMO1/sentrin specific peptidase 6
4251	SUMO1	7341	0.0814	0.4062	SMT3 suppressor of mif two 3 homolog 1 (S. cerevisiae)
4252	C2CD2	25966	0.0813	0.1887	C2 calcium-dependent domain containing 2
4253	C1D	10438	0.0813	0.3952	C1D nuclear receptor corepressor
4254	AIM1	202	0.0813	0.2255	absent in melanoma 1
4255	GPRASP2	114928	0.0812	0.2516	G protein-coupled receptor associated sorting protein 2
4256	ADAMTS10	81794	0.0812	0.2789	ADAM metallopeptidase with thrombospondin type 1 motif, 10
4257	CD38	952	0.0812	0.1274	CD38 molecule
4258	ERCC1	2067	0.0811	0.2429	excision repair cross-complementing rodent repair deficiency, complementation group 1 (includes overlapping antisense sequence)
4259	IKZF1	10320	0.0811	0.1749	IKAROS family zinc finger 1 (Ikaros)
4260	MAPKAPK2	9261	0.0811	0.2385	mitogen-activated protein kinase-activated protein kinase 2
4261	C14ORF166	51637	0.081	0.3941	chromosome 14 open reading frame 166
4262	LGALS9	3965	0.0809	0.2215	lectin, galactoside-binding, soluble, 9
4263	HERC4	26091	0.0808	0.3865	HECT and RLD domain containing E3 ubiquitin protein ligase 4
4264	LRIG1	26018	0.0808	0.1758	leucine-rich repeats and immunoglobulin-like domains 1
4265	YWHAB	7529	0.0807	0.4167	tyrosine 3-monooxygenase/tryptophan 5-monooxygenase activation protein, beta polypeptide
4266	ACTR1A	10121	0.0807	0.3104	ARP1 actin-related protein 1 homolog A, centractin alpha (yeast)
4267	RGMB	285704	0.0807	0.104	RGM domain family, member B
4268	ZNF334	55713	0.0807	0.1211	zinc finger protein 334
4269	TRIM47	91107	0.0807	0.209	tripartite motif containing 47
4270	PLCL2	23228	0.0806	0.2268	phospholipase C-like 2
4271	MPV17	4358	0.0805	0.3182	MpV17 mitochondrial inner membrane protein
4272	DCK	1633	0.0805	0.4087	deoxycytidine kinase
4273	HOXA1	3198	0.0803	0.0433	homeobox A1
4274	TUFT1	7286	0.0803	0.1808	tuftelin 1
4275	C20ORF197	284756	0.0802	0.0452	chromosome 20 open reading frame 197
4276	SLC20A2	6575	0.0802	0.1993	solute carrier family 20 (phosphate transporter), member 2
4277	ATP6V1G1	9550	0.0801	0.3057	ATPase, H+ transporting, lysosomal 13kDa, V1 subunit G1
4278	C11ORF95	65998	0.0801	0.1025	chromosome 11 open reading frame 95
4279	TUBA1B	10376	0.0801	0.3224	tubulin, alpha 1b
4280	ZNHIT6	54680	0.0801	0.4324	zinc finger, HIT-type containing 6
4281	ZNF583	147949	0.08	0.1962	zinc finger protein 583
4282	TMCC3	57458	0.08	0.1273	transmembrane and coiled-coil domain family 3
4283	OTUD1	220213	0.0799	0.2368	OTU domain containing 1
4284	TMEM126B	55863	0.0799	0.4074	transmembrane protein 126B
4285	CCNI	10983	0.0799	0.2793	cyclin I
4286	IL1RL1	9173	0.0799	0.2437	interleukin 1 receptor-like 1
4287	ADPRH	141	0.0799	0.2185	ADP-ribosylarginine hydrolase
4288	HSPB3	8988	0.0799	0.2387	heat shock 27kDa protein 3
4289	IFT80	57560	0.0798	0.4023	intraflagellar transport 80 homolog (Chlamydomonas)
4290	DLL4	54567	0.0798	0.2812	delta-like 4 (Drosophila)
4291	CHIT1	1118	0.0798	0.248	chitinase 1 (chitotriosidase)
4292	DBNL	28988	0.0797	0.283	drebrin-like
4293	GTSF1	121355	0.0797	0.0645	gametocyte specific factor 1
4294	UBA7	7318	0.0797	0.2586	ubiquitin-like modifier activating enzyme 7
4295	ITPKB	3707	0.0796	0.2026	inositol-trisphosphate 3-kinase B
4296	C4ORF26	152816	0.0795	0.1065	chromosome 4 open reading frame 26
4297	RAB3GAP1	22930	0.0795	0.3731	RAB3 GTPase activating protein subunit 1 (catalytic)
4298	NINJ1	4814	0.0794	0.2331	ninjurin 1
4299	DERL2	51009	0.0793	0.3555	derlin 2
4300	SYAP1	94056	0.0792	0.2943	synapse associated protein 1
4301	BECN1	8678	0.0792	0.401	beclin 1, autophagy related
4302	XPNPEP1	7511	0.0792	0.3553	X-prolyl aminopeptidase (aminopeptidase P) 1, soluble
4303	PLEKHM2	23207	0.0792	0.285	pleckstrin homology domain containing, family M (with RUN domain) member 2
4304	FBXO38	81545	0.0791	0.3939	F-box protein 38
4305	POLR3GL	84265	0.079	0.3487	polymerase (RNA) III (DNA directed) polypeptide G (32kD)-like
4306	FLVCR2	55640	0.079	0.1369	feline leukemia virus subgroup C cellular receptor family, member 2
4307	FOXP2	93986	0.079	0.1575	forkhead box P2
4308	PHAX	51808	0.0789	0.4284	phosphorylated adaptor for RNA export
4309	FGF18	8817	0.0788	0.2885	fibroblast growth factor 18
4310	ZNF649	65251	0.0788	0.228	zinc finger protein 649
4311	KBTBD8	84541	0.0788	0.2527	kelch repeat and BTB (POZ) domain containing 8
4312	ANO4	121601	0.0788	0.0905	anoctamin 4
4313	AKR1C3	8644	0.0787	0.1783	aldo-keto reductase family 1, member C3 (3-alpha hydroxysteroid dehydrogenase, type II)
4314	LRRC33	375387	0.0787	0.1516	leucine rich repeat containing 33
4315	SLC2A9	56606	0.0787	0.1991	solute carrier family 2 (facilitated glucose transporter), member 9
4316	TFRC	7037	0.0787	0.328	transferrin receptor (p90, CD71)
4317	RC3H2	54542	0.0785	0.3715	ring finger and CCCH-type domains 2
4318	ZDHHC15	158866	0.0784	0.0879	zinc finger, DHHC-type containing 15
4319	NLGN2	57555	0.0783	0.3536	neuroligin 2
4320	ZFAND3	60685	0.0783	0.2366	zinc finger, AN1-type domain 3
4321	DLGAP4	22839	0.0782	0.2652	discs, large (Drosophila) homolog-associated protein 4
4322	COMMD3	23412	0.0782	0.3213	COMM domain containing 3
4323	INPP5D	3635	0.0782	0.1985	inositol polyphosphate-5-phosphatase, 145kDa
4324	MT1H	4496	0.0781	0.0802	metallothionein 1H
4325	NPY1R	4886	0.078	0.1033	neuropeptide Y receptor Y1
4326	TAF2	6873	0.078	0.4015	TAF2 RNA polymerase II, TATA box binding protein (TBP)-associated factor, 150kDa
4327	EGFR	1956	0.0778	0.2476	epidermal growth factor receptor
4328	UNC50	25972	0.0778	0.4162	unc-50 homolog (C. elegans)
4329	GCLM	2730	0.0777	0.3562	glutamate-cysteine ligase, modifier subunit
4330	ABCB4	5244	0.0777	0.0616	ATP-binding cassette, sub-family B (MDR/TAP), member 4
4331	GIPC2	54810	0.0776	0.0919	GIPC PDZ domain containing family, member 2
4332	STARD9	57519	0.0776	0.1695	StAR-related lipid transfer (START) domain containing 9
4333	NRCAM	4897	0.0776	0.1302	neuronal cell adhesion molecule
4334	YIPF3	25844	0.0776	0.3064	Yip1 domain family, member 3
4335	DYRK4	8798	0.0776	0.1744	dual-specificity tyrosine-(Y)-phosphorylation regulated kinase 4
4336	HCP5	10866	0.0775	0.1714	HLA complex P5 (non-protein coding)
4337	PCMT1	5110	0.0775	0.4198	protein-L-isoaspartate (D-aspartate) O-methyltransferase
4338	CUBN	8029	0.0775	0.1819	cubilin (intrinsic factor-cobalamin receptor)
4339	CSRNP3	80034	0.0774	0.1582	cysteine-serine-rich nuclear protein 3
4340	ATG4C	84938	0.0771	0.4334	autophagy related 4C, cysteine peptidase
4341	WASF1	8936	0.0771	0.2705	WAS protein family, member 1
4342	TLR10	81793	0.077	0.1405	toll-like receptor 10
4343	ZNF626	199777	0.077	0.1262	zinc finger protein 626
4344	MED21	9412	0.077	0.415	mediator complex subunit 21
4345	FOSL1	8061	0.077	0.1954	FOS-like antigen 1
4346	OR51E2	81285	0.077	0.2697	olfactory receptor, family 51, subfamily E, member 2
4347	CLSTN1	22883	0.0769	0.2748	calsyntenin 1
4348	ATF2	1386	0.0768	0.315	activating transcription factor 2
4349	PGR	5241	0.0767	0.1767	progesterone receptor
4350	CXORF23	256643	0.0767	0.3973	chromosome X open reading frame 23
4351	RABEP1	9135	0.0767	0.402	rabaptin, RAB GTPase binding effector protein 1
4352	DGKA	1606	0.0767	0.2152	diacylglycerol kinase, alpha 80kDa
4353	ROCK2	9475	0.0766	0.2595	Rho-associated, coiled-coil containing protein kinase 2
4354	ANKRD36BP2	645784	0.0766	0.1151	ankyrin repeat domain 36B pseudogene 2
4355	ZNF207	7756	0.0766	0.4019	zinc finger protein 207
4356	CORO6	84940	0.0764	0.1839	coronin 6
4357	RNH1	6050	0.0763	0.2922	ribonuclease/angiogenin inhibitor 1
4358	SLC30A6	55676	0.0763	0.4256	solute carrier family 30 (zinc transporter), member 6
4359	DHX15	1665	0.0762	0.4203	DEAH (Asp-Glu-Ala-His) box polypeptide 15
4360	APBA2	321	0.0762	0.1734	amyloid beta (A4) precursor protein-binding, family A, member 2
4361	C15ORF54	400360	0.0762	0.1078	chromosome 15 open reading frame 54
4362	NET1	10276	0.0762	0.3642	neuroepithelial cell transforming 1
4363	APLF	200558	0.0762	0.212	aprataxin and PNKP like factor
4364	THSD4	79875	0.0761	0.2327	thrombospondin, type I, domain containing 4
4365	CACNA2D4	93589	0.0761	0.1617	calcium channel, voltage-dependent, alpha 2/delta subunit 4
4366	CSDC2	27254	0.0761	0.3419	cold shock domain containing C2, RNA binding
4367	IFRD1	3475	0.0761	0.3266	interferon-related developmental regulator 1
4368	MRFAP1	93621	0.076	0.3886	Morf4 family associated protein 1
4369	ZNF568	374900	0.0759	0.2247	zinc finger protein 568
4370	GABARAPL2	11345	0.0759	0.3385	GABA(A) receptor-associated protein-like 2
4371	SEMA3D	223117	0.0759	0.131	sema domain, immunoglobulin domain (Ig), short basic domain, secreted, (semaphorin) 3D
4372	PDE1C	5137	0.0757	0.2635	phosphodiesterase 1C, calmodulin-dependent 70kDa
4373	SYPL1	6856	0.0757	0.3927	synaptophysin-like 1
4374	PALM	5064	0.0757	0.2862	paralemmin
4375	C1ORF123	54987	0.0756	0.275	chromosome 1 open reading frame 123
4376	AFF4	27125	0.0755	0.2848	AF4/FMR2 family, member 4
4377	C18ORF32	497661	0.0753	0.2489	chromosome 18 open reading frame 32
4378	IGFL1	374918	0.0753	0.2533	IGF-like family member 1
4379	PSMD7	5713	0.0753	0.411	proteasome (prosome, macropain) 26S subunit, non-ATPase, 7
4380	REEP5	7905	0.0753	0.3838	receptor accessory protein 5
4381	IER3IP1	51124	0.0753	0.4035	immediate early response 3 interacting protein 1
4382	TMEM220	388335	0.0751	0.0918	transmembrane protein 220
4383	MBTPS2	51360	0.0751	0.3365	membrane-bound transcription factor peptidase, site 2
4384	ZNF438	220929	0.075	0.1804	zinc finger protein 438
4385	ZNF362	149076	0.075	0.2404	zinc finger protein 362
4386	IGF1R	3480	0.075	0.2019	insulin-like growth factor 1 receptor
4387	CPEB4	80315	0.0749	0.3193	cytoplasmic polyadenylation element binding protein 4
4388	SERTAD3	29946	0.0748	0.186	SERTA domain containing 3
4389	ZNF404	342908	0.0747	0.2958	zinc finger protein 404
4390	SCAMP1	9522	0.0747	0.4009	secretory carrier membrane protein 1
4391	RUFY3	22902	0.0747	0.3167	RUN and FYVE domain containing 3
4392	RTP4	64108	0.0744	0.1686	receptor (chemosensory) transporter protein 4
4393	TNFSF15	9966	0.0744	0.108	tumor necrosis factor (ligand) superfamily, member 15
4394	RAB10	10890	0.0744	0.4043	RAB10, member RAS oncogene family
4395	TEP1	7011	0.0744	0.1633	telomerase-associated protein 1
4396	DNAJA1	3301	0.0744	0.3894	DnaJ (Hsp40) homolog, subfamily A, member 1
4397	HOXC8	3224	0.0743	0.308	homeobox C8
4398	CD1E	913	0.0743	0.1931	CD1e molecule
4399	AGA	175	0.0742	0.3848	aspartylglucosaminidase
4400	CETN2	1069	0.0742	0.3776	centrin, EF-hand protein, 2
4401	CYP24A1	1591	0.0742	0.0556	cytochrome P450, family 24, subfamily A, polypeptide 1
4402	ESD	2098	0.0742	0.3922	esterase D
4403	SEMA3G	56920	0.0741	0.2352	sema domain, immunoglobulin domain (Ig), short basic domain, secreted, (semaphorin) 3G
4404	SDF2	6388	0.0741	0.2978	stromal cell-derived factor 2
4405	FLOT1	10211	0.0741	0.252	flotillin 1
4406	C18ORF54	162681	0.074	0.3181	chromosome 18 open reading frame 54
4407	RRAS2	22800	0.074	0.2338	related RAS viral (r-ras) oncogene homolog 2
4408	RILPL2	196383	0.074	0.2204	Rab interacting lysosomal protein-like 2
4409	CPS1	1373	0.0739	0.1264	carbamoyl-phosphate synthase 1, mitochondrial
4410	NOTCH2NL	388677	0.0738	0.0872	notch 2 N-terminal like
4411	HERC1	8925	0.0738	0.3556	HECT and RLD domain containing E3 ubiquitin protein ligase family member 1
4412	DENND4A	10260	0.0737	0.3914	DENN/MADD domain containing 4A
4413	LRP11	84918	0.0735	0.2722	low density lipoprotein receptor-related protein 11
4414	DENR	8562	0.0733	0.4243	density-regulated protein
4415	REG1B	5968	0.0733	0.2367	regenerating islet-derived 1 beta
4416	ATP2A2	488	0.0732	0.309	ATPase, Ca++ transporting, cardiac muscle, slow twitch 2
4417	HOXB5	3215	0.0731	0.2479	homeobox B5
4418	MAK16	84549	0.0731	0.3928	MAK16 homolog (S. cerevisiae)
4419	EFHA1	221154	0.0731	0.4318	EF-hand domain family, member A1
4420	ST6GALNAC6	30815	0.0729	0.2547	ST6 (alpha-N-acetyl-neuraminyl-2,3-beta-galactosyl-1,3)-N-acetylgalactosaminide alpha-2,6-sialyltransferase 6
4421	FNBP1	23048	0.0729	0.2921	formin binding protein 1
4422	NOP10	55505	0.0729	0.3142	NOP10 ribonucleoprotein homolog (yeast)
4423	PI3	5266	0.0728	0.2312	peptidase inhibitor 3, skin-derived
4424	CARS	833	0.0728	0.2587	cysteinyl-tRNA synthetase
4425	ERP44	23071	0.0727	0.3054	endoplasmic reticulum protein 44
4426	ZNF468	90333	0.0727	0.4006	zinc finger protein 468
4427	KRT6C	286887	0.0726	0.0584	keratin 6C
4428	NKAPL	222698	0.0726	0.1015	NFKB activating protein-like
4429	CD47	961	0.0726	0.3783	CD47 molecule
4430	PRPF18	8559	0.0725	0.4254	PRP18 pre-mRNA processing factor 18 homolog (S. cerevisiae)
4431	RAB14	51552	0.0725	0.4259	RAB14, member RAS oncogene family
4432	IRAK2	3656	0.0724	0.1408	interleukin-1 receptor-associated kinase 2
4433	ID1	3397	0.0724	0.1368	inhibitor of DNA binding 1, dominant negative helix-loop-helix protein
4434	FBXO3	26273	0.0723	0.4316	F-box protein 3
4435	USP53	54532	0.0723	0.3484	ubiquitin specific peptidase 53
4436	ZYG11B	79699	0.0722	0.4122	zyg-11 homolog B (C. elegans)
4437	RNASEK	440400	0.0721	0.2805	ribonuclease, RNase K
4438	ANKRD28	23243	0.0721	0.3783	ankyrin repeat domain 28
4439	ARL11	115761	0.0721	0.0836	ADP-ribosylation factor-like 11
4440	LOC441179	441179	0.072	0.1023	uncharacterized LOC441179
4441	POGLUT1	56983	0.072	0.3954	protein O-glucosyltransferase 1
4442	VAV1	7409	0.072	0.1905	vav 1 guanine nucleotide exchange factor
4443	OAZ1	4946	0.072	0.3394	ornithine decarboxylase antizyme 1
4444	DES	1674	0.072	0.327	desmin
4445	CTSF	8722	0.072	0.2489	cathepsin F
4446	ZNF184	7738	0.072	0.4168	zinc finger protein 184
4447	STEAP3	55240	0.0719	0.1528	STEAP family member 3, metalloreductase
4448	PLCXD3	345557	0.0719	0.1447	phosphatidylinositol-specific phospholipase C, X domain containing 3
4449	OSBPL1A	114876	0.0719	0.2735	oxysterol binding protein-like 1A
4450	ZNF426	79088	0.0719	0.3476	zinc finger protein 426
4451	CAPN6	827	0.0719	0.2048	calpain 6
4452	ALDH1A2	8854	0.0718	0.2317	aldehyde dehydrogenase 1 family, member A2
4453	TLR6	10333	0.0718	0.2243	toll-like receptor 6
4454	MACC1	346389	0.0718	0.1003	metastasis associated in colon cancer 1
4455	HS3ST3B1	9953	0.0718	0.1645	heparan sulfate (glucosamine) 3-O-sulfotransferase 3B1
4456	TCF7L2	6934	0.0717	0.1895	transcription factor 7-like 2 (T-cell specific, HMG-box)
4457	ZBTB11	27107	0.0716	0.4184	zinc finger and BTB domain containing 11
4458	NGFRAP1	27018	0.0716	0.2153	nerve growth factor receptor (TNFRSF16) associated protein 1
4459	SLCO1C1	53919	0.0715	0.2208	solute carrier organic anion transporter family, member 1C1
4460	TBC1D20	128637	0.0714	0.2408	TBC1 domain family, member 20
4461	SMARCE1	6605	0.0713	0.4224	SWI/SNF related, matrix associated, actin dependent regulator of chromatin, subfamily e, member 1
4462	ZNF615	284370	0.0713	0.2874	zinc finger protein 615
4463	CYBA	1535	0.0712	0.2396	cytochrome b-245, alpha polypeptide
4464	LYPD6B	130576	0.0712	0.0865	LY6/PLAUR domain containing 6B
4465	HAND2	9464	0.0711	0.1931	heart and neural crest derivatives expressed 2
4466	LOC387647	387647	0.0711	0.1252	patched domain containing 3 pseudogene
4467	HES1	3280	0.071	0.1125	hairy and enhancer of split 1, (Drosophila)
4468	FMN1	342184	0.0709	0	formin 1
4469	MED17	9440	0.0709	0.4364	mediator complex subunit 17
4470	ZNF474	133923	0.0707	0.2325	zinc finger protein 474
4471	COG3	83548	0.0707	0.3951	component of oligomeric golgi complex 3
4472	NCKAP5	344148	0.0707	0.1094	NCK-associated protein 5
4473	HAMP	57817	0.0707	0.1958	hepcidin antimicrobial peptide
4474	KCTD16	57528	0.0706	0.1777	potassium channel tetramerisation domain containing 16
4475	MYOZ2	51778	0.0706	0.2191	myozenin 2
4476	LTN1	26046	0.0705	0.4197	listerin E3 ubiquitin protein ligase 1
4477	BCL9L	283149	0.0704	0.2227	B-cell CLL/lymphoma 9-like
4478	LMBR1	64327	0.0704	0.4301	limb region 1 homolog (mouse)
4479	ZMAT4	79698	0.0703	0.2292	zinc finger, matrin-type 4
4480	C7ORF73	647087	0.0703	0.3784	chromosome 7 open reading frame 73
4481	DNAJC25	548645	0.0703	0.3489	DnaJ (Hsp40) homolog, subfamily C , member 25
4482	LOC158376	158376	0.0703	0.2373	uncharacterized LOC158376
4483	CRLF3	51379	0.0702	0.3853	cytokine receptor-like factor 3
4484	STRAP	11171	0.0702	0.3898	serine/threonine kinase receptor associated protein
4485	NQO1	1728	0.0701	0.1911	NAD(P)H dehydrogenase, quinone 1
4486	MARCH4	57574	0.07	0.1829	membrane-associated ring finger (C3HC4) 4, E3 ubiquitin protein ligase
4487	ZNF503	84858	0.07	0.1957	zinc finger protein 503
4488	LDOC1	23641	0.0699	0.1622	leucine zipper, down-regulated in cancer 1
4489	NDFIP1	80762	0.0699	0.3924	Nedd4 family interacting protein 1
4490	P2RY12	64805	0.0698	0.1072	purinergic receptor P2Y, G-protein coupled, 12
4491	CREB3	10488	0.0698	0.2759	cAMP responsive element binding protein 3
4492	SPATS2	65244	0.0697	0.3394	spermatogenesis associated, serine-rich 2
4493	C12ORF35	55196	0.0697	0.3582	chromosome 12 open reading frame 35
4494	UFL1	23376	0.0696	0.4234	UFM1-specific ligase 1
4495	SERPINB1	1992	0.0696	0.302	serpin peptidase inhibitor, clade B (ovalbumin), member 1
4496	NUP54	53371	0.0695	0.4258	nucleoporin 54kDa
4497	DNAL1	83544	0.0694	0.2181	dynein, axonemal, light chain 1
4498	CDV3	55573	0.0694	0.3305	CDV3 homolog (mouse)
4499	MCU	90550	0.0694	0.3011	mitochondrial calcium uniporter
4500	ELF2	1998	0.0693	0.359	E74-like factor 2 (ets domain transcription factor)
4501	MAP2K1	5604	0.0693	0.3654	mitogen-activated protein kinase kinase 1
4502	SPTSSA	171546	0.0692	0.3838	serine palmitoyltransferase, small subunit A
4503	PLEKHA5	54477	0.0692	0.3302	pleckstrin homology domain containing, family A member 5
4504	LOC100128893	100128893	0.0692	0.1442	uncharacterized LOC100128893
4505	FAM228B	375190	0.0691	0	family with sequence similarity 228, member B
4506	ATP5E	514	0.069	0.2357	ATP synthase, H+ transporting, mitochondrial F1 complex, epsilon subunit
4507	CLU	1191	0.069	0.1926	clusterin
4508	CCR8	1237	0.069	0.2258	chemokine (C-C motif) receptor 8
4509	CA9	768	0.0689	0.2968	carbonic anhydrase IX
4510	KRT10	3858	0.0688	0.2562	keratin 10
4511	RNF7	9616	0.0688	0.3708	ring finger protein 7
4512	BOD1L1	259282	0.0688	0.3632	biorientation of chromosomes in cell division 1-like 1
4513	UGGT1	56886	0.0687	0.2341	UDP-glucose glycoprotein glucosyltransferase 1
4514	PDE4D	5144	0.0687	0.1823	phosphodiesterase 4D, cAMP-specific
4515	DAZAP2	9802	0.0687	0.3722	DAZ associated protein 2
4516	TPRG1	285386	0.0686	0.0525	tumor protein p63 regulated 1
4517	LNPEP	4012	0.0686	0.3126	leucyl/cystinyl aminopeptidase
4518	CETP	1071	0.0685	0.2562	cholesteryl ester transfer protein, plasma
4519	DOCK5	80005	0.0685	0.2004	dedicator of cytokinesis 5
4520	HSD17B12	51144	0.0685	0.4087	hydroxysteroid (17-beta) dehydrogenase 12
4521	CDK8	1024	0.0684	0.3614	cyclin-dependent kinase 8
4522	SEC14L2	23541	0.0684	0.285	SEC14-like 2 (S. cerevisiae)
4523	NEXN-AS1	374987	0.0684	0.0437	NEXN antisense RNA 1 (non-protein coding)
4524	MLPH	79083	0.0684	0.1573	melanophilin
4525	KDM3A	55818	0.0683	0.3854	lysine (K)-specific demethylase 3A
4526	FBXW2	26190	0.0683	0.4333	F-box and WD repeat domain containing 2
4527	BBS4	585	0.0683	0.3426	Bardet-Biedl syndrome 4
4528	MET	4233	0.0682	0.1834	met proto-oncogene (hepatocyte growth factor receptor)
4529	AKR1C2	1646	0.0681	0.101	aldo-keto reductase family 1, member C2 (dihydrodiol dehydrogenase 2; bile acid binding protein; 3-alpha hydroxysteroid dehydrogenase, type III)
4530	PAQR3	152559	0.068	0.4264	progestin and adipoQ receptor family member III
4531	C5ORF42	65250	0.068	0.2937	chromosome 5 open reading frame 42
4532	BIVM	54841	0.068	0.3799	basic, immunoglobulin-like variable motif containing
4533	FRMD5	84978	0.068	0.1714	FERM domain containing 5
4534	DAPP1	27071	0.0679	0.1814	dual adaptor of phosphotyrosine and 3-phosphoinositides
4535	CASP6	839	0.0679	0.4037	caspase 6, apoptosis-related cysteine peptidase
4536	ATP6V1C1	528	0.0678	0.4091	ATPase, H+ transporting, lysosomal 42kDa, V1 subunit C1
4537	ARHGEF3	50650	0.0677	0.338	Rho guanine nucleotide exchange factor (GEF) 3
4538	MGAM	8972	0.0676	0.0849	maltase-glucoamylase (alpha-glucosidase)
4539	FPR2	2358	0.0676	0.2247	formyl peptide receptor 2
4540	ADO	84890	0.0676	0.3954	2-aminoethanethiol (cysteamine) dioxygenase
4541	CPNE2	221184	0.0675	0.2385	copine II
4542	RNF19A	25897	0.0675	0.2872	ring finger protein 19A, E3 ubiquitin protein ligase
4543	NUDCD1	84955	0.0675	0.412	NudC domain containing 1
4544	MAP3K3	4215	0.0674	0.2508	mitogen-activated protein kinase kinase kinase 3
4545	HES4	57801	0.0674	0.2167	hairy and enhancer of split 4 (Drosophila)
4546	ZNF222	7673	0.0672	0.2608	zinc finger protein 222
4547	ARSK	153642	0.0671	0.3084	arylsulfatase family, member K
4548	KAT2B	8850	0.0671	0.3528	K(lysine) acetyltransferase 2B
4549	COMMD1	150684	0.0671	0.3186	copper metabolism (Murr1) domain containing 1
4550	RPAP3	79657	0.0671	0.4443	RNA polymerase II associated protein 3
4551	DDAH2	23564	0.0669	0.2333	dimethylarginine dimethylaminohydrolase 2
4552	ZNF45	7596	0.0669	0.441	zinc finger protein 45
4553	SULT1E1	6783	0.0668	0.1136	sulfotransferase family 1E, estrogen-preferring, member 1
4554	FAM210B	116151	0.0668	0.1647	family with sequence similarity 210, member B
4555	CC2D2B	387707	0.0668	0.219	coiled-coil and C2 domain containing 2B
4556	GLRX3	10539	0.0666	0.3786	glutaredoxin 3
4557	LRP1B	53353	0.0666	0.0939	low density lipoprotein receptor-related protein 1B
4558	SMAP2	64744	0.0666	0.2413	small ArfGAP2
4559	ATG2B	55102	0.0664	0.3764	autophagy related 2B
4560	TIPRL	261726	0.0664	0.4204	TIP41, TOR signaling pathway regulator-like (S. cerevisiae)
4561	CXXC5	51523	0.0664	0.1759	CXXC finger protein 5
4562	RPE	6120	0.0662	0.4229	ribulose-5-phosphate-3-epimerase
4563	CTTN	2017	0.0662	0.1572	cortactin
4564	APOBEC3A	200315	0.0661	0.1179	apolipoprotein B mRNA editing enzyme, catalytic polypeptide-like 3A
4565	ZNF585B	92285	0.066	0.3064	zinc finger protein 585B
4566	ARHGAP5	394	0.066	0.4084	Rho GTPase activating protein 5
4567	SLC30A9	10463	0.066	0.4487	solute carrier family 30 (zinc transporter), member 9
4568	ARPC4	10093	0.066	0.2925	actin related protein 2/3 complex, subunit 4, 20kDa
4569	USPL1	10208	0.066	0.3717	ubiquitin specific peptidase like 1
4570	FPGT	8790	0.0659	0.4308	fucose-1-phosphate guanylyltransferase
4571	CD40	958	0.0659	0.2128	CD40 molecule, TNF receptor superfamily member 5
4572	RERGL	79785	0.0658	0.1135	RERG/RAS-like
4573	SACM1L	22908	0.0657	0.4357	SAC1 suppressor of actin mutations 1-like (yeast)
4574	GABPB1	2553	0.0656	0.39	GA binding protein transcription factor, beta subunit 1
4575	RNF4	6047	0.0655	0.3689	ring finger protein 4
4576	METAP2	10988	0.0655	0.4267	methionyl aminopeptidase 2
4577	PGRMC1	10857	0.0655	0.3861	progesterone receptor membrane component 1
4578	PSMA2	5683	0.0655	0.4162	proteasome (prosome, macropain) subunit, alpha type, 2
4579	EMP2	2013	0.0655	0.143	epithelial membrane protein 2
4580	DNALI1	7802	0.0655	0.1412	dynein, axonemal, light intermediate chain 1
4581	PHF21A	51317	0.0655	0.2757	PHD finger protein 21A
4582	CGRRF1	10668	0.0654	0.3721	cell growth regulator with ring finger domain 1
4583	NCK2	8440	0.0654	0.2197	NCK adaptor protein 2
4584	FBXO8	26269	0.0653	0.4059	F-box protein 8
4585	MLF1	4291	0.0653	0.2667	myeloid leukemia factor 1
4586	RNF2	6045	0.0653	0.3657	ring finger protein 2
4587	VTA1	51534	0.0652	0.4402	Vps20-associated 1 homolog (S. cerevisiae)
4588	TTC39B	158219	0.0651	0.2049	tetratricopeptide repeat domain 39B
4589	BMF	90427	0.0651	0.1997	Bcl2 modifying factor
4590	CCDC53	51019	0.065	0.3809	coiled-coil domain containing 53
4591	PLGRKT	55848	0.065	0.3584	plasminogen receptor, C-terminal lysine transmembrane protein
4592	FRMD7	90167	0.065	0.0985	FERM domain containing 7
4593	LEMD3	23592	0.065	0.42	LEM domain containing 3
4594	RGMA	56963	0.0649	0.1818	RGM domain family, member A
4595	ABI2	10152	0.0649	0.2434	abl-interactor 2
4596	DAZL	1618	0.0649	0.1668	deleted in azoospermia-like
4597	WWP1	11059	0.0648	0.4161	WW domain containing E3 ubiquitin protein ligase 1
4598	TRIP10	9322	0.0648	0.2277	thyroid hormone receptor interactor 10
4599	UFD1L	7353	0.0648	0.355	ubiquitin fusion degradation 1 like (yeast)
4600	ERC1	23085	0.0648	0.197	ELKS/RAB6-interacting/CAST family member 1
4601	MBD4	8930	0.0647	0.436	methyl-CpG binding domain protein 4
4602	LLPH	84298	0.0646	0.3675	LLP homolog, long-term synaptic facilitation (Aplysia)
4603	ZCCHC9	84240	0.0645	0.4268	zinc finger, CCHC domain containing 9
4604	FAM82A1	151393	0.0645	0.1952	family with sequence similarity 82, member A1
4605	PRDM5	11107	0.0645	0.2208	PR domain containing 5
4606	DCTN4	51164	0.0645	0.4203	dynactin 4 (p62)
4607	NFE2L3	9603	0.0645	0.2453	nuclear factor (erythroid-derived 2)-like 3
4608	SEC22C	9117	0.0645	0.4234	SEC22 vesicle trafficking protein homolog C (S. cerevisiae)
4609	SLC10A3	8273	0.0645	0.2396	solute carrier family 10 (sodium/bile acid cotransporter family), member 3
4610	GABPA	2551	0.0644	0.3459	GA binding protein transcription factor, alpha subunit 60kDa
4611	RAB5C	5878	0.0644	0.2698	RAB5C, member RAS oncogene family
4612	PLCB4	5332	0.0643	0.1712	phospholipase C, beta 4
4613	NCOA3	8202	0.0643	0.3338	nuclear receptor coactivator 3
4614	DLL1	28514	0.0643	0.1202	delta-like 1 (Drosophila)
4615	OTOGL	283310	0.0643	0	otogelin-like
4616	PURA	5813	0.0642	0.3427	purine-rich element binding protein A
4617	SNRPB2	6629	0.0642	0.388	small nuclear ribonucleoprotein polypeptide B
4618	PLEKHF2	79666	0.0642	0.4012	pleckstrin homology domain containing, family F (with FYVE domain) member 2
4619	C17ORF62	79415	0.0641	0.2725	chromosome 17 open reading frame 62
4620	ZNF189	7743	0.0641	0.4013	zinc finger protein 189
4621	ENO2	2026	0.0641	0.1956	enolase 2 (gamma, neuronal)
4622	SERINC5	256987	0.0641	0.2928	serine incorporator 5
4623	TNFRSF6B	8771	0.0641	0.254	tumor necrosis factor receptor superfamily, member 6b, decoy
4624	JAKMIP2	9832	0.064	0.1058	janus kinase and microtubule interacting protein 2
4625	VAV3	10451	0.064	0.1914	vav 3 guanine nucleotide exchange factor
4626	ZNF558	148156	0.0639	0.3401	zinc finger protein 558
4627	FOXJ2	55810	0.0639	0.2075	forkhead box J2
4628	FAM105A	54491	0.0638	0.1541	family with sequence similarity 105, member A
4629	STX6	10228	0.0638	0.3812	syntaxin 6
4630	LRRC49	54839	0.0638	0.2382	leucine rich repeat containing 49
4631	FCF1	51077	0.0638	0.4108	FCF1 small subunit (SSU) processome component homolog (S. cerevisiae)
4632	ASNSD1	54529	0.0638	0.4333	asparagine synthetase domain containing 1
4633	B4GALT5	9334	0.0638	0.2691	UDP-Gal:betaGlcNAc beta 1,4- galactosyltransferase, polypeptide 5
4634	CD27	939	0.0637	0.1942	CD27 molecule
4635	ELOVL2	54898	0.0637	0.1309	ELOVL fatty acid elongase 2
4636	RIF1	55183	0.0636	0.408	RAP1 interacting factor homolog (yeast)
4637	RIOK2	55781	0.0636	0.4389	RIO kinase 2 (yeast)
4638	ZNF883	169834	0.0636	0.1018	zinc finger protein 883
4639	RNF115	27246	0.0635	0.3746	ring finger protein 115
4640	C2ORF76	130355	0.0634	0.3471	chromosome 2 open reading frame 76
4641	PHF14	9678	0.0634	0.4128	PHD finger protein 14
4642	LCK	3932	0.0633	0.1773	lymphocyte-specific protein tyrosine kinase
4643	CYB5R2	51700	0.0632	0.098	cytochrome b5 reductase 2
4644	ZFX	7543	0.0632	0.3449	zinc finger protein, X-linked
4645	H2AFV	94239	0.063	0.418	H2A histone family, member V
4646	CEP135	9662	0.063	0.3835	centrosomal protein 135kDa
4647	MITD1	129531	0.0629	0.4299	MIT, microtubule interacting and transport, domain containing 1
4648	GAB1	2549	0.0629	0.2745	GRB2-associated binding protein 1
4649	CD226	10666	0.0629	0.1584	CD226 molecule
4650	ATG7	10533	0.0628	0.2462	autophagy related 7
4651	HOXA7	3204	0.0628	0.1139	homeobox A7
4652	HK1	3098	0.0627	0.2449	hexokinase 1
4653	CHUK	1147	0.0627	0.4352	conserved helix-loop-helix ubiquitous kinase
4654	TASP1	55617	0.0627	0.3894	taspase, threonine aspartase, 1
4655	PCDHB9	56127	0.0626	0.1863	protocadherin beta 9
4656	SNX33	257364	0.0626	0.2776	sorting nexin 33
4657	SLC25A30	253512	0.0625	0.2934	solute carrier family 25, member 30
4658	BBS10	79738	0.0625	0.4339	Bardet-Biedl syndrome 10
4659	NF1	4763	0.0625	0.2979	neurofibromin 1
4660	AMACR	23600	0.0625	0.1773	alpha-methylacyl-CoA racemase
4661	CD83	9308	0.0624	0.1621	CD83 molecule
4662	ENY2	56943	0.0623	0.385	enhancer of yellow 2 homolog (Drosophila)
4663	POFUT2	23275	0.0623	0.2991	protein O-fucosyltransferase 2
4664	IFFO2	126917	0.0623	0.1459	intermediate filament family orphan 2
4665	LGR4	55366	0.0623	0.2014	leucine-rich repeat containing G protein-coupled receptor 4
4666	WNK1	65125	0.0622	0.2721	WNK lysine deficient protein kinase 1
4667	TOP2B	7155	0.0622	0.4424	topoisomerase (DNA) II beta 180kDa
4668	ZBED5	58486	0.062	0.4155	zinc finger, BED-type containing 5
4669	WDR7	23335	0.062	0.4142	WD repeat domain 7
4670	DMTF1	9988	0.062	0.3929	cyclin D binding myb-like transcription factor 1
4671	HS6ST2	90161	0.062	0.0903	heparan sulfate 6-O-sulfotransferase 2
4672	RAB7A	7879	0.062	0.3903	RAB7A, member RAS oncogene family
4673	SRSF11	9295	0.0618	0.3978	serine/arginine-rich splicing factor 11
4674	DACH1	1602	0.0618	0.1088	dachshund homolog 1 (Drosophila)
4675	PLXNA3	55558	0.0618	0.2425	plexin A3
4676	TMEM185B	79134	0.0616	0.3256	transmembrane protein 185B
4677	C15ORF29	79768	0.0616	0.3944	chromosome 15 open reading frame 29
4678	CYP39A1	51302	0.0616	0.1161	cytochrome P450, family 39, subfamily A, polypeptide 1
4679	C9ORF64	84267	0.0615	0.4204	chromosome 9 open reading frame 64
4680	ADCY3	109	0.0614	0.183	adenylate cyclase 3
4681	HOXD9	3235	0.0613	0.301	homeobox D9
4682	HNRNPK	3190	0.0613	0.4217	heterogeneous nuclear ribonucleoprotein K
4683	AKR1B10	57016	0.0613	0.0912	aldo-keto reductase family 1, member B10 (aldose reductase)
4684	IPO5	3843	0.0613	0.4274	importin 5
4685	GABRB2	2561	0.0613	0.2633	gamma-aminobutyric acid (GABA) A receptor, beta 2
4686	SLC2A1	6513	0.0613	0.1465	solute carrier family 2 (facilitated glucose transporter), member 1
4687	NCKAP5L	57701	0.0611	0.2967	NCK-associated protein 5-like
4688	SCIN	85477	0.061	0.0911	scinderin
4689	FBXO4	26272	0.061	0.3722	F-box protein 4
4690	SUMO3	6612	0.061	0.3707	SMT3 suppressor of mif two 3 homolog 3 (S. cerevisiae)
4691	RASSF3	283349	0.0609	0.2343	Ras association (RalGDS/AF-6) domain family member 3
4692	PCGF6	84108	0.0609	0.3476	polycomb group ring finger 6
4693	TSPO	706	0.0609	0.2803	translocator protein (18kDa)
4694	TRIM8	81603	0.0609	0.2998	tripartite motif containing 8
4695	CROT	54677	0.0608	0.3286	carnitine O-octanoyltransferase
4696	TRIM23	373	0.0608	0.3764	tripartite motif containing 23
4697	GTF2E2	2961	0.0607	0.4248	general transcription factor IIE, polypeptide 2, beta 34kDa
4698	GLA	2717	0.0607	0.276	galactosidase, alpha
4699	CCDC111	201973	0.0606	0.4241	coiled-coil domain containing 111
4700	PGBD1	84547	0.0606	0.3057	piggyBac transposable element derived 1
4701	CANT1	124583	0.0605	0.2934	calcium activated nucleotidase 1
4702	NGF	4803	0.0605	0.3181	nerve growth factor (beta polypeptide)
4703	TMEM67	91147	0.0604	0.3225	transmembrane protein 67
4704	CCDC6	8030	0.0604	0.4227	coiled-coil domain containing 6
4705	FES	2242	0.0604	0.2429	feline sarcoma oncogene
4706	F8	2157	0.0603	0.2359	coagulation factor VIII, procoagulant component
4707	SF3B1	23451	0.0603	0.3951	splicing factor 3b, subunit 1, 155kDa
4708	MANEA	79694	0.0603	0.4215	mannosidase, endo-alpha
4709	OSTCP1	202459	0.0602	0.0938	oligosaccharyltransferase complex subunit pseudogene 1
4710	KRTAP1-5	83895	0.0602	0.2014	keratin associated protein 1-5
4711	REL	5966	0.0602	0.3085	v-rel reticuloendotheliosis viral oncogene homolog (avian)
4712	IRF2	3660	0.0602	0.33	interferon regulatory factor 2
4713	PTK2	5747	0.0601	0.3833	PTK2 protein tyrosine kinase 2
4714	ICK	22858	0.0601	0.4157	intestinal cell (MAK-like) kinase
4715	PTMS	5763	0.0601	0.233	parathymosin
4716	RAB3B	5865	0.0601	0.1754	RAB3B, member RAS oncogene family
4717	FAM214B	80256	0.0601	0.328	family with sequence similarity 214, member B
4718	VPS36	51028	0.06	0.4294	vacuolar protein sorting 36 homolog (S. cerevisiae)
4719	SEMA5B	54437	0.06	0.2282	sema domain, seven thrombospondin repeats (type 1 and type 1-like), transmembrane domain (TM) and short cytoplasmic domain, (semaphorin) 5B
4720	MDFI	4188	0.0599	0.3091	MyoD family inhibitor
4721	PEPD	5184	0.0599	0.2972	peptidase D
4722	FAM89A	375061	0.0599	0.0978	family with sequence similarity 89, member A
4723	CTTNBP2	83992	0.0598	0.1284	cortactin binding protein 2
4724	MAP2	4133	0.0598	0.1522	microtubule-associated protein 2
4725	TCN1	6947	0.0598	0.156	transcobalamin I (vitamin B12 binding protein, R binder family)
4726	RAB9A	9367	0.0598	0.3934	RAB9A, member RAS oncogene family
4727	TMA16	55319	0.0597	0.4209	translation machinery associated 16 homolog (S. cerevisiae)
4728	PLD1	5337	0.0596	0.2057	phospholipase D1, phosphatidylcholine-specific
4729	GSTM3	2947	0.0595	0.1571	glutathione S-transferase mu 3 (brain)
4730	PION	54103	0.0594	0.3362	pigeon homolog (Drosophila)
4731	PTP4A3	11156	0.0593	0.2245	protein tyrosine phosphatase type IVA, member 3
4732	RBX1	9978	0.0593	0.373	ring-box 1, E3 ubiquitin protein ligase
4733	USP47	55031	0.0593	0.4231	ubiquitin specific peptidase 47
4734	CD9	928	0.0593	0.311	CD9 molecule
4735	ABCG1	9619	0.0593	0.1552	ATP-binding cassette, sub-family G (WHITE), member 1
4736	WRN	7486	0.0592	0.4047	Werner syndrome, RecQ helicase-like
4737	ZNF320	162967	0.0591	0.3964	zinc finger protein 320
4738	BLNK	29760	0.059	0.1699	B-cell linker
4739	POLR3D	661	0.059	0.2265	polymerase (RNA) III (DNA directed) polypeptide D, 44kDa
4740	TMEM132A	54972	0.059	0.2968	transmembrane protein 132A
4741	ZNF720	124411	0.059	0.3833	zinc finger protein 720
4742	GBAS	2631	0.059	0.4331	glioblastoma amplified sequence
4743	CCDC146	57639	0.0589	0.2594	coiled-coil domain containing 146
4744	AGFG1	3267	0.0589	0.4104	ArfGAP with FG repeats 1
4745	KCNJ6	3763	0.0587	0.2787	potassium inwardly-rectifying channel, subfamily J, member 6
4746	IQSEC1	9922	0.0587	0.2562	IQ motif and Sec7 domain 1
4747	PLXNA2	5362	0.0586	0.2371	plexin A2
4748	PNLIPRP3	119548	0.0586	0.1184	pancreatic lipase-related protein 3
4749	SLC30A4	7782	0.0586	0.1985	solute carrier family 30 (zinc transporter), member 4
4750	GALNTL1	57452	0.0586	0.1935	UDP-N-acetyl-alpha-D-galactosamine:polypeptide N-acetylgalactosaminyltransferase-like 1
4751	DDX47	51202	0.0585	0.4152	DEAD (Asp-Glu-Ala-Asp) box polypeptide 47
4752	FCRLB	127943	0.0585	0.0848	Fc receptor-like B
4753	ABCE1	6059	0.0583	0.4347	ATP-binding cassette, sub-family E (OABP), member 1
4754	DYM	54808	0.0583	0.4344	dymeclin
4755	TFE3	7030	0.0583	0.2803	transcription factor binding to IGHM enhancer 3
4756	ISL1	3670	0.0583	0.1274	ISL LIM homeobox 1
4757	PAEP	5047	0.0582	0.1979	progestagen-associated endometrial protein
4758	LOC145474	145474	0.0582	0	uncharacterized LOC145474
4759	RTN2	6253	0.0581	0.2318	reticulon 2
4760	EAF1	85403	0.0581	0.3863	ELL associated factor 1
4761	MED13	9969	0.058	0.3691	mediator complex subunit 13
4762	FMO4	2329	0.058	0.2479	flavin containing monooxygenase 4
4763	KIF2A	3796	0.0578	0.4427	kinesin heavy chain member 2A
4764	MAN1B1	11253	0.0578	0.2832	mannosidase, alpha, class 1B, member 1
4765	LIFR	3977	0.0577	0.2368	leukemia inhibitory factor receptor alpha
4766	NME8	51314	0.0577	0.1752	NME/NM23 family member 8
4767	CTSG	1511	0.0576	0.2852	cathepsin G
4768	TEX29	121793	0.0575	0.2131	testis expressed 29
4769	SLC7A6	9057	0.0574	0.2919	solute carrier family 7 (amino acid transporter light chain, y+L system), member 6
4770	VRK2	7444	0.0574	0.4075	vaccinia related kinase 2
4771	P2RY10	27334	0.0571	0.159	purinergic receptor P2Y, G-protein coupled, 10
4772	TXLNA	200081	0.0571	0.3734	taxilin alpha
4773	PTAFR	5724	0.0571	0.2694	platelet-activating factor receptor
4774	LOC100129550	100129550	0.0571	0.2609	uncharacterized LOC100129550
4775	CMTM2	146225	0.0571	0.1271	CKLF-like MARVEL transmembrane domain containing 2
4776	C19ORF66	55337	0.057	0.2497	chromosome 19 open reading frame 66
4777	ATP6AP1	537	0.057	0.3176	ATPase, H+ transporting, lysosomal accessory protein 1
4778	FAM73A	374986	0.0569	0.4005	family with sequence similarity 73, member A
4779	GPR88	54112	0.0568	0.1232	G protein-coupled receptor 88
4780	UBP1	7342	0.0567	0.4186	upstream binding protein 1 (LBP-1a)
4781	PNP	4860	0.0566	0.3127	purine nucleoside phosphorylase
4782	RICTOR	253260	0.0566	0.3839	RPTOR independent companion of MTOR, complex 2
4783	MAP3K4	4216	0.0566	0.3983	mitogen-activated protein kinase kinase kinase 4
4784	KLF3	51274	0.0564	0.309	Kruppel-like factor 3 (basic)
4785	TTC33	23548	0.0564	0.4385	tetratricopeptide repeat domain 33
4786	ACTA1	58	0.0564	0.1699	actin, alpha 1, skeletal muscle
4787	TXNRD1	7296	0.0563	0.3874	thioredoxin reductase 1
4788	RASD1	51655	0.0563	0.1696	RAS, dexamethasone-induced 1
4789	SEC16A	9919	0.0563	0.3368	SEC16 homolog A (S. cerevisiae)
4790	RSRC2	65117	0.0563	0.4055	arginine/serine-rich coiled-coil 2
4791	DSCR8	84677	0.0563	0.0517	Down syndrome critical region gene 8
4792	SON	6651	0.056	0.4197	SON DNA binding protein
4793	CTIF	9811	0.0559	0.3427	CBP80/20-dependent translation initiation factor
4794	USP9Y	8287	0.0559	0.1047	ubiquitin specific peptidase 9, Y-linked
4795	DDX21	9188	0.0558	0.389	DEAD (Asp-Glu-Ala-Asp) box helicase 21
4796	AQPEP	206338	0.0558	0.137	laeverin
4797	F5	2153	0.0557	0.1861	coagulation factor V (proaccelerin, labile factor)
4798	IFNG	3458	0.0557	0.1665	interferon, gamma
4799	NCSTN	23385	0.0557	0.2877	nicastrin
4800	CADPS	8618	0.0557	0.1643	Ca++-dependent secretion activator
4801	POLD4	57804	0.0557	0.2903	polymerase (DNA-directed), delta 4, accessory subunit
4802	TP53I11	9537	0.0557	0.296	tumor protein p53 inducible protein 11
4803	FAM5C	339479	0.0556	0.0568	family with sequence similarity 5, member C
4804	SMC5	23137	0.0556	0.4179	structural maintenance of chromosomes 5
4805	DRAM2	128338	0.0556	0.4266	DNA-damage regulated autophagy modulator 2
4806	CLEC2D	29121	0.0556	0.2342	C-type lectin domain family 2, member D
4807	VPS26A	9559	0.0555	0.4458	vacuolar protein sorting 26 homolog A (S. pombe)
4808	LMBRD2	92255	0.0555	0.4094	LMBR1 domain containing 2
4809	TNMD	64102	0.0555	0.2343	tenomodulin
4810	ZIC1	7545	0.0554	0.0823	Zic family member 1
4811	SIGLEC5	8778	0.0552	0.2903	sialic acid binding Ig-like lectin 5
4812	GNPNAT1	64841	0.0552	0.3985	glucosamine-phosphate N-acetyltransferase 1
4813	ZFYVE26	23503	0.0551	0.3151	zinc finger, FYVE domain containing 26
4814	EFNA1	1942	0.0551	0.1486	ephrin-A1
4815	PRKCA	5578	0.0551	0.1676	protein kinase C, alpha
4816	MCHR1	2847	0.055	0.3303	melanin-concentrating hormone receptor 1
4817	SENP7	57337	0.055	0.3949	SUMO1/sentrin specific peptidase 7
4818	GUCA1A	2978	0.055	0.3331	guanylate cyclase activator 1A (retina)
4819	GJB6	10804	0.055	0.0575	gap junction protein, beta 6, 30kDa
4820	LOC729970	729970	0.0548	0.1078	hCG2028352-like
4821	C3ORF52	79669	0.0548	0.1679	chromosome 3 open reading frame 52
4822	IL1R2	7850	0.0547	0.1725	interleukin 1 receptor, type II
4823	DOCK6	57572	0.0546	0.3021	dedicator of cytokinesis 6
4824	KRT5	3852	0.0546	0.2071	keratin 5
4825	IER2	9592	0.0546	0.2106	immediate early response 2
4826	AMPD2	271	0.0546	0.2329	adenosine monophosphate deaminase 2
4827	DCLK3	85443	0.0546	0.1128	doublecortin-like kinase 3
4828	ETS2	2114	0.0546	0.2405	v-ets erythroblastosis virus E26 oncogene homolog 2 (avian)
4829	AGRN	375790	0.0546	0.3	agrin
4830	PTPN7	5778	0.0545	0.2108	protein tyrosine phosphatase, non-receptor type 7
4831	DHRS9	10170	0.0545	0.1846	dehydrogenase/reductase (SDR family) member 9
4832	KPNA2	3838	0.0543	0.3993	karyopherin alpha 2 (RAG cohort 1, importin alpha 1)
4833	EFHC1	114327	0.0543	0.3149	EF-hand domain (C-terminal) containing 1
4834	PPAPDC1B	84513	0.0542	0.3344	phosphatidic acid phosphatase type 2 domain containing 1B
4835	ECHDC1	55862	0.0541	0.4246	enoyl CoA hydratase domain containing 1
4836	MFN1	55669	0.054	0.4334	mitofusin 1
4837	ZNF43	7594	0.0539	0.365	zinc finger protein 43
4838	TAF7	6879	0.0539	0.429	TAF7 RNA polymerase II, TATA box binding protein (TBP)-associated factor, 55kDa
4839	CSF1	1435	0.0539	0.3647	colony stimulating factor 1 (macrophage)
4840	TMEM169	92691	0.0539	0.1341	transmembrane protein 169
4841	CD1A	909	0.0538	0.2697	CD1a molecule
4842	AMPD1	270	0.0535	0.211	adenosine monophosphate deaminase 1
4843	LRRC2	79442	0.0535	0.1035	leucine rich repeat containing 2
4844	BCL2L2	599	0.0533	0.2325	BCL2-like 2
4845	AR	367	0.0533	0.161	androgen receptor
4846	NCS1	23413	0.0531	0.3147	neuronal calcium sensor 1
4847	ARID4A	5926	0.0531	0.4097	AT rich interactive domain 4A (RBP1-like)
4848	IL18RAP	8807	0.0531	0.2225	interleukin 18 receptor accessory protein
4849	TOR1AIP2	163590	0.0531	0.2827	torsin A interacting protein 2
4850	KPNA1	3836	0.0531	0.4265	karyopherin alpha 1 (importin alpha 5)
4851	CEP290	80184	0.053	0.3798	centrosomal protein 290kDa
4852	LILRA2	11027	0.053	0.2873	leukocyte immunoglobulin-like receptor, subfamily A (with TM domain), member 2
4853	FAM120A	23196	0.0529	0.3946	family with sequence similarity 120A
4854	M6PR	4074	0.0529	0.3846	mannose-6-phosphate receptor (cation dependent)
4855	RAPGEF5	9771	0.0529	0.183	Rap guanine nucleotide exchange factor (GEF) 5
4856	KIAA1377	57562	0.0529	0.265	KIAA1377
4857	EIF2C3	192669	0.0529	0.356	eukaryotic translation initiation factor 2C, 3
4858	ADNP	23394	0.0528	0.4444	activity-dependent neuroprotector homeobox
4859	RANBP6	26953	0.0528	0.4401	RAN binding protein 6
4860	OAS1	4938	0.0528	0.2069	2'-5'-oligoadenylate synthetase 1, 40/46kDa
4861	CGGBP1	8545	0.0528	0.4116	CGG triplet repeat binding protein 1
4862	ZNF302	55900	0.0528	0.4151	zinc finger protein 302
4863	MT1G	4495	0.0528	0.1344	metallothionein 1G
4864	SPECC1L	23384	0.0527	0.3618	sperm antigen with calponin homology and coiled-coil domains 1-like
4865	MS4A6E	245802	0.0526	0.1047	membrane-spanning 4-domains, subfamily A, member 6E
4866	SQSTM1	8878	0.0526	0.2775	sequestosome 1
4867	RIPK3	11035	0.0526	0.2164	receptor-interacting serine-threonine kinase 3
4868	PPP1R16B	26051	0.0525	0.1685	protein phosphatase 1, regulatory subunit 16B
4869	ARSE	415	0.0525	0.2449	arylsulfatase E (chondrodysplasia punctata 1)
4870	LRRTM2	26045	0.0524	0.1957	leucine rich repeat transmembrane neuronal 2
4871	ZNF277	11179	0.0524	0.4162	zinc finger protein 277
4872	JHDM1D	80853	0.0524	0.292	jumonji C domain containing histone demethylase 1 homolog D (S. cerevisiae)
4873	TSNAX	7257	0.0523	0.4412	translin-associated factor X
4874	MATR3	9782	0.0523	0.4446	matrin 3
4875	VTCN1	79679	0.0523	0.1268	V-set domain containing T cell activation inhibitor 1
4876	TMEM37	140738	0.0522	0.2205	transmembrane protein 37
4877	C12ORF55	144535	0.0522	0.076	chromosome 12 open reading frame 55
4878	ZNF187	7741	0.0522	0.355	zinc finger protein 187
4879	ABCC1	4363	0.0521	0.2461	ATP-binding cassette, sub-family C (CFTR/MRP), member 1
4880	EMC2	9694	0.0521	0.4341	ER membrane protein complex subunit 2
4881	SH2D1A	4068	0.052	0.2216	SH2 domain containing 1A
4882	SLC35A3	23443	0.052	0.4218	solute carrier family 35 (UDP-N-acetylglucosamine (UDP-GlcNAc) transporter), member A3
4883	RNF20	56254	0.0517	0.4595	ring finger protein 20, E3 ubiquitin protein ligase
4884	SOSTDC1	25928	0.0517	0.1135	sclerostin domain containing 1
4885	CBX1	10951	0.0517	0.3798	chromobox homolog 1
4886	CPNE3	8895	0.0517	0.434	copine III
4887	ME2	4200	0.0517	0.4193	malic enzyme 2, NAD(+)-dependent, mitochondrial
4888	TAX1BP1	8887	0.0517	0.4235	Tax1 (human T-cell leukemia virus type I) binding protein 1
4889	METTL21D	79609	0.0516	0.4164	methyltransferase like 21D
4890	DNAH5	1767	0.0515	0.1107	dynein, axonemal, heavy chain 5
4891	CERS6	253782	0.0515	0.4026	ceramide synthase 6
4892	COX4I2	84701	0.0514	0.2395	cytochrome c oxidase subunit IV isoform 2 (lung)
4893	CYP4V2	285440	0.0514	0.3174	cytochrome P450, family 4, subfamily V, polypeptide 2
4894	WIF1	11197	0.0513	0.1109	WNT inhibitory factor 1
4895	EIF1B	10289	0.0512	0.3685	eukaryotic translation initiation factor 1B
4896	OSGIN2	734	0.0511	0.3611	oxidative stress induced growth inhibitor family member 2
4897	CLDN12	9069	0.0511	0.3835	claudin 12
4898	PCYOX1	51449	0.051	0.421	prenylcysteine oxidase 1
4899	PHF23	79142	0.051	0.3292	PHD finger protein 23
4900	SERPINA5	5104	0.051	0.185	serpin peptidase inhibitor, clade A (alpha-1 antiproteinase, antitrypsin), member 5
4901	SIRPG	55423	0.0509	0.1944	signal-regulatory protein gamma
4902	TRDMT1	1787	0.0509	0.4034	tRNA aspartic acid methyltransferase 1
4903	MIA3	375056	0.0508	0.4028	melanoma inhibitory activity family, member 3
4904	GNAS	2778	0.0508	0.2813	GNAS complex locus
4905	LUZP2	338645	0.0508	0.2797	leucine zipper protein 2
4906	PGM1	5236	0.0508	0.3154	phosphoglucomutase 1
4907	VEPH1	79674	0.0507	0.1072	ventricular zone expressed PH domain homolog 1 (zebrafish)
4908	USP16	10600	0.0507	0.4371	ubiquitin specific peptidase 16
4909	ZFP28	140612	0.0507	0.2097	zinc finger protein 28 homolog (mouse)
4910	PTH1R	5745	0.0507	0.3395	parathyroid hormone 1 receptor
4911	CMTM7	112616	0.0506	0.2064	CKLF-like MARVEL transmembrane domain containing 7
4912	TGFBR3	7049	0.0505	0.2624	transforming growth factor, beta receptor III
4913	ZNF226	7769	0.0505	0.3765	zinc finger protein 226
4914	CCDC102A	92922	0.0504	0.2147	coiled-coil domain containing 102A
4915	KCNK15	60598	0.0504	0.2181	potassium channel, subfamily K, member 15
4916	NFIC	4782	0.0503	0.2477	nuclear factor I/C (CCAAT-binding transcription factor)
4917	CDC42BPB	9578	0.0503	0.2734	CDC42 binding protein kinase beta (DMPK-like)
4918	LOC338758	338758	0.0503	0.174	uncharacterized LOC338758
4919	MB21D1	115004	0.0503	0.2389	Mab-21 domain containing 1
4920	TNFAIP2	7127	0.0503	0.2683	tumor necrosis factor, alpha-induced protein 2
4921	PPP1R15B	84919	0.0502	0.388	protein phosphatase 1, regulatory subunit 15B
4922	LINC00626	79100	0.0502	0.2887	long intergenic non-protein coding RNA 626
4923	PSME4	23198	0.0502	0.4057	proteasome (prosome, macropain) activator subunit 4
4924	PDK4	5166	0.0501	0.2124	pyruvate dehydrogenase kinase, isozyme 4
4925	C11ORF58	10944	0.05	0.4354	chromosome 11 open reading frame 58
4926	VPS4B	9525	0.05	0.434	vacuolar protein sorting 4 homolog B (S. cerevisiae)
4927	CCNDBP1	23582	0.0498	0.3754	cyclin D-type binding-protein 1
4928	C4ORF27	54969	0.0498	0.4111	chromosome 4 open reading frame 27
4929	ZBTB4	57659	0.0498	0.3224	zinc finger and BTB domain containing 4
4930	DDHD2	23259	0.0498	0.4422	DDHD domain containing 2
4931	TOX2	84969	0.0497	0.1208	TOX high mobility group box family member 2
4932	TNFSF8	944	0.0497	0.2786	tumor necrosis factor (ligand) superfamily, member 8
4933	TMEM50B	757	0.0497	0.4234	transmembrane protein 50B
4934	STAP1	26228	0.0496	0.1518	signal transducing adaptor family member 1
4935	LOC100288911	100288911	0.0496	0.1614	uncharacterized LOC100288911
4936	NFATC1	4772	0.0495	0.2806	nuclear factor of activated T-cells, cytoplasmic, calcineurin-dependent 1
4937	MKL2	57496	0.0494	0.3794	MKL/myocardin-like 2
4938	PKD2L1	9033	0.0494	0.3067	polycystic kidney disease 2-like 1
4939	PCDHB11	56125	0.0493	0.2299	protocadherin beta 11
4940	NOG	9241	0.0492	0.0685	noggin
4941	SERAC1	84947	0.0492	0.4106	serine active site containing 1
4942	C19ORF12	83636	0.0491	0.1939	chromosome 19 open reading frame 12
4943	MEI1	150365	0.0491	0.2647	meiosis inhibitor 1
4944	MFAP1	4236	0.0489	0.4406	microfibrillar-associated protein 1
4945	ECE1	1889	0.0489	0.3535	endothelin converting enzyme 1
4946	ZNF665	79788	0.0489	0.1718	zinc finger protein 665
4947	BTN2A2	10385	0.0489	0.2315	butyrophilin, subfamily 2, member A2
4948	LYPLA1	10434	0.0487	0.4237	lysophospholipase I
4949	ARPP19	10776	0.0487	0.4358	cAMP-regulated phosphoprotein, 19kDa
4950	ZNF140	7699	0.0487	0.437	zinc finger protein 140
4951	GLT25D2	23127	0.0487	0.1257	glycosyltransferase 25 domain containing 2
4952	CDK7	1022	0.0486	0.422	cyclin-dependent kinase 7
4953	SNX24	28966	0.0485	0.3697	sorting nexin 24
4954	CBLN3	643866	0.0485	0.2155	cerebellin 3 precursor
4955	FAM116A	201627	0.0484	0.436	family with sequence similarity 116, member A
4956	MYSM1	114803	0.0483	0.3992	Myb-like, SWIRM and MPN domains 1
4957	MED8	112950	0.0483	0.3745	mediator complex subunit 8
4958	LOC283050	283050	0.0482	0.2391	uncharacterized LOC283050
4959	EMC1	23065	0.0481	0.3766	ER membrane protein complex subunit 1
4960	NR1D1	9572	0.0481	0.2933	nuclear receptor subfamily 1, group D, member 1
4961	ZNF295	49854	0.048	0.4054	zinc finger protein 295
4962	VSTM1	284415	0.048	0.0618	V-set and transmembrane domain containing 1
4963	KIAA0494	9813	0.0479	0.4081	KIAA0494
4964	CA2	760	0.0478	0.1432	carbonic anhydrase II
4965	ZC3H12D	340152	0.0478	0	zinc finger CCCH-type containing 12D
4966	GPR137C	283554	0.0478	0.2158	G protein-coupled receptor 137C
4967	CHI3L2	1117	0.0478	0.1479	chitinase 3-like 2
4968	RAB7L1	8934	0.0477	0.3271	RAB7, member RAS oncogene family-like 1
4969	MCOLN3	55283	0.0477	0.1601	mucolipin 3
4970	ARL9	132946	0.0476	0.126	ADP-ribosylation factor-like 9
4971	CLOCK	9575	0.0476	0.3544	clock homolog (mouse)
4972	SNAPC3	6619	0.0475	0.403	small nuclear RNA activating complex, polypeptide 3, 50kDa
4973	UXS1	80146	0.0475	0.4311	UDP-glucuronate decarboxylase 1
4974	FAM19A1	407738	0.0474	0.0883	family with sequence similarity 19 (chemokine (C-C motif)-like), member A1
4975	DUSP7	1849	0.0474	0.1845	dual specificity phosphatase 7
4976	PDCL	5082	0.0474	0.4349	phosducin-like
4977	GRIK2	2898	0.0474	0.2279	glutamate receptor, ionotropic, kainate 2
4978	RBP4	5950	0.0473	0.1178	retinol binding protein 4, plasma
4979	AMMECR1	9949	0.0473	0.3656	Alport syndrome, mental retardation, midface hypoplasia and elliptocytosis chromosomal region gene 1
4980	PANK2	80025	0.0471	0.4041	pantothenate kinase 2
4981	SP140	11262	0.047	0.1887	SP140 nuclear body protein
4982	G3BP2	9908	0.047	0.4386	GTPase activating protein (SH3 domain) binding protein 2
4983	YIPF6	286451	0.047	0.3948	Yip1 domain family, member 6
4984	TRIM21	6737	0.0469	0.2609	tripartite motif containing 21
4985	SPTBN1	6711	0.0469	0.2606	spectrin, beta, non-erythrocytic 1
4986	PRPF4B	8899	0.0469	0.4398	PRP4 pre-mRNA processing factor 4 homolog B (yeast)
4987	MCTP2	55784	0.0468	0.1985	multiple C2 domains, transmembrane 2
4988	PTAR1	375743	0.0468	0.4135	protein prenyltransferase alpha subunit repeat containing 1
4989	FAM171A1	221061	0.0467	0.1964	family with sequence similarity 171, member A1
4990	FBXL13	222235	0.0467	0.1053	F-box and leucine-rich repeat protein 13
4991	NOL8	55035	0.0467	0.4144	nucleolar protein 8
4992	BAI2	576	0.0466	0.3046	brain-specific angiogenesis inhibitor 2
4993	SPECC1	92521	0.0466	0.1133	sperm antigen with calponin homology and coiled-coil domains 1
4994	DMXL1	1657	0.0466	0.4374	Dmx-like 1
4995	PMP2	5375	0.0465	0.2108	peripheral myelin protein 2
4996	GGCX	2677	0.0464	0.2936	gamma-glutamyl carboxylase
4997	IL20RB	53833	0.0464	0.0797	interleukin 20 receptor beta
4998	SYTL4	94121	0.0463	0.164	synaptotagmin-like 4
4999	MAP3K5	4217	0.0463	0.3619	mitogen-activated protein kinase kinase kinase 5
5000	FCRL5	83416	0.0462	0.18	Fc receptor-like 5
5001	KIAA2026	158358	0.0462	0.3986	KIAA2026
5002	PIK3IP1	113791	0.0462	0.2983	phosphoinositide-3-kinase interacting protein 1
5003	LIMK1	3984	0.0461	0.3033	LIM domain kinase 1
5004	MAPK10	5602	0.0461	0.231	mitogen-activated protein kinase 10
5005	C1ORF52	148423	0.046	0.3891	chromosome 1 open reading frame 52
5006	P2RX7	5027	0.046	0.2045	purinergic receptor P2X, ligand-gated ion channel, 7
5007	ACTN4	81	0.046	0.2974	actinin, alpha 4
5008	AP4E1	23431	0.046	0.3765	adaptor-related protein complex 4, epsilon 1 subunit
5009	SORBS3	10174	0.046	0.3513	sorbin and SH3 domain containing 3
5010	MYOT	9499	0.0459	0.1048	myotilin
5011	KCND1	3750	0.0459	0.2785	potassium voltage-gated channel, Shal-related subfamily, member 1
5012	GALNT6	11226	0.0458	0.1576	UDP-N-acetyl-alpha-D-galactosamine:polypeptide N-acetylgalactosaminyltransferase 6 (GalNAc-T6)
5013	C14ORF118	55668	0.0458	0.2685	chromosome 14 open reading frame 118
5014	GDE1	51573	0.0458	0.3725	glycerophosphodiester phosphodiesterase 1
5015	PPP2CA	5515	0.0458	0.4367	protein phosphatase 2, catalytic subunit, alpha isozyme
5016	VPS8	23355	0.0458	0.3903	vacuolar protein sorting 8 homolog (S. cerevisiae)
5017	N4BP2	55728	0.0457	0.3715	NEDD4 binding protein 2
5018	RAB12	201475	0.0457	0.2845	RAB12, member RAS oncogene family
5019	WAPAL	23063	0.0457	0.4536	wings apart-like homolog (Drosophila)
5020	AGL	178	0.0457	0.4432	amylo-alpha-1, 6-glucosidase, 4-alpha-glucanotransferase
5021	ZNF462	58499	0.0457	0.2229	zinc finger protein 462
5022	AVIL	10677	0.0456	0.2382	advillin
5023	GNGT2	2793	0.0456	0.234	guanine nucleotide binding protein (G protein), gamma transducing activity polypeptide 2
5024	TET1	80312	0.0456	0.3001	tet methylcytosine dioxygenase 1
5025	DEK	7913	0.0455	0.4289	DEK oncogene
5026	PRKDC	5591	0.0455	0.426	protein kinase, DNA-activated, catalytic polypeptide
5027	WDR81	124997	0.0455	0.2637	WD repeat domain 81
5028	PCDHB13	56123	0.0454	0.129	protocadherin beta 13
5029	KIAA1429	25962	0.0454	0.4621	KIAA1429
5030	HOXA11	3207	0.0453	0.2954	homeobox A11
5031	PPP1R12B	4660	0.0453	0.2581	protein phosphatase 1, regulatory subunit 12B
5032	MED14	9282	0.0453	0.4396	mediator complex subunit 14
5033	PEG10	23089	0.0452	0.1676	paternally expressed 10
5034	ZNF506	440515	0.0452	0.3867	zinc finger protein 506
5035	JPH2	57158	0.0452	0.3635	junctophilin 2
5036	COBLL1	22837	0.0451	0.2454	COBL-like 1
5037	NFAT5	10725	0.0451	0.3162	nuclear factor of activated T-cells 5, tonicity-responsive
5038	PI4K2B	55300	0.045	0.4159	phosphatidylinositol 4-kinase type 2 beta
5039	DDX43	55510	0.0449	0.0516	DEAD (Asp-Glu-Ala-Asp) box polypeptide 43
5040	ZNF117	51351	0.0449	0.2842	zinc finger protein 117
5041	DMPK	1760	0.0449	0.3134	dystrophia myotonica-protein kinase
5042	MSL3	10943	0.0449	0.2524	male-specific lethal 3 homolog (Drosophila)
5043	LOC339803	339803	0.0449	0.2214	uncharacterized LOC339803
5044	DICER1	23405	0.0447	0.3856	dicer 1, ribonuclease type III
5045	GANAB	23193	0.0447	0.3381	glucosidase, alpha; neutral AB
5046	PPP2R2B	5521	0.0446	0.1241	protein phosphatase 2, regulatory subunit B, beta
5047	USP8	9101	0.0445	0.4489	ubiquitin specific peptidase 8
5048	DCAF13	25879	0.0445	0.3981	DDB1 and CUL4 associated factor 13
5049	CLEC4D	338339	0.0444	0.1833	C-type lectin domain family 4, member D
5050	PSG6	5675	0.0443	0.1182	pregnancy specific beta-1-glycoprotein 6
5051	RAB20	55647	0.0442	0.1862	RAB20, member RAS oncogene family
5052	EPHX4	253152	0.0442	0.0943	epoxide hydrolase 4
5053	BCAR1	9564	0.0442	0.3062	breast cancer anti-estrogen resistance 1
5054	CLIC3	9022	0.0441	0.1778	chloride intracellular channel 3
5055	SDC4	6385	0.0441	0.2336	syndecan 4
5056	ARFGEF1	10565	0.0441	0.4385	ADP-ribosylation factor guanine nucleotide-exchange factor 1 (brefeldin A-inhibited)
5057	BEX1	55859	0.044	0.1322	brain expressed, X-linked 1
5058	ANKRA2	57763	0.0439	0.4181	ankyrin repeat, family A (RFXANK-like), 2
5059	SRI	6717	0.0438	0.4304	sorcin
5060	PARM1	25849	0.0438	0.188	prostate androgen-regulated mucin-like protein 1
5061	GABBR1	2550	0.0438	0.2384	gamma-aminobutyric acid (GABA) B receptor, 1
5062	SUCLG2	8801	0.0438	0.4121	succinate-CoA ligase, GDP-forming, beta subunit
5063	EMC3	55831	0.0437	0.3709	ER membrane protein complex subunit 3
5064	PTBP3	9991	0.0436	0.3994	polypyrimidine tract binding protein 3
5065	SLC28A3	64078	0.0436	0.2628	solute carrier family 28 (sodium-coupled nucleoside transporter), member 3
5066	PTPRN	5798	0.0436	0.3072	protein tyrosine phosphatase, receptor type, N
5067	STXBP4	252983	0.0435	0.329	syntaxin binding protein 4
5068	CHORDC1	26973	0.0435	0.4233	cysteine and histidine-rich domain (CHORD) containing 1
5069	SRR	63826	0.0434	0.4101	serine racemase
5070	NEK3	4752	0.0434	0.2651	NIMA (never in mitosis gene a)-related kinase 3
5071	FAM176C	59271	0.0434	0.138	family with sequence similarity 176, member C
5072	SLC16A14	151473	0.0434	0.1837	solute carrier family 16, member 14 (monocarboxylic acid transporter 14)
5073	LZTFL1	54585	0.0434	0.4377	leucine zipper transcription factor-like 1
5074	MARK3	4140	0.0433	0.413	MAP/microtubule affinity-regulating kinase 3
5075	DDX50	79009	0.0432	0.4281	DEAD (Asp-Glu-Ala-Asp) box polypeptide 50
5076	PLEKHF1	79156	0.0432	0.262	pleckstrin homology domain containing, family F (with FYVE domain) member 1
5077	ANXA7	310	0.0432	0.4416	annexin A7
5078	TSPAN3	10099	0.0432	0.4148	tetraspanin 3
5079	ATP6V1A	523	0.0431	0.4096	ATPase, H+ transporting, lysosomal 70kDa, V1 subunit A
5080	C8ORF76	84933	0.0431	0.385	chromosome 8 open reading frame 76
5081	ATG14	22863	0.0431	0.3956	autophagy related 14
5082	SLC38A7	55238	0.0431	0.2795	solute carrier family 38, member 7
5083	WAS	7454	0.043	0.338	Wiskott-Aldrich syndrome
5084	FCN3	8547	0.043	0.31	ficolin (collagen/fibrinogen domain containing) 3 (Hakata antigen)
5085	TFF1	7031	0.043	0.2427	trefoil factor 1
5086	GOLGA2	2801	0.043	0.2679	golgin A2
5087	RPL22L1	200916	0.0429	0.3653	ribosomal protein L22-like 1
5088	FSTL5	56884	0.0428	0.0667	follistatin-like 5
5089	LOC283070	283070	0.0428	0.1963	uncharacterized LOC283070
5090	CCDC104	112942	0.0427	0.4182	coiled-coil domain containing 104
5091	CPA6	57094	0.0427	0.0256	carboxypeptidase A6
5092	C1ORF63	57035	0.0427	0.3529	chromosome 1 open reading frame 63
5093	ERLIN1	10613	0.0427	0.4039	ER lipid raft associated 1
5094	SLC47A1	55244	0.0426	0.0834	solute carrier family 47, member 1
5095	LRRC55	219527	0.0426	0.1663	leucine rich repeat containing 55
5096	LYL1	4066	0.0426	0.3203	lymphoblastic leukemia derived sequence 1
5097	SLC9A6	10479	0.0426	0.4527	solute carrier family 9, subfamily A (NHE6, cation proton antiporter 6), member 6
5098	PTBP2	58155	0.0426	0.4197	polypyrimidine tract binding protein 2
5099	KRT16	3868	0.0425	0.2278	keratin 16
5100	TSIX	9383	0.0425	0.1156	TSIX transcript, XIST antisense RNA (non-protein coding)
5101	PEX13	5194	0.0425	0.4438	peroxisomal biogenesis factor 13
5102	TIMP4	7079	0.0425	0.2008	TIMP metallopeptidase inhibitor 4
5103	GOLGA8A	23015	0.0424	0.3271	golgin A8 family, member A
5104	PFKP	5214	0.0424	0.3357	phosphofructokinase, platelet
5105	OSBPL11	114885	0.0424	0.456	oxysterol binding protein-like 11
5106	ZNF382	84911	0.0422	0.3463	zinc finger protein 382
5107	KIFC3	3801	0.0422	0.3337	kinesin family member C3
5108	LPPR2	64748	0.0422	0.3673	lipid phosphate phosphatase-related protein type 2
5109	PML	5371	0.0422	0.3409	promyelocytic leukemia
5110	C14ORF39	317761	0.0421	0.0632	chromosome 14 open reading frame 39
5111	GRID1	2894	0.0421	0.3277	glutamate receptor, ionotropic, delta 1
5112	ZFP90	146198	0.0421	0.4122	zinc finger protein 90 homolog (mouse)
5113	CEP57L1	285753	0.0421	0.3857	centrosomal protein 57kDa-like 1
5114	NAA50	80218	0.042	0.4432	N(alpha)-acetyltransferase 50, NatE catalytic subunit
5115	MZT1	440145	0.042	0.4123	mitotic spindle organizing protein 1
5116	PLEKHB2	55041	0.042	0.4057	pleckstrin homology domain containing, family B (evectins) member 2
5117	INPP5A	3632	0.042	0.3051	inositol polyphosphate-5-phosphatase, 40kDa
5118	COL17A1	1308	0.042	0.2725	collagen, type XVII, alpha 1
5119	CLDN14	23562	0.0419	0.315	claudin 14
5120	FADS1	3992	0.0419	0.2558	fatty acid desaturase 1
5121	VTI1B	10490	0.0419	0.3912	vesicle transport through interaction with t-SNAREs homolog 1B (yeast)
5122	OXCT1	5019	0.0419	0.4142	3-oxoacid CoA transferase 1
5123	NPTX1	4884	0.0417	0.171	neuronal pentraxin I
5124	S100A7	6278	0.0417	0.1319	S100 calcium binding protein A7
5125	TMEM136	219902	0.0416	0.1454	transmembrane protein 136
5126	SH3TC1	54436	0.0416	0.2244	SH3 domain and tetratricopeptide repeats 1
5127	CYB5R1	51706	0.0416	0.3393	cytochrome b5 reductase 1
5128	SMCHD1	23347	0.0416	0.4245	structural maintenance of chromosomes flexible hinge domain containing 1
5129	SMARCAL1	50485	0.0415	0.4128	SWI/SNF related, matrix associated, actin dependent regulator of chromatin, subfamily a-like 1
5130	C1ORF122	127687	0.0415	0.2633	chromosome 1 open reading frame 122
5131	G2E3	55632	0.0414	0.4463	G2/M-phase specific E3 ubiquitin protein ligase
5132	MSL1	339287	0.0414	0.3937	male-specific lethal 1 homolog (Drosophila)
5133	TP53BP2	7159	0.0414	0.4102	tumor protein p53 binding protein, 2
5134	ATP6V0D1	9114	0.0414	0.3447	ATPase, H+ transporting, lysosomal 38kDa, V0 subunit d1
5135	TMEM19	55266	0.0413	0.4302	transmembrane protein 19
5136	CCNL1	57018	0.0413	0.3472	cyclin L1
5137	CAPNS1	826	0.0412	0.3548	calpain, small subunit 1
5138	RNF170	81790	0.0409	0.4391	ring finger protein 170
5139	FAM48A	55578	0.0409	0.4331	family with sequence similarity 48, member A
5140	EDARADD	128178	0.0409	0.1498	EDAR-associated death domain
5141	KLHL13	90293	0.0408	0.263	kelch-like 13 (Drosophila)
5142	ZSCAN18	65982	0.0407	0.229	zinc finger and SCAN domain containing 18
5143	UBFD1	56061	0.0407	0.3833	ubiquitin family domain containing 1
5144	SAR1B	51128	0.0407	0.4215	SAR1 homolog B (S. cerevisiae)
5145	RB1CC1	9821	0.0406	0.4299	RB1-inducible coiled-coil 1
5146	SLC4A4	8671	0.0406	0.2575	solute carrier family 4, sodium bicarbonate cotransporter, member 4
5147	BMPR1B	658	0.0406	0.224	bone morphogenetic protein receptor, type IB
5148	ZBED2	79413	0.0405	0.1334	zinc finger, BED-type containing 2
5149	THSD7B	80731	0.0404	0.0973	thrombospondin, type I, domain containing 7B
5150	SPTLC2	9517	0.0404	0.3665	serine palmitoyltransferase, long chain base subunit 2
5151	TRPM7	54822	0.0404	0.402	transient receptor potential cation channel, subfamily M, member 7
5152	RASAL3	64926	0.0403	0.2489	RAS protein activator like 3
5153	VANGL1	81839	0.0402	0.3301	vang-like 1 (van gogh, Drosophila)
5154	VDAC1	7416	0.0402	0.3569	voltage-dependent anion channel 1
5155	AP2B1	163	0.0402	0.3954	adaptor-related protein complex 2, beta 1 subunit
5156	HOXA4	3201	0.0401	0.1339	homeobox A4
5157	EPHB3	2049	0.0401	0.3354	EPH receptor B3
5158	C20ORF166-AS1	253868	0.0401	0.2897	C20orf166 antisense RNA 1 (non-protein coding)
5159	PRSS12	8492	0.0401	0.1901	protease, serine, 12 (neurotrypsin, motopsin)
5160	SLC25A12	8604	0.04	0.4305	solute carrier family 25 (aspartate/glutamate carrier), member 12
5161	POTEKP	440915	0.0398	0.115	POTE ankyrin domain family, member K, pseudogene
5162	YAF2	10138	0.0398	0.3912	YY1 associated factor 2
5163	RAB2A	5862	0.0398	0.3195	RAB2A, member RAS oncogene family
5164	TBC1D15	64786	0.0397	0.4198	TBC1 domain family, member 15
5165	FAM19A2	338811	0.0397	0.1388	family with sequence similarity 19 (chemokine (C-C motif)-like), member A2
5166	IGF2BP3	10643	0.0394	0.2846	insulin-like growth factor 2 mRNA binding protein 3
5167	SRFBP1	153443	0.0394	0.4484	serum response factor binding protein 1
5168	HOXA2	3199	0.0393	0.2174	homeobox A2
5169	C7ORF25	79020	0.0393	0.4374	chromosome 7 open reading frame 25
5170	TTC23	64927	0.0392	0.2099	tetratricopeptide repeat domain 23
5171	KDM6A	7403	0.0391	0.4087	lysine (K)-specific demethylase 6A
5172	PCDH20	64881	0.0391	0.0949	protocadherin 20
5173	TMEM14C	51522	0.0391	0.4235	transmembrane protein 14C
5174	SPTSSB	165679	0.039	0.1057	serine palmitoyltransferase, small subunit B
5175	ZNF501	115560	0.039	0.2207	zinc finger protein 501
5176	AKAP9	10142	0.039	0.4193	A kinase (PRKA) anchor protein (yotiao) 9
5177	HMGB1	3146	0.0389	0.4125	high mobility group box 1
5178	RRM2	6241	0.0389	0.3513	ribonucleotide reductase M2
5179	ABRACL	58527	0.0388	0.4084	ABRA C-terminal like
5180	PARP11	57097	0.0387	0.3147	poly (ADP-ribose) polymerase family, member 11
5181	HACE1	57531	0.0387	0.4376	HECT domain and ankyrin repeat containing E3 ubiquitin protein ligase 1
5182	EMC4	51234	0.0387	0.4273	ER membrane protein complex subunit 4
5183	SIPA1L1	26037	0.0387	0.218	signal-induced proliferation-associated 1 like 1
5184	CBR3	874	0.0387	0.1568	carbonyl reductase 3
5185	BRMS1L	84312	0.0385	0.4485	breast cancer metastasis-suppressor 1-like
5186	CX3CL1	6376	0.0385	0.2953	chemokine (C-X3-C motif) ligand 1
5187	STX11	8676	0.0385	0.2426	syntaxin 11
5188	KCNN2	3781	0.0385	0.1068	potassium intermediate/small conductance calcium-activated channel, subfamily N, member 2
5189	NACAD	23148	0.0385	0.3007	NAC alpha domain containing
5190	LCAT	3931	0.0385	0.2674	lecithin-cholesterol acyltransferase
5191	S100A7A	338324	0.0384	0.1894	S100 calcium binding protein A7A
5192	IFT43	112752	0.0384	0.3449	intraflagellar transport 43 homolog (Chlamydomonas)
5193	TBPL1	9519	0.0384	0.4403	TBP-like 1
5194	IPO7	10527	0.0383	0.4424	importin 7
5195	DIP2B	57609	0.0383	0.4118	DIP2 disco-interacting protein 2 homolog B (Drosophila)
5196	NEU1	4758	0.0383	0.3197	sialidase 1 (lysosomal sialidase)
5197	FNBP1L	54874	0.0383	0.4094	formin binding protein 1-like
5198	SMYD2	56950	0.0383	0.4095	SET and MYND domain containing 2
5199	MKI67IP	84365	0.0382	0.4293	MKI67 (FHA domain) interacting nucleolar phosphoprotein
5200	ME3	10873	0.0382	0.169	malic enzyme 3, NADP(+)-dependent, mitochondrial
5201	ADAMTS15	170689	0.0381	0.2818	ADAM metallopeptidase with thrombospondin type 1 motif, 15
5202	DYX1C1	161582	0.0381	0.1975	dyslexia susceptibility 1 candidate 1
5203	CDYL	9425	0.0381	0.3739	chromodomain protein, Y-like
5204	ANO10	55129	0.0381	0.2622	anoctamin 10
5205	MALAT1	378938	0.0381	0.293	metastasis associated lung adenocarcinoma transcript 1 (non-protein coding)
5206	ANKRD17	26057	0.038	0.4429	ankyrin repeat domain 17
5207	TMEM163	81615	0.0379	0.0754	transmembrane protein 163
5208	PURG	29942	0.0379	0.2725	purine-rich element binding protein G
5209	AMOT	154796	0.0379	0.228	angiomotin
5210	PSMA4	5685	0.0378	0.4332	proteasome (prosome, macropain) subunit, alpha type, 4
5211	AP1M1	8907	0.0378	0.3482	adaptor-related protein complex 1, mu 1 subunit
5212	KLRF1	51348	0.0378	0.1614	killer cell lectin-like receptor subfamily F, member 1
5213	VEGFB	7423	0.0378	0.2883	vascular endothelial growth factor B
5214	P2RY1	5028	0.0375	0.1209	purinergic receptor P2Y, G-protein coupled, 1
5215	TSPAN7	7102	0.0374	0.2011	tetraspanin 7
5216	PHF13	148479	0.0374	0.25	PHD finger protein 13
5217	KLHDC7B	113730	0.0374	0.2446	kelch domain containing 7B
5218	NR5A2	2494	0.0373	0.1725	nuclear receptor subfamily 5, group A, member 2
5219	LOC285548	285548	0.0373	0.1829	uncharacterized LOC285548
5220	CSMD3	114788	0.0372	0.1508	CUB and Sushi multiple domains 3
5221	ZNF143	7702	0.0372	0.4472	zinc finger protein 143
5222	SRXN1	140809	0.0372	0.2942	sulfiredoxin 1
5223	PRKCB	5579	0.0372	0.2047	protein kinase C, beta
5224	SECTM1	6398	0.0371	0.2403	secreted and transmembrane 1
5225	RASIP1	54922	0.0371	0.2705	Ras interacting protein 1
5226	ZBTB34	403341	0.037	0.3606	zinc finger and BTB domain containing 34
5227	NPAS3	64067	0.037	0.3266	neuronal PAS domain protein 3
5228	NIPSNAP3B	55335	0.0369	0.317	nipsnap homolog 3B (C. elegans)
5229	PLAG1	5324	0.0369	0.2851	pleiomorphic adenoma gene 1
5230	RGAG4	340526	0.0369	0.2242	retrotransposon gag domain containing 4
5231	RDH11	51109	0.0369	0.4267	retinol dehydrogenase 11 (all-trans/9-cis/11-cis)
5232	AP3M2	10947	0.0368	0.4069	adaptor-related protein complex 3, mu 2 subunit
5233	HOXD1	3231	0.0368	0.2371	homeobox D1
5234	GSTA4	2941	0.0368	0.2996	glutathione S-transferase alpha 4
5235	CDC16	8881	0.0368	0.4522	cell division cycle 16 homolog (S. cerevisiae)
5236	FAM175A	84142	0.0367	0.4419	family with sequence similarity 175, member A
5237	DENND4C	55667	0.0367	0.4368	DENN/MADD domain containing 4C
5238	C18ORF34	374864	0.0366	0.1861	chromosome 18 open reading frame 34
5239	SLC36A4	120103	0.0366	0.377	solute carrier family 36 (proton/amino acid symporter), member 4
5240	HSP90AA1	3320	0.0366	0.4208	heat shock protein 90kDa alpha (cytosolic), class A member 1
5241	LOC284688	284688	0.0366	0	uncharacterized LOC284688
5242	NME5	8382	0.0365	0.2028	NME/NM23 family member 5
5243	SALL2	6297	0.0365	0.2445	sal-like 2 (Drosophila)
5244	DCUN1D5	84259	0.0365	0.4218	DCN1, defective in cullin neddylation 1, domain containing 5 (S. cerevisiae)
5245	STXBP3	6814	0.0364	0.4443	syntaxin binding protein 3
5246	FUCA1	2517	0.0364	0.3501	fucosidase, alpha-L- 1, tissue
5247	VPS45	11311	0.0364	0.4652	vacuolar protein sorting 45 homolog (S. cerevisiae)
5248	C7ORF69	80099	0.0364	0.3167	chromosome 7 open reading frame 69
5249	LARGE	9215	0.0363	0.2075	like-glycosyltransferase
5250	KIF13A	63971	0.0363	0.2293	kinesin family member 13A
5251	TLL2	7093	0.0362	0.3197	tolloid-like 2
5252	WDR78	79819	0.0362	0.2343	WD repeat domain 78
5253	SUMO4	387082	0.0361	0.3527	SMT3 suppressor of mif two 3 homolog 4 (S. cerevisiae)
5254	RANBP2	5903	0.0361	0.4455	RAN binding protein 2
5255	CCDC41	51134	0.036	0.4358	coiled-coil domain containing 41
5256	VIP	7432	0.036	0.2108	vasoactive intestinal peptide
5257	PRMT2	3275	0.0359	0.3314	protein arginine methyltransferase 2
5258	PRDM2	7799	0.0359	0.2851	PR domain containing 2, with ZNF domain
5259	C1ORF150	148823	0.0359	0.0582	chromosome 1 open reading frame 150
5260	CEP55	55165	0.0358	0.3598	centrosomal protein 55kDa
5261	PCGF3	10336	0.0357	0.2817	polycomb group ring finger 3
5262	ZBTB6	10773	0.0356	0.4192	zinc finger and BTB domain containing 6
5263	ARNT2	9915	0.0355	0.1609	aryl-hydrocarbon receptor nuclear translocator 2
5264	SCGB2A2	4250	0.0354	0.2264	secretoglobin, family 2A, member 2
5265	TTYH2	94015	0.0354	0.1776	tweety homolog 2 (Drosophila)
5266	NDUFS4	4724	0.0353	0.4046	NADH dehydrogenase (ubiquinone) Fe-S protein 4, 18kDa (NADH-coenzyme Q reductase)
5267	NMRK1	54981	0.0353	0.3845	nicotinamide riboside kinase 1
5268	TWF2	11344	0.0353	0.3204	twinfilin, actin-binding protein, homolog 2 (Drosophila)
5269	ATP6V1G3	127124	0.0353	0.129	ATPase, H+ transporting, lysosomal 13kDa, V1 subunit G3
5270	CCDC68	80323	0.0353	0.2047	coiled-coil domain containing 68
5271	SPAST	6683	0.0353	0.4606	spastin
5272	DUSP12	11266	0.0352	0.4349	dual specificity phosphatase 12
5273	COL4A4	1286	0.0351	0.1822	collagen, type IV, alpha 4
5274	SLC6A14	11254	0.0351	0.1053	solute carrier family 6 (amino acid transporter), member 14
5275	ETHE1	23474	0.035	0.2865	ethylmalonic encephalopathy 1
5276	LINGO1	84894	0.035	0.2117	leucine rich repeat and Ig domain containing 1
5277	DDOST	1650	0.035	0.3993	dolichyl-diphosphooligosaccharide--protein glycosyltransferase
5278	IPW	3653	0.0349	0.316	imprinted in Prader-Willi syndrome (non-protein coding)
5279	SYTL5	94122	0.0349	0.1267	synaptotagmin-like 5
5280	HTN3	3347	0.0348	0.1266	histatin 3
5281	EML4	27436	0.0348	0.3966	echinoderm microtubule associated protein like 4
5282	TMEM155	132332	0.0348	0.1347	transmembrane protein 155
5283	ASXL3	80816	0.0348	0.2547	additional sex combs like 3 (Drosophila)
5284	SYPL2	284612	0.0348	0.3272	synaptophysin-like 2
5285	RNF103	7844	0.0346	0.3836	ring finger protein 103
5286	ZNF559	84527	0.0346	0.439	zinc finger protein 559
5287	NIPAL2	79815	0.0345	0.2933	NIPA-like domain containing 2
5288	C12ORF68	387856	0.0345	0.2804	chromosome 12 open reading frame 68
5289	ST18	9705	0.0345	0.113	suppression of tumorigenicity 18 (breast carcinoma) (zinc finger protein)
5290	TRAF6	7189	0.0344	0.34	TNF receptor-associated factor 6, E3 ubiquitin protein ligase
5291	SLC35F1	222553	0.0344	0.2373	solute carrier family 35, member F1
5292	GGH	8836	0.0344	0.3965	gamma-glutamyl hydrolase (conjugase, folylpolygammaglutamyl hydrolase)
5293	ZIK1	284307	0.0344	0.1579	zinc finger protein interacting with K protein 1 homolog (mouse)
5294	PF4V1	5197	0.0343	0.0611	platelet factor 4 variant 1
5295	ANKFY1	51479	0.0343	0.372	ankyrin repeat and FYVE domain containing 1
5296	C17ORF85	55421	0.0343	0.429	chromosome 17 open reading frame 85
5297	SPAG4	6676	0.0342	0.1737	sperm associated antigen 4
5298	NACC2	138151	0.0342	0.1989	NACC family member 2, BEN and BTB (POZ) domain containing
5299	CSF2	1437	0.0342	0.2989	colony stimulating factor 2 (granulocyte-macrophage)
5300	NADKD1	133686	0.0342	0.4572	NAD kinase domain containing 1
5301	ITGAL	3683	0.0341	0.2413	integrin, alpha L (antigen CD11A (p180), lymphocyte function-associated antigen 1; alpha polypeptide)
5302	GPR18	2841	0.0341	0.1835	G protein-coupled receptor 18
5303	C2CD4A	145741	0.034	0.1121	C2 calcium-dependent domain containing 4A
5304	ABCD2	225	0.0339	0.1801	ATP-binding cassette, sub-family D (ALD), member 2
5305	ECT2	1894	0.0338	0.423	epithelial cell transforming sequence 2 oncogene
5306	SERPINB3	6317	0.0338	0.169	serpin peptidase inhibitor, clade B (ovalbumin), member 3
5307	INTS6	26512	0.0338	0.4151	integrator complex subunit 6
5308	SECISBP2L	9728	0.0337	0.3941	SECIS binding protein 2-like
5309	ENO1	2023	0.0337	0.3856	enolase 1, (alpha)
5310	TMEM138	51524	0.0337	0.4036	transmembrane protein 138
5311	TNFAIP8L1	126282	0.0336	0.1741	tumor necrosis factor, alpha-induced protein 8-like 1
5312	MARK1	4139	0.0336	0.1948	MAP/microtubule affinity-regulating kinase 1
5313	NEK9	91754	0.0336	0.34	NIMA (never in mitosis gene a)- related kinase 9
5314	NME4	4833	0.0336	0.2937	NME/NM23 nucleoside diphosphate kinase 4
5315	OLFM4	10562	0.0336	0.0665	olfactomedin 4
5316	PPP4R2	151987	0.0335	0.3787	protein phosphatase 4, regulatory subunit 2
5317	LPAR5	57121	0.0335	0.1502	lysophosphatidic acid receptor 5
5318	SNORA25	684959	0.0334	0.3477	small nucleolar RNA, H/ACA box 25
5319	AKTIP	64400	0.0334	0.4314	AKT interacting protein
5320	RRP15	51018	0.0333	0.4366	ribosomal RNA processing 15 homolog (S. cerevisiae)
5321	NKG7	4818	0.0332	0.2232	natural killer cell group 7 sequence
5322	ZNF283	284349	0.0332	0.4164	zinc finger protein 283
5323	PGGT1B	5229	0.0332	0.4264	protein geranylgeranyltransferase type I, beta subunit
5324	CCNH	902	0.0332	0.415	cyclin H
5325	TCHH	7062	0.0331	0.2333	trichohyalin
5326	TRAF1	7185	0.0331	0.2524	TNF receptor-associated factor 1
5327	P2RX4	5025	0.033	0.2799	purinergic receptor P2X, ligand-gated ion channel, 4
5328	ENPP6	133121	0.0329	0.0992	ectonucleotide pyrophosphatase/phosphodiesterase 6
5329	TRA2A	29896	0.0329	0.4119	transformer 2 alpha homolog (Drosophila)
5330	TERF2IP	54386	0.0328	0.3811	telomeric repeat binding factor 2, interacting protein
5331	IRAK4	51135	0.0328	0.3767	interleukin-1 receptor-associated kinase 4
5332	DHX40	79665	0.0327	0.4506	DEAH (Asp-Glu-Ala-His) box polypeptide 40
5333	FKBP1B	2281	0.0327	0.1449	FK506 binding protein 1B, 12.6 kDa
5334	TDP2	51567	0.0326	0.4545	tyrosyl-DNA phosphodiesterase 2
5335	FRAS1	80144	0.0326	0.1723	Fraser syndrome 1
5336	ZNF160	90338	0.0325	0.3398	zinc finger protein 160
5337	LPIN2	9663	0.0325	0.3516	lipin 2
5338	SRP19	6728	0.0325	0.3487	signal recognition particle 19kDa
5339	TSEN15	116461	0.0325	0.4289	tRNA splicing endonuclease 15 homolog (S. cerevisiae)
5340	SLC12A7	10723	0.0323	0.1915	solute carrier family 12 (potassium/chloride transporters), member 7
5341	WDR82	80335	0.0323	0.4438	WD repeat domain 82
5342	BZW2	28969	0.0322	0.3978	basic leucine zipper and W2 domains 2
5343	HOXD11	3237	0.0322	0.2667	homeobox D11
5344	GMPPA	29926	0.0321	0.3381	GDP-mannose pyrophosphorylase A
5345	SPINK1	6690	0.0321	0.159	serine peptidase inhibitor, Kazal type 1
5346	DNM1L	10059	0.0321	0.4573	dynamin 1-like
5347	RCOR1	23186	0.032	0.4356	REST corepressor 1
5348	TRIM13	10206	0.0319	0.4069	tripartite motif containing 13
5349	MTFR1	9650	0.0318	0.4376	mitochondrial fission regulator 1
5350	CPSF2	53981	0.0318	0.4692	cleavage and polyadenylation specific factor 2, 100kDa
5351	IL17RA	23765	0.0318	0.2955	interleukin 17 receptor A
5352	INPP1	3628	0.0317	0.3744	inositol polyphosphate-1-phosphatase
5353	HSF2BP	11077	0.0317	0.199	heat shock transcription factor 2 binding protein
5354	HNRPDL	9987	0.0317	0.4386	heterogeneous nuclear ribonucleoprotein D-like
5355	BTBD3	22903	0.0317	0.4419	BTB (POZ) domain containing 3
5356	MTMR9LP	339483	0.0317	0.2796	myotubularin related protein 9-like, pseudogene
5357	HNRNPR	10236	0.0316	0.4505	heterogeneous nuclear ribonucleoprotein R
5358	SOS2	6655	0.0316	0.3979	son of sevenless homolog 2 (Drosophila)
5359	PBRM1	55193	0.0316	0.4446	polybromo 1
5360	CCL23	6368	0.0316	0.2202	chemokine (C-C motif) ligand 23
5361	IMPDH1	3614	0.0316	0.2689	IMP (inosine 5'-monophosphate) dehydrogenase 1
5362	L1TD1	54596	0.0316	0.2346	LINE-1 type transposase domain containing 1
5363	CUL4A	8451	0.0315	0.4549	cullin 4A
5364	ZNF329	79673	0.0315	0.4027	zinc finger protein 329
5365	GRIA2	2891	0.0315	0.1512	glutamate receptor, ionotropic, AMPA 2
5366	DPM1	8813	0.0315	0.444	dolichyl-phosphate mannosyltransferase polypeptide 1, catalytic subunit
5367	AP5M1	55745	0.0314	0.4647	adaptor-related protein complex 5, mu 1 subunit
5368	ELMO2	63916	0.0314	0.4194	engulfment and cell motility 2
5369	ZNF642	339559	0.0313	0.4025	zinc finger protein 642
5370	C1ORF186	440712	0.0312	0.2141	chromosome 1 open reading frame 186
5371	ZNF527	84503	0.0311	0.1618	zinc finger protein 527
5372	SORCS1	114815	0.0311	0.157	sortilin-related VPS10 domain containing receptor 1
5373	PEX2	5828	0.031	0.4385	peroxisomal biogenesis factor 2
5374	NCOA1	8648	0.0309	0.3886	nuclear receptor coactivator 1
5375	PPP2CB	5516	0.0309	0.3906	protein phosphatase 2, catalytic subunit, beta isozyme
5376	HOXA-AS2	285943	0.0308	0.3171	HOXA cluster antisense RNA 2 (non-protein coding)
5377	VPS29	51699	0.0308	0.4408	vacuolar protein sorting 29 homolog (S. cerevisiae)
5378	SMC4	10051	0.0308	0.4331	structural maintenance of chromosomes 4
5379	FAM59B	150946	0.0307	0.2814	family with sequence similarity 59, member B
5380	NAV2	89797	0.0306	0.1835	neuron navigator 2
5381	ADAM32	203102	0.0305	0.133	ADAM metallopeptidase domain 32
5382	SYNJ1	8867	0.0304	0.4052	synaptojanin 1
5383	RRAGB	10325	0.0304	0.3637	Ras-related GTP binding B
5384	WDPCP	51057	0.0303	0.3147	WD repeat containing planar cell polarity effector
5385	ZNF582	147948	0.0303	0.1609	zinc finger protein 582
5386	HILPDA	29923	0.0302	0.2196	hypoxia inducible lipid droplet-associated
5387	EIF3J	8669	0.0302	0.445	eukaryotic translation initiation factor 3, subunit J
5388	NUDT4	11163	0.03	0.3106	nudix (nucleoside diphosphate linked moiety X)-type motif 4
5389	HCG11	493812	0.03	0	HLA complex group 11 (non-protein coding)
5390	NFIX	4784	0.0299	0.3232	nuclear factor I/X (CCAAT-binding transcription factor)
5391	KDM5D	8284	0.0299	0.0873	lysine (K)-specific demethylase 5D
5392	TET2	54790	0.0299	0.3498	tet methylcytosine dioxygenase 2
5393	ERCC8	1161	0.0298	0.4139	excision repair cross-complementing rodent repair deficiency, complementation group 8
5394	ST8SIA2	8128	0.0298	0.3347	ST8 alpha-N-acetyl-neuraminide alpha-2,8-sialyltransferase 2
5395	RWDD2A	112611	0.0297	0.3882	RWD domain containing 2A
5396	CYBASC3	220002	0.0297	0.308	cytochrome b, ascorbate dependent 3
5397	UBR3	130507	0.0296	0.4633	ubiquitin protein ligase E3 component n-recognin 3 (putative)
5398	ATXN10	25814	0.0296	0.451	ataxin 10
5399	IFT57	55081	0.0295	0.4169	intraflagellar transport 57 homolog (Chlamydomonas)
5400	HUS1	3364	0.0295	0.3841	HUS1 checkpoint homolog (S. pombe)
5401	C6ORF228	221710	0.0295	0.4069	chromosome 6 open reading frame 228
5402	RNF212	285498	0.0294	0.2112	ring finger protein 212
5403	PSMD10	5716	0.0294	0.4528	proteasome (prosome, macropain) 26S subunit, non-ATPase, 10
5404	IGF2BP2	10644	0.0292	0.149	insulin-like growth factor 2 mRNA binding protein 2
5405	PDE8A	5151	0.0292	0.3871	phosphodiesterase 8A
5406	LOC100129361	100129361	0.0292	0.3987	chromosome X open reading frame 69 pseudogene
5407	TXNDC17	84817	0.0292	0.3655	thioredoxin domain containing 17
5408	BMP5	653	0.0292	0.2661	bone morphogenetic protein 5
5409	SEC22A	26984	0.0292	0.4385	SEC22 vesicle trafficking protein homolog A (S. cerevisiae)
5410	NAALADL2	254827	0.0291	0.2183	N-acetylated alpha-linked acidic dipeptidase-like 2
5411	SEC16B	89866	0.0291	0.2366	SEC16 homolog B (S. cerevisiae)
5412	KCNN4	3783	0.0291	0.2208	potassium intermediate/small conductance calcium-activated channel, subfamily N, member 4
5413	SNX1	6642	0.0291	0.4546	sorting nexin 1
5414	C11ORF73	51501	0.029	0.4183	chromosome 11 open reading frame 73
5415	PWP1	11137	0.029	0.4498	PWP1 homolog (S. cerevisiae)
5416	DBC1	1620	0.029	0.289	deleted in bladder cancer 1
5417	FAM149B1	317662	0.029	0.4185	family with sequence similarity 149, member B1
5418	FLG	2312	0.029	0.154	filaggrin
5419	DNAJC21	134218	0.0289	0.4646	DnaJ (Hsp40) homolog, subfamily C, member 21
5420	RNF181	51255	0.0289	0.3017	ring finger protein 181
5421	ATRAID	51374	0.0289	0.4083	all-trans retinoic acid-induced differentiation factor
5422	PPARG	5468	0.0289	0.1684	peroxisome proliferator-activated receptor gamma
5423	ZNF853	54753	0.0289	0.2562	zinc finger protein 853
5424	MED4	29079	0.0288	0.4667	mediator complex subunit 4
5425	C2ORF74	339804	0.0288	0.3653	chromosome 2 open reading frame 74
5426	ZFP30	22835	0.0288	0.3867	zinc finger protein 30 homolog (mouse)
5427	ZBTB2	57621	0.0288	0.4372	zinc finger and BTB domain containing 2
5428	CCT2	10576	0.0287	0.4373	chaperonin containing TCP1, subunit 2 (beta)
5429	MAPK1IP1L	93487	0.0287	0.4487	mitogen-activated protein kinase 1 interacting protein 1-like
5430	CLDN10	9071	0.0287	0.2195	claudin 10
5431	FAM35A	54537	0.0286	0.4543	family with sequence similarity 35, member A
5432	ZNF655	79027	0.0286	0.3973	zinc finger protein 655
5433	WISP3	8838	0.0286	0.1662	WNT1 inducible signaling pathway protein 3
5434	MFNG	4242	0.0286	0.2446	MFNG O-fucosylpeptide 3-beta-N-acetylglucosaminyltransferase
5435	HIGD1A	25994	0.0285	0.427	HIG1 hypoxia inducible domain family, member 1A
5436	NKAIN4	128414	0.0285	0.3244	Na+/K+ transporting ATPase interacting 4
5437	ADH1A	124	0.0284	0.2764	alcohol dehydrogenase 1A (class I), alpha polypeptide
5438	TMX4	56255	0.0283	0.3788	thioredoxin-related transmembrane protein 4
5439	B3GALNT2	148789	0.0283	0.4113	beta-1,3-N-acetylgalactosaminyltransferase 2
5440	ZNF275	10838	0.0283	0.2889	zinc finger protein 275
5441	SRBD1	55133	0.0282	0.4545	S1 RNA binding domain 1
5442	CYP27B1	1594	0.0281	0.1872	cytochrome P450, family 27, subfamily B, polypeptide 1
5443	MAT2B	27430	0.0281	0.4507	methionine adenosyltransferase II, beta
5444	PCK1	5105	0.0281	0.1379	phosphoenolpyruvate carboxykinase 1 (soluble)
5445	KIAA1704	55425	0.0281	0.4552	KIAA1704
5446	C9ORF89	84270	0.0279	0.2582	chromosome 9 open reading frame 89
5447	ZNF596	169270	0.0279	0.3417	zinc finger protein 596
5448	TLR5	7100	0.0277	0.2271	toll-like receptor 5
5449	SSR4	6748	0.0277	0.3237	signal sequence receptor, delta
5450	EGF	1950	0.0277	0.111	epidermal growth factor
5451	TMCC1	23023	0.0276	0.3933	transmembrane and coiled-coil domain family 1
5452	CXCR6	10663	0.0275	0.2977	chemokine (C-X-C motif) receptor 6
5453	GVINP1	387751	0.0275	0.2372	GTPase, very large interferon inducible pseudogene 1
5454	VBP1	7411	0.0274	0.4517	von Hippel-Lindau binding protein 1
5455	KCNAB1	7881	0.0273	0.2615	potassium voltage-gated channel, shaker-related subfamily, beta member 1
5456	MAML1	9794	0.0272	0.3135	mastermind-like 1 (Drosophila)
5457	AKR1C1	1645	0.0272	0.1589	aldo-keto reductase family 1, member C1 (dihydrodiol dehydrogenase 1; 20-alpha (3-alpha)-hydroxysteroid dehydrogenase)
5458	APOBEC3F	200316	0.0272	0.2031	apolipoprotein B mRNA editing enzyme, catalytic polypeptide-like 3F
5459	ZNF816	125893	0.0271	0.4176	zinc finger protein 816
5460	RCVRN	5957	0.0271	0.3685	recoverin
5461	USP22	23326	0.0271	0.417	ubiquitin specific peptidase 22
5462	TMEM206	55248	0.027	0.4071	transmembrane protein 206
5463	KIF16B	55614	0.0268	0.4259	kinesin family member 16B
5464	AMPD3	272	0.0267	0.2284	adenosine monophosphate deaminase 3
5465	NTS	4922	0.0267	0.1394	neurotensin
5466	ZNF132	7691	0.0266	0.1718	zinc finger protein 132
5467	YEATS2	55689	0.0265	0.4082	YEATS domain containing 2
5468	CD1B	910	0.0265	0.3274	CD1b molecule
5469	ADTRP	84830	0.0265	0.1426	androgen-dependent TFPI-regulating protein
5470	TSPAN8	7103	0.0264	0.152	tetraspanin 8
5471	DCAF5	8816	0.0264	0.375	DDB1 and CUL4 associated factor 5
5472	RSL24D1	51187	0.0264	0.4269	ribosomal L24 domain containing 1
5473	PAPOLA	10914	0.0263	0.4584	poly(A) polymerase alpha
5474	ANG	283	0.0263	0.2466	angiogenin, ribonuclease, RNase A family, 5
5475	CD72	971	0.0262	0.2384	CD72 molecule
5476	CD177	57126	0.0261	0.3325	CD177 molecule
5477	PSG5	5673	0.0261	0.2341	pregnancy specific beta-1-glycoprotein 5
5478	ZNF287	57336	0.0261	0.2783	zinc finger protein 287
5479	PARP12	64761	0.0261	0.3118	poly (ADP-ribose) polymerase family, member 12
5480	TULP4	56995	0.026	0.3551	tubby like protein 4
5481	CHIC1	53344	0.026	0.2886	cysteine-rich hydrophobic domain 1
5482	PPP1R14C	81706	0.026	0.1258	protein phosphatase 1, regulatory (inhibitor) subunit 14C
5483	SLC38A9	153129	0.0259	0.4743	solute carrier family 38, member 9
5484	PSMD12	5718	0.0259	0.4344	proteasome (prosome, macropain) 26S subunit, non-ATPase, 12
5485	VEZF1	7716	0.0259	0.4293	vascular endothelial zinc finger 1
5486	ISLR2	57611	0.0258	0.3073	immunoglobulin superfamily containing leucine-rich repeat 2
5487	LPCAT1	79888	0.0258	0.3125	lysophosphatidylcholine acyltransferase 1
5488	CRYZ	1429	0.0257	0.4412	crystallin, zeta (quinone reductase)
5489	ASB1	51665	0.0256	0.2875	ankyrin repeat and SOCS box containing 1
5490	ZNF223	7766	0.0255	0.3437	zinc finger protein 223
5491	A1BG	1	0.0255	0.2049	alpha-1-B glycoprotein
5492	LAMA5	3911	0.0255	0.2505	laminin, alpha 5
5493	ZMYM2	7750	0.0255	0.4175	zinc finger, MYM-type 2
5494	LRRC66	339977	0.0255	0.1081	leucine rich repeat containing 66
5495	ZNF93	81931	0.0254	0.2694	zinc finger protein 93
5496	SMPX	23676	0.0254	0.2071	small muscle protein, X-linked
5497	ZNF516	9658	0.0254	0.2276	zinc finger protein 516
5498	SYCP2	10388	0.0253	0.2593	synaptonemal complex protein 2
5499	ABHD5	51099	0.0252	0.3825	abhydrolase domain containing 5
5500	GNG5	2787	0.0252	0.3112	guanine nucleotide binding protein (G protein), gamma 5
5501	CNGA3	1261	0.0251	0.2826	cyclic nucleotide gated channel alpha 3
5502	LRRC42	115353	0.025	0.4148	leucine rich repeat containing 42
5503	FAM32A	26017	0.025	0.4121	family with sequence similarity 32, member A
5504	FCGBP	8857	0.0248	0.2547	Fc fragment of IgG binding protein
5505	ZC3HAV1	56829	0.0248	0.3981	zinc finger CCCH-type, antiviral 1
5506	PVALB	5816	0.0248	0.1274	parvalbumin
5507	PHACTR1	221692	0.0247	0.1668	phosphatase and actin regulator 1
5508	GLB1L	79411	0.0247	0.2754	galactosidase, beta 1-like
5509	ZWILCH	55055	0.0246	0.4289	Zwilch, kinetochore associated, homolog (Drosophila)
5510	ZNF354A	6940	0.0245	0.425	zinc finger protein 354A
5511	NFKBIE	4794	0.0245	0.2493	nuclear factor of kappa light polypeptide gene enhancer in B-cells inhibitor, epsilon
5512	PSG4	5672	0.0244	0.2834	pregnancy specific beta-1-glycoprotein 4
5513	ZCCHC14	23174	0.0244	0.3203	zinc finger, CCHC domain containing 14
5514	ROS1	6098	0.0244	0.342	c-ros oncogene 1 , receptor tyrosine kinase
5515	MED13L	23389	0.0243	0.3573	mediator complex subunit 13-like
5516	GNLY	10578	0.0243	0.2266	granulysin
5517	GPR37	2861	0.0241	0.1236	G protein-coupled receptor 37 (endothelin receptor type B-like)
5518	CCDC81	60494	0.024	0.1405	coiled-coil domain containing 81
5519	RBM34	23029	0.024	0.458	RNA binding motif protein 34
5520	SV2B	9899	0.024	0.3106	synaptic vesicle glycoprotein 2B
5521	MPPED2	744	0.0238	0.172	metallophosphoesterase domain containing 2
5522	NAT14	57106	0.0238	0.2707	N-acetyltransferase 14 (GCN5-related, putative)
5523	SLPI	6590	0.0238	0.2336	secretory leukocyte peptidase inhibitor
5524	PIK3CD	5293	0.0236	0.2647	phosphatidylinositol-4,5-bisphosphate 3-kinase, catalytic subunit delta
5525	UBE4A	9354	0.0236	0.4684	ubiquitination factor E4A
5526	SESN1	27244	0.0235	0.4003	sestrin 1
5527	PLRG1	5356	0.0235	0.4769	pleiotropic regulator 1
5528	KBTBD10	10324	0.0234	0.1854	kelch repeat and BTB (POZ) domain containing 10
5529	IDH1	3417	0.0232	0.4363	isocitrate dehydrogenase 1 (NADP+), soluble
5530	ADAR	103	0.0232	0.4299	adenosine deaminase, RNA-specific
5531	FYCO1	79443	0.0232	0.312	FYVE and coiled-coil domain containing 1
5532	SPHAR	10638	0.0232	0.4388	S-phase response (cyclin related)
5533	KALRN	8997	0.0232	0.2919	kalirin, RhoGEF kinase
5534	RNF219	79596	0.0231	0.459	ring finger protein 219
5535	OXR1	55074	0.023	0.4487	oxidation resistance 1
5536	ZNF644	84146	0.023	0.4593	zinc finger protein 644
5537	CLEC3A	10143	0.023	0.2615	C-type lectin domain family 3, member A
5538	PRTG	283659	0.023	0.1868	protogenin
5539	CTF1	1489	0.0229	0.345	cardiotrophin 1
5540	TCEB1	6921	0.0229	0.4176	transcription elongation factor B (SIII), polypeptide 1 (15kDa, elongin C)
5541	ZNF831	128611	0.0228	0.1646	zinc finger protein 831
5542	MRFAP1L1	114932	0.0228	0.453	Morf4 family associated protein 1-like 1
5543	KLHL3	26249	0.0228	0.2653	kelch-like 3 (Drosophila)
5544	AUTS2	26053	0.0228	0.236	autism susceptibility candidate 2
5545	LOC148824	148824	0.0228	0	uncharacterized LOC148824
5546	LEP	3952	0.0228	0.2715	leptin
5547	ZZZ3	26009	0.0227	0.4645	zinc finger, ZZ-type containing 3
5548	CEP63	80254	0.0227	0.4407	centrosomal protein 63kDa
5549	PRKRA	8575	0.0226	0.4548	protein kinase, interferon-inducible double stranded RNA dependent activator
5550	YBX1	4904	0.0226	0.3546	Y box binding protein 1
5551	SMAP1	60682	0.0226	0.4482	small ArfGAP 1
5552	DHX36	170506	0.0225	0.4582	DEAH (Asp-Glu-Ala-His) box polypeptide 36
5553	LOC283731	283731	0.0225	0	uncharacterized LOC283731
5554	HORMAD1	84072	0.0224	0.1034	HORMA domain containing 1
5555	ATP6V0A2	23545	0.0224	0.4523	ATPase, H+ transporting, lysosomal V0 subunit a2
5556	STK39	27347	0.0223	0.4369	serine threonine kinase 39
5557	ASB3	51130	0.0223	0.4345	ankyrin repeat and SOCS box containing 3
5558	PIGY	84992	0.0223	0.4468	phosphatidylinositol glycan anchor biosynthesis, class Y
5559	IQCK	124152	0.0223	0.2731	IQ motif containing K
5560	SLC26A4	5172	0.0223	0.1127	solute carrier family 26, member 4
5561	HERC3	8916	0.0223	0.3296	HECT and RLD domain containing E3 ubiquitin protein ligase 3
5562	CHD3	1107	0.0223	0.3053	chromodomain helicase DNA binding protein 3
5563	SIL1	64374	0.0223	0.3085	SIL1 homolog, endoplasmic reticulum chaperone (S. cerevisiae)
5564	IGFBP1	3484	0.0223	0.14	insulin-like growth factor binding protein 1
5565	CNIH4	29097	0.0222	0.4161	cornichon homolog 4 (Drosophila)
5566	MRAP2	112609	0.0222	0.177	melanocortin 2 receptor accessory protein 2
5567	GGPS1	9453	0.0222	0.4519	geranylgeranyl diphosphate synthase 1
5568	PTPN11	5781	0.0222	0.4512	protein tyrosine phosphatase, non-receptor type 11
5569	ACE	1636	0.0221	0.3551	angiotensin I converting enzyme (peptidyl-dipeptidase A) 1
5570	RLIM	51132	0.0221	0.4417	ring finger protein, LIM domain interacting
5571	TRIB1	10221	0.022	0.2559	tribbles homolog 1 (Drosophila)
5572	PLAA	9373	0.022	0.4531	phospholipase A2-activating protein
5573	CREG2	200407	0.022	0.1769	cellular repressor of E1A-stimulated genes 2
5574	ARF6	382	0.0218	0.3418	ADP-ribosylation factor 6
5575	EIF1	10209	0.0217	0.3668	eukaryotic translation initiation factor 1
5576	WASF2	10163	0.0217	0.3163	WAS protein family, member 2
5577	MAST4	375449	0.0217	0.2687	microtubule associated serine/threonine kinase family member 4
5578	CHRD	8646	0.0217	0.3859	chordin
5579	PACRGL	133015	0.0217	0.4637	PARK2 co-regulated-like
5580	SARNP	84324	0.0216	0.3983	SAP domain containing ribonucleoprotein
5581	ATG3	64422	0.0216	0.4461	autophagy related 3
5582	SRP9	6726	0.0216	0.4242	signal recognition particle 9kDa
5583	FGD2	221472	0.0215	0.2839	FYVE, RhoGEF and PH domain containing 2
5584	RHBDL2	54933	0.0215	0.1969	rhomboid, veinlet-like 2 (Drosophila)
5585	C11ORF74	119710	0.0214	0.4049	chromosome 11 open reading frame 74
5586	SOHLH2	54937	0.0213	0.1344	spermatogenesis and oogenesis specific basic helix-loop-helix 2
5587	SRRD	402055	0.0213	0.3755	SRR1 domain containing
5588	MYBL1	4603	0.0212	0.3359	v-myb myeloblastosis viral oncogene homolog (avian)-like 1
5589	C8ORF31	286122	0.0212	0.2022	chromosome 8 open reading frame 31
5590	ZNF350	59348	0.0211	0.3829	zinc finger protein 350
5591	PCGF5	84333	0.0211	0.4428	polycomb group ring finger 5
5592	TAF12	6883	0.0211	0.4223	TAF12 RNA polymerase II, TATA box binding protein (TBP)-associated factor, 20kDa
5593	GALNT13	114805	0.021	0.2338	UDP-N-acetyl-alpha-D-galactosamine:polypeptide N-acetylgalactosaminyltransferase 13 (GalNAc-T13)
5594	FAM59A	64762	0.0208	0.2215	family with sequence similarity 59, member A
5595	C4ORF52	389203	0.0208	0.4136	chromosome 4 open reading frame 52
5596	TDRD3	81550	0.0208	0.4288	tudor domain containing 3
5597	DTHD1	401124	0.0207	0.1024	death domain containing 1
5598	ARHGEF25	115557	0.0207	0.3279	Rho guanine nucleotide exchange factor (GEF) 25
5599	LGI1	9211	0.0207	0.2338	leucine-rich, glioma inactivated 1
5600	VWA1	64856	0.0207	0.3742	von Willebrand factor A domain containing 1
5601	SNX4	8723	0.0207	0.468	sorting nexin 4
5602	SMAD4	4089	0.0205	0.4616	SMAD family member 4
5603	PLEKHS1	79949	0.0205	0.066	pleckstrin homology domain containing, family S member 1
5604	FBXO39	162517	0.0204	0.2383	F-box protein 39
5605	C9ORF41	138199	0.0204	0.4014	chromosome 9 open reading frame 41
5606	LOC729852	729852	0.0204	0.4463	uncharacterized LOC729852
5607	NSF	4905	0.0204	0.4675	N-ethylmaleimide-sensitive factor
5608	UBXN8	7993	0.0203	0.4267	UBX domain protein 8
5609	AHI1	54806	0.0203	0.3492	Abelson helper integration site 1
5610	SPATA22	84690	0.0203	0.0706	spermatogenesis associated 22
5611	PRKRIR	5612	0.0202	0.4214	protein-kinase, interferon-inducible double stranded RNA dependent inhibitor, repressor of (P58 repressor)
5612	ZNF569	148266	0.0202	0.4164	zinc finger protein 569
5613	ZNF385B	151126	0.0202	0.1321	zinc finger protein 385B
5614	PLEKHM3	389072	0.0201	0.4158	pleckstrin homology domain containing, family M, member 3
5615	ANKRD30B	374860	0.0201	0.0956	ankyrin repeat domain 30B
5616	BTG2	7832	0.02	0.27	BTG family, member 2
5617	NTRK2	4915	0.0199	0.3452	neurotrophic tyrosine kinase, receptor, type 2
5618	ZFAND2A	90637	0.0199	0.3069	zinc finger, AN1-type domain 2A
5619	SLC2A12	154091	0.0198	0.2215	solute carrier family 2 (facilitated glucose transporter), member 12
5620	PCDHGA10	56106	0.0198	0.2794	protocadherin gamma subfamily A, 10
5621	NFAM1	150372	0.0196	0.3458	NFAT activating protein with ITAM motif 1
5622	CRAT	1384	0.0196	0.3116	carnitine O-acetyltransferase
5623	EDA2R	60401	0.0196	0.3574	ectodysplasin A2 receptor
5624	ARIH1	25820	0.0196	0.4496	ariadne homolog, ubiquitin-conjugating enzyme E2 binding protein, 1 (Drosophila)
5625	MIR205HG	642587	0.0195	0.1655	MIR205 host gene (non-protein coding)
5626	SLC35B2	347734	0.0195	0.343	solute carrier family 35, member B2
5627	CCNG1	900	0.0194	0.4435	cyclin G1
5628	ZCCHC10	54819	0.0194	0.4368	zinc finger, CCHC domain containing 10
5629	ETNK1	55500	0.0194	0.4547	ethanolamine kinase 1
5630	NISCH	11188	0.0192	0.3293	nischarin
5631	AGGF1	55109	0.0192	0.47	angiogenic factor with G patch and FHA domains 1
5632	NNT	23530	0.0191	0.4532	nicotinamide nucleotide transhydrogenase
5633	DNTTIP2	30836	0.0191	0.438	deoxynucleotidyltransferase, terminal, interacting protein 2
5634	TMEM189	387521	0.019	0.3345	transmembrane protein 189
5635	GLRX2	51022	0.0189	0.3992	glutaredoxin 2
5636	FLII	2314	0.0189	0.3763	flightless I homolog (Drosophila)
5637	PHPT1	29085	0.0189	0.3142	phosphohistidine phosphatase 1
5638	N4BP1	9683	0.0189	0.3327	NEDD4 binding protein 1
5639	PSMB5	5693	0.0189	0.4109	proteasome (prosome, macropain) subunit, beta type, 5
5640	KLF8	11279	0.0189	0.1758	Kruppel-like factor 8
5641	IL24	11009	0.0189	0.2312	interleukin 24
5642	ZNF701	55762	0.0188	0.3172	zinc finger protein 701
5643	KLF11	8462	0.0188	0.3029	Kruppel-like factor 11
5644	FIGN	55137	0.0188	0.2122	fidgetin
5645	PAK3	5063	0.0187	0.3193	p21 protein (Cdc42/Rac)-activated kinase 3
5646	ZDHHC2	51201	0.0187	0.4364	zinc finger, DHHC-type containing 2
5647	ZC3H12C	85463	0.0187	0.4085	zinc finger CCCH-type containing 12C
5648	RBM5	10181	0.0187	0.3913	RNA binding motif protein 5
5649	PSG2	5670	0.0186	0.2816	pregnancy specific beta-1-glycoprotein 2
5650	TRPM8	79054	0.0186	0.2754	transient receptor potential cation channel, subfamily M, member 8
5651	KIAA0513	9764	0.0185	0.3037	KIAA0513
5652	VPS54	51542	0.0185	0.476	vacuolar protein sorting 54 homolog (S. cerevisiae)
5653	FGFBP2	83888	0.0185	0.0986	fibroblast growth factor binding protein 2
5654	GPRC5B	51704	0.0184	0.2063	G protein-coupled receptor, family C, group 5, member B
5655	DMRT3	58524	0.0184	0.1533	doublesex and mab-3 related transcription factor 3
5656	CENPE	1062	0.0184	0.3628	centromere protein E, 312kDa
5657	ADCY2	108	0.0183	0.3587	adenylate cyclase 2 (brain)
5658	IRF7	3665	0.0183	0.2581	interferon regulatory factor 7
5659	TSPAN31	6302	0.0182	0.3702	tetraspanin 31
5660	LY6H	4062	0.0182	0.3072	lymphocyte antigen 6 complex, locus H
5661	ZNF22	7570	0.0181	0.4447	zinc finger protein 22
5662	ANXA10	11199	0.0181	0.2125	annexin A10
5663	ZNF271	10778	0.0181	0.471	zinc finger protein 271
5664	TRABD2B	388630	0.018	0.3136	TraB domain containing 2B
5665	APAF1	317	0.018	0.3483	apoptotic peptidase activating factor 1
5666	PMM2	5373	0.018	0.3673	phosphomannomutase 2
5667	PGBD3	267004	0.0179	0.3895	piggyBac transposable element derived 3
5668	UTP6	55813	0.0179	0.4547	UTP6, small subunit (SSU) processome component, homolog (yeast)
5669	GDI1	2664	0.0179	0.3159	GDP dissociation inhibitor 1
5670	GANC	2595	0.0179	0.2931	glucosidase, alpha; neutral C
5671	ABCA12	26154	0.0179	0.1449	ATP-binding cassette, sub-family A (ABC1), member 12
5672	TMEM60	85025	0.0178	0.4248	transmembrane protein 60
5673	S100A12	6283	0.0178	0.2234	S100 calcium binding protein A12
5674	DIMT1	27292	0.0178	0.4499	DIM1 dimethyladenosine transferase 1 homolog (S. cerevisiae)
5675	TPGS2	25941	0.0178	0.4121	tubulin polyglutamylase complex subunit 2
5676	UBA5	79876	0.0177	0.463	ubiquitin-like modifier activating enzyme 5
5677	ADORA2B	136	0.0176	0.1954	adenosine A2b receptor
5678	CERS2	29956	0.0176	0.4139	ceramide synthase 2
5679	PYROXD1	79912	0.0175	0.447	pyridine nucleotide-disulphide oxidoreductase domain 1
5680	AGR2	10551	0.0175	0.1479	anterior gradient 2 homolog (Xenopus laevis)
5681	DAPK1	1612	0.0175	0.2703	death-associated protein kinase 1
5682	KRT23	25984	0.0175	0.231	keratin 23 (histone deacetylase inducible)
5683	PLEKHA1	59338	0.0174	0.4133	pleckstrin homology domain containing, family A (phosphoinositide binding specific) member 1
5684	LIN7A	8825	0.0174	0.1826	lin-7 homolog A (C. elegans)
5685	CALCOCO2	10241	0.0174	0.426	calcium binding and coiled-coil domain 2
5686	FKTN	2218	0.0173	0.45	fukutin
5687	HTR7P1	93164	0.0172	0.2245	5-hydroxytryptamine (serotonin) receptor 7 pseudogene 1
5688	ATP1A2	477	0.0172	0.3054	ATPase, Na+/K+ transporting, alpha 2 polypeptide
5689	GTF2E1	2960	0.0172	0.4641	general transcription factor IIE, polypeptide 1, alpha 56kDa
5690	TEAD4	7004	0.0171	0.2943	TEA domain family member 4
5691	RP9P	441212	0.017	0.1678	retinitis pigmentosa 9 pseudogene
5692	CCDC110	256309	0.017	0.1518	coiled-coil domain containing 110
5693	FAM8A1	51439	0.0169	0.3768	family with sequence similarity 8, member A1
5694	GPR126	57211	0.0169	0.2882	G protein-coupled receptor 126
5695	MARCKSL1	65108	0.0168	0.2571	MARCKS-like 1
5696	NLN	57486	0.0168	0.4165	neurolysin (metallopeptidase M3 family)
5697	DYNC2LI1	51626	0.0168	0.4467	dynein, cytoplasmic 2, light intermediate chain 1
5698	FAM105B	90268	0.0167	0.3391	family with sequence similarity 105, member B
5699	BAI3	577	0.0167	0.2279	brain-specific angiogenesis inhibitor 3
5700	C15ORF52	388115	0.0167	0.2087	chromosome 15 open reading frame 52
5701	SULT1C2	6819	0.0167	0.2334	sulfotransferase family, cytosolic, 1C, member 2
5702	RBAK	57786	0.0166	0.4537	RB-associated KRAB zinc finger
5703	CCT6A	908	0.0166	0.4545	chaperonin containing TCP1, subunit 6A (zeta 1)
5704	MTX3	345778	0.0166	0.4283	metaxin 3
5705	PRPS1	5631	0.0165	0.4315	phosphoribosyl pyrophosphate synthetase 1
5706	ART3	419	0.0165	0.1355	ADP-ribosyltransferase 3
5707	ATG4A	115201	0.0165	0.4267	autophagy related 4A, cysteine peptidase
5708	PSMD2	5708	0.0165	0.4308	proteasome (prosome, macropain) 26S subunit, non-ATPase, 2
5709	FBXW7	55294	0.0164	0.384	F-box and WD repeat domain containing 7, E3 ubiquitin protein ligase
5710	NDUFA4	4697	0.0164	0.4078	NADH dehydrogenase (ubiquinone) 1 alpha subcomplex, 4, 9kDa
5711	FUNDC2	65991	0.0164	0.3738	FUN14 domain containing 2
5712	C5ORF4	10826	0.0164	0.3592	chromosome 5 open reading frame 4
5713	MED15	51586	0.0162	0.3367	mediator complex subunit 15
5714	TPD52L1	7164	0.0162	0.213	tumor protein D52-like 1
5715	C10ORF88	80007	0.0161	0.4496	chromosome 10 open reading frame 88
5716	SCFD2	152579	0.0161	0.3924	sec1 family domain containing 2
5717	BEND5	79656	0.0161	0.2026	BEN domain containing 5
5718	NOC3L	64318	0.016	0.4538	nucleolar complex associated 3 homolog (S. cerevisiae)
5719	LIPC	3990	0.016	0.1955	lipase, hepatic
5720	KIAA1609	57707	0.016	0.2288	KIAA1609
5721	GALNT4	8693	0.016	0.3218	UDP-N-acetyl-alpha-D-galactosamine:polypeptide N-acetylgalactosaminyltransferase 4 (GalNAc-T4)
5722	CLINT1	9685	0.016	0.4361	clathrin interactor 1
5723	NECAB1	64168	0.0159	0.1103	N-terminal EF-hand calcium binding protein 1
5724	OGFOD1	55239	0.0157	0.4437	2-oxoglutarate and iron-dependent oxygenase domain containing 1
5725	MKNK1	8569	0.0157	0.3139	MAP kinase interacting serine/threonine kinase 1
5726	TMEFF2	23671	0.0157	0.0966	transmembrane protein with EGF-like and two follistatin-like domains 2
5727	ZCCHC18	644353	0.0156	0.1959	zinc finger, CCHC domain containing 18
5728	CBX6	23466	0.0156	0.2825	chromobox homolog 6
5729	RUFY1	80230	0.0156	0.4491	RUN and FYVE domain containing 1
5730	UTP15	84135	0.0156	0.4609	UTP15, U3 small nucleolar ribonucleoprotein, homolog (S. cerevisiae)
5731	CAPN7	23473	0.0156	0.4679	calpain 7
5732	GAPDH	2597	0.0155	0.3792	glyceraldehyde-3-phosphate dehydrogenase
5733	FAM46C	54855	0.0155	0.1868	family with sequence similarity 46, member C
5734	SERP2	387923	0.0155	0.1657	stress-associated endoplasmic reticulum protein family member 2
5735	ZNF225	7768	0.0155	0.3922	zinc finger protein 225
5736	RNF135	84282	0.0154	0.3516	ring finger protein 135
5737	KATNA1	11104	0.0154	0.4655	katanin p60 (ATPase containing) subunit A 1
5738	SHROOM3	57619	0.0154	0.2101	shroom family member 3
5739	MED23	9439	0.0153	0.4654	mediator complex subunit 23
5740	MAPK9	5601	0.0152	0.4687	mitogen-activated protein kinase 9
5741	ZMYND11	10771	0.0152	0.4577	zinc finger, MYND-type containing 11
5742	CNST	163882	0.0152	0.4171	consortin, connexin sorting protein
5743	IRS2	8660	0.0152	0.2288	insulin receptor substrate 2
5744	ZNF430	80264	0.0152	0.3957	zinc finger protein 430
5745	MYH1	4619	0.0151	0.2382	myosin, heavy chain 1, skeletal muscle, adult
5746	ADPRM	56985	0.0151	0.3724	ADP-ribose/CDP-alcohol diphosphatase, manganese-dependent
5747	WBP4	11193	0.0151	0.4687	WW domain binding protein 4 (formin binding protein 21)
5748	POT1	25913	0.015	0.4695	protection of telomeres 1 homolog (S. pombe)
5749	FABP7	2173	0.0149	0.2206	fatty acid binding protein 7, brain
5750	MAEL	84944	0.0149	0.0911	maelstrom homolog (Drosophila)
5751	GSTT1	2952	0.0149	0.1816	glutathione S-transferase theta 1
5752	DNMBP	23268	0.0149	0.2708	dynamin binding protein
5753	BTAF1	9044	0.0148	0.4469	BTAF1 RNA polymerase II, B-TFIID transcription factor-associated, 170kDa (Mot1 homolog, S. cerevisiae)
5754	B4GALNT1	2583	0.0148	0.348	beta-1,4-N-acetyl-galactosaminyl transferase 1
5755	PFDN5	5204	0.0147	0.3624	prefoldin subunit 5
5756	ALPK3	57538	0.0147	0.3202	alpha-kinase 3
5757	OGT	8473	0.0147	0.4148	O-linked N-acetylglucosamine (GlcNAc) transferase
5758	PIGG	54872	0.0147	0.4363	phosphatidylinositol glycan anchor biosynthesis, class G
5759	NIPBL	25836	0.0147	0.4437	Nipped-B homolog (Drosophila)
5760	KCNK1	3775	0.0146	0.1939	potassium channel, subfamily K, member 1
5761	NFASC	23114	0.0145	0.3409	neurofascin
5762	TSPAN12	23554	0.0145	0.235	tetraspanin 12
5763	PACS1	55690	0.0145	0.362	phosphofurin acidic cluster sorting protein 1
5764	IL17B	27190	0.0144	0.2993	interleukin 17B
5765	PIK3R3	8503	0.0144	0.3098	phosphoinositide-3-kinase, regulatory subunit 3 (gamma)
5766	CHMP4B	128866	0.0143	0.3231	charged multivesicular body protein 4B
5767	ITGB1BP2	26548	0.0143	0.1998	integrin beta 1 binding protein (melusin) 2
5768	GBP6	163351	0.0143	0.203	guanylate binding protein family, member 6
5769	HECTD1	25831	0.0142	0.4396	HECT domain containing E3 ubiquitin protein ligase 1
5770	EPHA7	2045	0.0141	0.2107	EPH receptor A7
5771	FAM46B	115572	0.0141	0.2306	family with sequence similarity 46, member B
5772	RSPH9	221421	0.014	0.2517	radial spoke head 9 homolog (Chlamydomonas)
5773	HNRNPA2B1	3181	0.014	0.4483	heterogeneous nuclear ribonucleoprotein A2/B1
5774	MXD1	4084	0.014	0.2876	MAX dimerization protein 1
5775	SOWAHC	65124	0.0139	0.279	sosondowah ankyrin repeat domain family member C
5776	TP63	8626	0.0139	0.3513	tumor protein p63
5777	GSDMC	56169	0.0139	0.2672	gasdermin C
5778	HELZ	9931	0.0138	0.4357	helicase with zinc finger
5779	JAK3	3718	0.0138	0.3754	Janus kinase 3
5780	AGR3	155465	0.0138	0.1056	anterior gradient 3 homolog (Xenopus laevis)
5781	CYP19A1	1588	0.0137	0.328	cytochrome P450, family 19, subfamily A, polypeptide 1
5782	E2F7	144455	0.0136	0.2986	E2F transcription factor 7
5783	TXNL1	9352	0.0136	0.4461	thioredoxin-like 1
5784	HPGD	3248	0.0136	0.2151	hydroxyprostaglandin dehydrogenase 15-(NAD)
5785	VAPA	9218	0.0135	0.454	VAMP (vesicle-associated membrane protein)-associated protein A, 33kDa
5786	MAP1LC3A	84557	0.0135	0.3273	microtubule-associated protein 1 light chain 3 alpha
5787	ZNF641	121274	0.0135	0.2868	zinc finger protein 641
5788	UBE2G1	7326	0.0135	0.465	ubiquitin-conjugating enzyme E2G 1
5789	CKAP2	26586	0.0134	0.4485	cytoskeleton associated protein 2
5790	METTL9	51108	0.0134	0.419	methyltransferase like 9
5791	PURB	5814	0.0134	0.4135	purine-rich element binding protein B
5792	IDE	3416	0.0134	0.4455	insulin-degrading enzyme
5793	LTB	4050	0.0133	0.267	lymphotoxin beta (TNF superfamily, member 3)
5794	ZNF234	10780	0.0133	0.3857	zinc finger protein 234
5795	C10ORF11	83938	0.0133	0.2241	chromosome 10 open reading frame 11
5796	PTPN1	5770	0.0131	0.3424	protein tyrosine phosphatase, non-receptor type 1
5797	BCLAF1	9774	0.0131	0.4602	BCL2-associated transcription factor 1
5798	FOXL1	2300	0.0131	0.3678	forkhead box L1
5799	GRIN2A	2903	0.013	0.3469	glutamate receptor, ionotropic, N-methyl D-aspartate 2A
5800	ZNF441	126068	0.013	0.3982	zinc finger protein 441
5801	CUL1	8454	0.013	0.4697	cullin 1
5802	RPN1	6184	0.0129	0.4277	ribophorin I
5803	FAM111A	63901	0.0129	0.4098	family with sequence similarity 111, member A
5804	ARHGAP12	94134	0.0129	0.4618	Rho GTPase activating protein 12
5805	TSPAN15	23555	0.0127	0.2221	tetraspanin 15
5806	MESDC2	23184	0.0126	0.4537	mesoderm development candidate 2
5807	HABP4	22927	0.0126	0.2514	hyaluronan binding protein 4
5808	CCDC132	55610	0.0126	0.4702	coiled-coil domain containing 132
5809	SLC39A9	55334	0.0125	0.4487	solute carrier family 39 (zinc transporter), member 9
5810	EGOT	100126791	0.0125	0.3664	eosinophil granule ontogeny transcript (non-protein coding)
5811	AK4	205	0.0125	0	adenylate kinase 4
5812	DNASE2	1777	0.0125	0.319	deoxyribonuclease II, lysosomal
5813	SPG21	51324	0.0124	0.4456	spastic paraplegia 21 (autosomal recessive, Mast syndrome)
5814	LBP	3929	0.0124	0.3505	lipopolysaccharide binding protein
5815	FAM82B	51115	0.0123	0.4608	family with sequence similarity 82, member B
5816	UBQLN1	29979	0.0122	0.4732	ubiquilin 1
5817	MSMO1	6307	0.0122	0.44	methylsterol monooxygenase 1
5818	ZNF230	7773	0.0121	0.3849	zinc finger protein 230
5819	CTSH	1512	0.012	0.3149	cathepsin H
5820	FGD1	2245	0.0119	0.3235	FYVE, RhoGEF and PH domain containing 1
5821	ALOX15B	247	0.0119	0.3707	arachidonate 15-lipoxygenase, type B
5822	RLF	6018	0.0119	0.414	rearranged L-myc fusion
5823	C8ORF37	157657	0.0119	0.4056	chromosome 8 open reading frame 37
5824	VIT	5212	0.0119	0.2603	vitrin
5825	TMEM185A	84548	0.0118	0.3096	transmembrane protein 185A
5826	SEMA7A	8482	0.0118	0.3972	semaphorin 7A, GPI membrane anchor (John Milton Hagen blood group)
5827	CENPC1	1060	0.0118	0.4548	centromere protein C 1
5828	NRM	11270	0.0117	0.3279	nurim (nuclear envelope membrane protein)
5829	ALG13	79868	0.0116	0.448	asparagine-linked glycosylation 13 homolog (S. cerevisiae)
5830	TEX11	56159	0.0116	0.3338	testis expressed 11
5831	DOCK9	23348	0.0116	0.3225	dedicator of cytokinesis 9
5832	N4BP2L2	10443	0.0115	0.4318	NEDD4 binding protein 2-like 2
5833	CDKN2A	1029	0.0115	0.2538	cyclin-dependent kinase inhibitor 2A
5834	ZFP1	162239	0.0115	0.472	zinc finger protein 1 homolog (mouse)
5835	HFE	3077	0.0115	0.3348	hemochromatosis
5836	WDR69	164781	0.0115	0.1545	WD repeat domain 69
5837	ALS2CR11	151254	0.0114	0.1765	amyotrophic lateral sclerosis 2 (juvenile) chromosome region, candidate 11
5838	RPTN	126638	0.0114	0.2129	repetin
5839	UBE2N	7334	0.0114	0.4503	ubiquitin-conjugating enzyme E2N
5840	ICAM3	3385	0.0113	0.295	intercellular adhesion molecule 3
5841	SLC35A1	10559	0.0113	0.4632	solute carrier family 35 (CMP-sialic acid transporter), member A1
5842	CASP8AP2	9994	0.0113	0.4675	caspase 8 associated protein 2
5843	SLC10A7	84068	0.0113	0.4257	solute carrier family 10 (sodium/bile acid cotransporter family), member 7
5844	FAM50A	9130	0.0112	0.3737	family with sequence similarity 50, member A
5845	ARHGEF2	9181	0.0112	0.3061	Rho/Rac guanine nucleotide exchange factor (GEF) 2
5846	PNO1	56902	0.0111	0.4269	partner of NOB1 homolog (S. cerevisiae)
5847	CCDC36	339834	0.0111	0.3252	coiled-coil domain containing 36
5848	DISC1	27185	0.0109	0.2387	disrupted in schizophrenia 1
5849	SFT2D1	113402	0.0109	0.4529	SFT2 domain containing 1
5850	FAM9C	171484	0.0109	0.2671	family with sequence similarity 9, member C
5851	TXLNG2P	246126	0.0109	0.1503	taxilin gamma 2, pseudogene
5852	SOX5	6660	0.0109	0.1911	SRY (sex determining region Y)-box 5
5853	FAM167A	83648	0.0108	0.1283	family with sequence similarity 167, member A
5854	SCML4	256380	0.0108	0.2107	sex comb on midleg-like 4 (Drosophila)
5855	TGDS	23483	0.0108	0.4505	TDP-glucose 4,6-dehydratase
5856	TNKS	8658	0.0107	0.421	tankyrase, TRF1-interacting ankyrin-related ADP-ribose polymerase
5857	SCCPDH	51097	0.0106	0.4309	saccharopine dehydrogenase (putative)
5858	PF4	5196	0.0106	0.1388	platelet factor 4
5859	ALKBH8	91801	0.0106	0.4508	alkB, alkylation repair homolog 8 (E. coli)
5860	CRMP1	1400	0.0106	0.3711	collapsin response mediator protein 1
5861	TMEM44	93109	0.0105	0.2303	transmembrane protein 44
5862	TBC1D10C	374403	0.0105	0.2765	TBC1 domain family, member 10C
5863	LRRC39	127495	0.0105	0.2229	leucine rich repeat containing 39
5864	DMGDH	29958	0.0104	0.1721	dimethylglycine dehydrogenase
5865	MLIP	90523	0.0103	0.2225	muscular LMNA-interacting protein
5866	PLB1	151056	0.0103	0.3153	phospholipase B1
5867	CIDEC	63924	0.0103	0.3229	cell death-inducing DFFA-like effector c
5868	ARMC1	55156	0.0102	0.4713	armadillo repeat containing 1
5869	IMPA1	3612	0.0102	0.4555	inositol(myo)-1(or 4)-monophosphatase 1
5870	MAGEA12	4111	0.0102	0.1192	melanoma antigen family A, 12
5871	ZNF292	23036	0.0102	0.4227	zinc finger protein 292
5872	ATP8A2	51761	0.0101	0.2157	ATPase, aminophospholipid transporter, class I, type 8A, member 2
5873	XIAP	331	0.01	0.411	X-linked inhibitor of apoptosis
5874	CCDC170	80129	0.01	0.2855	coiled-coil domain containing 170
5875	HMBOX1	79618	0.01	0.3205	homeobox containing 1
5876	INSIG1	3638	0.01	0.3776	insulin induced gene 1
5877	ADAM8	101	0.0098	0.3263	ADAM metallopeptidase domain 8
5878	TEX9	374618	0.0098	0.4234	testis expressed 9
5879	CD300LB	124599	0.0098	0.3356	CD300 molecule-like family member b
5880	ZNF134	7693	0.0098	0.4155	zinc finger protein 134
5881	DENND1B	163486	0.0097	0.3823	DENN/MADD domain containing 1B
5882	VSIG1	340547	0.0097	0.1785	V-set and immunoglobulin domain containing 1
5883	DGKH	160851	0.0096	0.2879	diacylglycerol kinase, eta
5884	CHODL	140578	0.0095	0.2656	chondrolectin
5885	LOC100130938	100130938	0.0095	0.2756	uncharacterized LOC100130938
5886	KIF3B	9371	0.0095	0.4305	kinesin family member 3B
5887	GSPT1	2935	0.0094	0.4581	G1 to S phase transition 1
5888	C15ORF57	90416	0.0093	0.404	chromosome 15 open reading frame 57
5889	ZP1	22917	0.0093	0.255	zona pellucida glycoprotein 1 (sperm receptor)
5890	PSMA3	5684	0.0092	0.45	proteasome (prosome, macropain) subunit, alpha type, 3
5891	RAB11A	8766	0.0092	0.4708	RAB11A, member RAS oncogene family
5892	TOM1	10043	0.0091	0.3501	target of myb1 (chicken)
5893	BOK	666	0.0091	0.2815	BCL2-related ovarian killer
5894	AKIRIN2	55122	0.0091	0.4009	akirin 2
5895	SDR16C5	195814	0.0091	0.1401	short chain dehydrogenase/reductase family 16C, member 5
5896	SLC44A2	57153	0.0091	0.3431	solute carrier family 44, member 2
5897	SLC35E1	79939	0.0091	0.3399	solute carrier family 35, member E1
5898	NUB1	51667	0.0091	0.4227	negative regulator of ubiquitin-like proteins 1
5899	TRIM4	89122	0.009	0.431	tripartite motif containing 4
5900	FRK	2444	0.009	0.2665	fyn-related kinase
5901	MYO9A	4649	0.0089	0.3447	myosin IXA
5902	TTC14	151613	0.0089	0.4412	tetratricopeptide repeat domain 14
5903	KIAA0020	9933	0.0089	0.4127	KIAA0020
5904	LINGO2	158038	0.0089	0.1849	leucine rich repeat and Ig domain containing 2
5905	SPRR2A	6700	0.0088	0.237	small proline-rich protein 2A
5906	TMEM217	221468	0.0088	0.226	transmembrane protein 217
5907	LY6E	4061	0.0087	0.3247	lymphocyte antigen 6 complex, locus E
5908	PCDHGA9	56107	0.0087	0.3742	protocadherin gamma subfamily A, 9
5909	PTCHD4	442213	0.0087	0.289	patched domain containing 4
5910	KRT75	9119	0.0087	0.3551	keratin 75
5911	BTBD11	121551	0.0086	0.1209	BTB (POZ) domain containing 11
5912	GYG2	8908	0.0086	0.2435	glycogenin 2
5913	MAP3K6	9064	0.0085	0.3589	mitogen-activated protein kinase kinase kinase 6
5914	CACNB3	784	0.0085	0.2876	calcium channel, voltage-dependent, beta 3 subunit
5915	LEO1	123169	0.0084	0.4874	Leo1, Paf1/RNA polymerase II complex component, homolog (S. cerevisiae)
5916	CSTB	1476	0.0084	0.3735	cystatin B (stefin B)
5917	CIR1	9541	0.0084	0.4085	corepressor interacting with RBPJ, 1
5918	MAP2K4	6416	0.0084	0.4622	mitogen-activated protein kinase kinase 4
5919	FREM2	341640	0.0083	0.1887	FRAS1 related extracellular matrix protein 2
5920	GDPD5	81544	0.0082	0.3665	glycerophosphodiester phosphodiesterase domain containing 5
5921	GPR128	84873	0.0082	0.1442	G protein-coupled receptor 128
5922	ZMYM6	9204	0.0081	0.4505	zinc finger, MYM-type 6
5923	AGPAT4-IT1	79992	0.008	0.2217	AGPAT4 intronic transcript 1 (non-protein coding)
5924	PHKB	5257	0.008	0.4776	phosphorylase kinase, beta
5925	MZB1	51237	0.008	0.2841	marginal zone B and B1 cell-specific protein
5926	KIAA1524	57650	0.008	0.4092	KIAA1524
5927	ZNF85	7639	0.0079	0.3432	zinc finger protein 85
5928	CXCR2	3579	0.0079	0.2104	chemokine (C-X-C motif) receptor 2
5929	C15ORF59	388135	0.0079	0.3221	chromosome 15 open reading frame 59
5930	WDR36	134430	0.0078	0.4716	WD repeat domain 36
5931	ENTPD4	9583	0.0078	0.2915	ectonucleoside triphosphate diphosphohydrolase 4
5932	HIST1H2BK	85236	0.0078	0.328	histone cluster 1, H2bk
5933	C9ORF47	286223	0.0077	0.2883	chromosome 9 open reading frame 47
5934	ZNF610	162963	0.0076	0.3179	zinc finger protein 610
5935	LHX6	26468	0.0076	0.3336	LIM homeobox 6
5936	SSB	6741	0.0076	0.4513	Sjogren syndrome antigen B (autoantigen La)
5937	CCDC93	54520	0.0076	0.4343	coiled-coil domain containing 93
5938	NDRG4	65009	0.0076	0.2504	NDRG family member 4
5939	CALCOCO1	57658	0.0075	0.3853	calcium binding and coiled-coil domain 1
5940	LEMD1	93273	0.0075	0.1764	LEM domain containing 1
5941	RQCD1	9125	0.0075	0.4204	RCD1 required for cell differentiation1 homolog (S. pombe)
5942	BATF	10538	0.0074	0.2982	basic leucine zipper transcription factor, ATF-like
5943	KIF23	9493	0.0074	0.3949	kinesin family member 23
5944	FKBP5	2289	0.0074	0.3608	FK506 binding protein 5
5945	RNASE3	6037	0.0074	0.337	ribonuclease, RNase A family, 3
5946	RORB	6096	0.0074	0.2345	RAR-related orphan receptor B
5947	RSF1	51773	0.0073	0.4346	remodeling and spacing factor 1
5948	RAB27B	5874	0.0073	0.2226	RAB27B, member RAS oncogene family
5949	AVPR1A	552	0.0072	0.3792	arginine vasopressin receptor 1A
5950	FAM219A	203259	0.0072	0.261	family with sequence similarity 219, member A
5951	EGFL7	51162	0.0071	0.3732	EGF-like-domain, multiple 7
5952	ROBO3	64221	0.0071	0.2808	roundabout, axon guidance receptor, homolog 3 (Drosophila)
5953	BANK1	55024	0.0071	0.2429	B-cell scaffold protein with ankyrin repeats 1
5954	MCTS1	28985	0.0071	0.4162	malignant T cell amplified sequence 1
5955	SNHG5	387066	0.007	0.3236	small nucleolar RNA host gene 5 (non-protein coding)
5956	HMG20A	10363	0.007	0.4881	high mobility group 20A
5957	OTUD6B	51633	0.007	0.4521	OTU domain containing 6B
5958	NEO1	4756	0.007	0.3034	neogenin 1
5959	NUPL1	9818	0.0069	0.4526	nucleoporin like 1
5960	METTL22	79091	0.0069	0.2868	methyltransferase like 22
5961	PIGN	23556	0.0069	0.4755	phosphatidylinositol glycan anchor biosynthesis, class N
5962	CD70	970	0.0069	0.3266	CD70 molecule
5963	TRPM4	54795	0.0068	0.2999	transient receptor potential cation channel, subfamily M, member 4
5964	BUB3	9184	0.0067	0.4706	budding uninhibited by benzimidazoles 3 homolog (yeast)
5965	ARHGDIA	396	0.0067	0.3654	Rho GDP dissociation inhibitor (GDI) alpha
5966	ORMDL1	94101	0.0066	0.4734	ORM1-like 1 (S. cerevisiae)
5967	CCR6	1235	0.0066	0.1756	chemokine (C-C motif) receptor 6
5968	MGC39372	221756	0.0066	0.1861	serpin peptidase inhibitor, clade B (ovalbumin), member 9 pseudogene
5969	TRHDE	29953	0.0066	0.1866	thyrotropin-releasing hormone degrading enzyme
5970	SLC39A8	64116	0.0065	0.3506	solute carrier family 39 (zinc transporter), member 8
5971	UTP11L	51118	0.0064	0.4536	UTP11-like, U3 small nucleolar ribonucleoprotein, (yeast)
5972	LILRA5	353514	0.0064	0.3249	leukocyte immunoglobulin-like receptor, subfamily A (with TM domain), member 5
5973	USP32	84669	0.0064	0.4016	ubiquitin specific peptidase 32
5974	WDYHV1	55093	0.0064	0.4436	WDYHV motif containing 1
5975	FAM83D	81610	0.0063	0.3529	family with sequence similarity 83, member D
5976	MYH2	4620	0.0062	0.2794	myosin, heavy chain 2, skeletal muscle, adult
5977	PCDHGB6	56100	0.0062	0.299	protocadherin gamma subfamily B, 6
5978	MSRB2	22921	0.0062	0.3567	methionine sulfoxide reductase B2
5979	FOLH1B	219595	0.0062	0.1283	folate hydrolase 1B
5980	RAD50	10111	0.0061	0.4808	RAD50 homolog (S. cerevisiae)
5981	ZNF354C	30832	0.0059	0.1834	zinc finger protein 354C
5982	C6ORF170	221322	0.0059	0.4374	chromosome 6 open reading frame 170
5983	RABGAP1	23637	0.0059	0.4511	RAB GTPase activating protein 1
5984	ZCWPW2	152098	0.0058	0.2536	zinc finger, CW type with PWWP domain 2
5985	EIF3E	3646	0.0058	0.4516	eukaryotic translation initiation factor 3, subunit E
5986	SGOL2	151246	0.0057	0.4315	shugoshin-like 2 (S. pombe)
5987	DLX1	1745	0.0057	0.2349	distal-less homeobox 1
5988	HERC5	51191	0.0057	0.3285	HECT and RLD domain containing E3 ubiquitin protein ligase 5
5989	FAM173B	134145	0.0057	0.4654	family with sequence similarity 173, member B
5990	LINC00483	55018	0.0057	0.3097	long intergenic non-protein coding RNA 483
5991	TMEM14A	28978	0.0056	0.4442	transmembrane protein 14A
5992	CEP89	84902	0.0056	0.2692	centrosomal protein 89kDa
5993	ARPC1A	10552	0.0055	0.4427	actin related protein 2/3 complex, subunit 1A, 41kDa
5994	MUCL1	118430	0.0055	0.1761	mucin-like 1
5995	ERLIN2	11160	0.0053	0.4697	ER lipid raft associated 2
5996	C22ORF25	128989	0.0052	0.3135	chromosome 22 open reading frame 25
5997	CCDC47	57003	0.0052	0.4741	coiled-coil domain containing 47
5998	OXSR1	9943	0.0052	0.4625	oxidative-stress responsive 1
5999	DIAPH2	1730	0.0052	0.4414	diaphanous homolog 2 (Drosophila)
6000	C1ORF187	374946	0.005	0.2345	chromosome 1 open reading frame 187
6001	RNF182	221687	0.005	0.2185	ring finger protein 182
6002	ZC3H15	55854	0.005	0.4601	zinc finger CCCH-type containing 15
6003	SC5DL	6309	0.005	0.4242	sterol-C5-desaturase (ERG3 delta-5-desaturase homolog, S. cerevisiae)-like
6004	HN1	51155	0.005	0.4105	hematological and neurological expressed 1
6005	CCIN	881	0.005	0.3808	calicin
6006	C1ORF110	339512	0.0049	0.1543	chromosome 1 open reading frame 110
6007	SLC7A2	6542	0.0049	0.2118	solute carrier family 7 (cationic amino acid transporter, y+ system), member 2
6008	CEACAM5	1048	0.0048	0.2747	carcinoembryonic antigen-related cell adhesion molecule 5
6009	STXBP1	6812	0.0048	0.3413	syntaxin binding protein 1
6010	TBC1D10A	83874	0.0048	0.3464	TBC1 domain family, member 10A
6011	PSMD8	5714	0.0048	0.4157	proteasome (prosome, macropain) 26S subunit, non-ATPase, 8
6012	HELQ	113510	0.0048	0.4729	helicase, POLQ-like
6013	DDX3Y	8653	0.0048	0.1787	DEAD (Asp-Glu-Ala-Asp) box polypeptide 3, Y-linked
6014	CD82	3732	0.0047	0.342	CD82 molecule
6015	AHRR	57491	0.0047	0.1083	aryl-hydrocarbon receptor repressor
6016	ZNF136	7695	0.0046	0.4042	zinc finger protein 136
6017	SUN1	23353	0.0046	0.4521	Sad1 and UNC84 domain containing 1
6018	NBR1	4077	0.0045	0.4616	neighbor of BRCA1 gene 1
6019	TEFM	79736	0.0045	0.46	transcription elongation factor, mitochondrial
6020	PRKG2	5593	0.0045	0.2914	protein kinase, cGMP-dependent, type II
6021	NAAA	27163	0.0044	0.2829	N-acylethanolamine acid amidase
6022	C1ORF27	54953	0.0044	0.4613	chromosome 1 open reading frame 27
6023	RAB9B	51209	0.0044	0.1832	RAB9B, member RAS oncogene family
6024	SRSF10	10772	0.0043	0.4649	serine/arginine-rich splicing factor 10
6025	CPB1	1360	0.0043	0.2599	carboxypeptidase B1 (tissue)
6026	TCFL5	10732	0.0043	0.4463	transcription factor-like 5 (basic helix-loop-helix)
6027	CLDN16	10686	0.0042	0.2909	claudin 16
6028	TSTD2	158427	0.0042	0.4702	thiosulfate sulfurtransferase (rhodanese)-like domain containing 2
6029	DHX32	55760	0.0042	0.3841	DEAH (Asp-Glu-Ala-His) box polypeptide 32
6030	RPL39L	116832	0.0042	0.3521	ribosomal protein L39-like
6031	SPINK13	153218	0.0042	0.1902	serine peptidase inhibitor, Kazal type 13 (putative)
6032	SLC35E4	339665	0.0041	0.1912	solute carrier family 35, member E4
6033	LOC646214	646214	0.0041	0.3745	p21 protein (Cdc42/Rac)-activated kinase 2 pseudogene
6034	SLC27A1	376497	0.004	0.3365	solute carrier family 27 (fatty acid transporter), member 1
6035	CMA1	1215	0.0039	0.3411	chymase 1, mast cell
6036	THUMPD2	80745	0.0038	0.447	THUMP domain containing 2
6037	ZBTB10	65986	0.0038	0.4097	zinc finger and BTB domain containing 10
6038	NEMF	9147	0.0037	0.47	nuclear export mediator factor
6039	YIPF1	54432	0.0037	0.4031	Yip1 domain family, member 1
6040	SHROOM2	357	0.0037	0.1984	shroom family member 2
6041	HLA-DOB	3112	0.0037	0.2714	major histocompatibility complex, class II, DO beta
6042	AKT1	207	0.0037	0.388	v-akt murine thymoma viral oncogene homolog 1
6043	ASUN	55726	0.0037	0.4709	asunder, spermatogenesis regulator homolog (Drosphila)
6044	MFSD5	84975	0.0037	0.4081	major facilitator superfamily domain containing 5
6045	PNOC	5368	0.0037	0.276	prepronociceptin
6046	PPP1CC	5501	0.0037	0.4633	protein phosphatase 1, catalytic subunit, gamma isozyme
6047	HCG4	54435	0.0037	0.1347	HLA complex group 4 (non-protein coding)
6048	ARL5B	221079	0.0037	0.4271	ADP-ribosylation factor-like 5B
6049	GDF11	10220	0.0036	0.289	growth differentiation factor 11
6050	GATM	2628	0.0036	0.3533	glycine amidinotransferase (L-arginine:glycine amidinotransferase)
6051	KCNA1	3736	0.0036	0.3636	potassium voltage-gated channel, shaker-related subfamily, member 1 (episodic ataxia with myokymia)
6052	TMEM178A	130733	0.0036	0.2187	transmembrane protein 178A
6053	USP40	55230	0.0036	0.4056	ubiquitin specific peptidase 40
6054	MYH8	4626	0.0036	0.3515	myosin, heavy chain 8, skeletal muscle, perinatal
6055	MARCH5	54708	0.0035	0.4684	membrane-associated ring finger (C3HC4) 5
6056	CDKN1B	1027	0.0035	0.4402	cyclin-dependent kinase inhibitor 1B (p27, Kip1)
6057	CUL2	8453	0.0035	0.4829	cullin 2
6058	SLC5A4	6527	0.0034	0.3506	solute carrier family 5 (low affinity glucose cotransporter), member 4
6059	CCNC	892	0.0034	0.459	cyclin C
6060	GLYATL2	219970	0.0033	0.1714	glycine-N-acyltransferase-like 2
6061	LGR5	8549	0.0033	0.3086	leucine-rich repeat containing G protein-coupled receptor 5
6062	HDAC7	51564	0.0033	0.3603	histone deacetylase 7
6063	PSTPIP1	9051	0.0033	0.3141	proline-serine-threonine phosphatase interacting protein 1
6064	LAT	27040	0.0031	0.2801	linker for activation of T cells
6065	PPP1R21	129285	0.0031	0.4804	protein phosphatase 1, regulatory subunit 21
6066	CWC22	57703	0.003	0.4699	CWC22 spliceosome-associated protein homolog (S. cerevisiae)
6067	ABCB10	23456	0.003	0.4329	ATP-binding cassette, sub-family B (MDR/TAP), member 10
6068	PSMD11	5717	0.0028	0.4526	proteasome (prosome, macropain) 26S subunit, non-ATPase, 11
6069	HBD	3045	0.0028	0.2734	hemoglobin, delta
6070	TNFSF18	8995	0.0028	0.3326	tumor necrosis factor (ligand) superfamily, member 18
6071	OASL	8638	0.0026	0.2897	2'-5'-oligoadenylate synthetase-like
6072	ZNF304	57343	0.0026	0.4697	zinc finger protein 304
6073	PARP15	165631	0.0025	0.2215	poly (ADP-ribose) polymerase family, member 15
6074	POLR3F	10621	0.0025	0.469	polymerase (RNA) III (DNA directed) polypeptide F, 39 kDa
6075	RRP36	88745	0.0025	0.4487	ribosomal RNA processing 36 homolog (S. cerevisiae)
6076	RAB15	376267	0.0024	0.2285	RAB15, member RAS oncogene family
6077	MTM1	4534	0.0023	0.4708	myotubularin 1
6078	PPP2R5C	5527	0.0022	0.473	protein phosphatase 2, regulatory subunit B', gamma
6079	HNRNPU-AS1	284702	0.0022	0.4293	HNRNPU antisense RNA 1 (non-protein coding)
6080	KCNQ1OT1	10984	0.0022	0.3449	KCNQ1 opposite strand/antisense transcript 1 (non-protein coding)
6081	CLCF1	23529	0.0022	0.376	cardiotrophin-like cytokine factor 1
6082	HOXD3	3232	0.0022	0.3625	homeobox D3
6083	CAPSL	133690	0.0022	0.1487	calcyphosine-like
6084	SLC14A1	6563	0.0022	0.1737	solute carrier family 14 (urea transporter), member 1 (Kidd blood group)
6085	TAF1A	9015	0.002	0.4631	TATA box binding protein (TBP)-associated factor, RNA polymerase I, A, 48kDa
6086	VPS35	55737	0.002	0.4864	vacuolar protein sorting 35 homolog (S. cerevisiae)
6087	CRNKL1	51340	0.002	0.4706	crooked neck pre-mRNA splicing factor-like 1 (Drosophila)
6088	MKL1	57591	0.002	0.3862	megakaryoblastic leukemia (translocation) 1
6089	CDC42	998	0.0019	0.2883	cell division cycle 42 (GTP binding protein, 25kDa)
6090	WRB	7485	0.0019	0.468	tryptophan rich basic protein
6091	NCOR2	9612	0.0018	0.3967	nuclear receptor corepressor 2
6092	DUSP23	54935	0.0018	0.3153	dual specificity phosphatase 23
6093	ZNF765	91661	0.0018	0.4305	zinc finger protein 765
6094	MARCH3	115123	0.0018	0.1916	membrane-associated ring finger (C3HC4) 3, E3 ubiquitin protein ligase
6095	ASH2L	9070	0.0017	0.4655	ash2 (absent, small, or homeotic)-like (Drosophila)
6096	COL6A5	256076	0.0016	0.205	collagen, type VI, alpha 5
6097	PRG2	5553	0.0016	0.3353	proteoglycan 2, bone marrow (natural killer cell activator, eosinophil granule major basic protein)
6098	TYMS	7298	0.0016	0.4021	thymidylate synthetase
6099	TMC8	147138	0.0015	0.2803	transmembrane channel-like 8
6100	NAA30	122830	0.0015	0.4593	N(alpha)-acetyltransferase 30, NatC catalytic subunit
6101	CDKN2C	1031	0.0015	0.2913	cyclin-dependent kinase inhibitor 2C (p18, inhibits CDK4)
6102	PIKFYVE	200576	0.0014	0.4253	phosphoinositide kinase, FYVE finger containing
6103	ABCB5	340273	0.0014	0.3115	ATP-binding cassette, sub-family B (MDR/TAP), member 5
6104	SBNO2	22904	0.0014	0.3621	strawberry notch homolog 2 (Drosophila)
6105	NUCKS1	64710	0.0013	0.4551	nuclear casein kinase and cyclin-dependent kinase substrate 1
6106	SLC19A3	80704	0.0012	0.3044	solute carrier family 19, member 3
6107	ATF7IP	55729	0.0012	0.4505	activating transcription factor 7 interacting protein
6108	RASD2	23551	0.0011	0.3151	RASD family, member 2
6109	RNASEH1	246243	0.0011	0.4444	ribonuclease H1
6110	SAE1	10055	0.0011	0.4383	SUMO1 activating enzyme subunit 1
6111	KIAA0125	9834	0.001	0.2668	KIAA0125
6112	UROD	7389	0.001	0.4114	uroporphyrinogen decarboxylase
6113	HLTF	6596	0.001	0.4721	helicase-like transcription factor
6114	FOXQ1	94234	0.001	0.1938	forkhead box Q1
6115	KCTD18	130535	0.001	0.4743	potassium channel tetramerisation domain containing 18
6116	TUBE1	51175	0.0009	0.4532	tubulin, epsilon 1
6117	PDK1	5163	0.0008	0.3417	pyruvate dehydrogenase kinase, isozyme 1
6118	ZNF148	7707	0.0008	0.4512	zinc finger protein 148
6119	SOCS1	8651	0.0008	0.3216	suppressor of cytokine signaling 1
6120	KIAA1009	22832	0.0008	0.4266	KIAA1009
6121	CUX1	1523	0.0008	0.3286	cut-like homeobox 1
6122	BBIP1	92482	0.0007	0.4557	BBSome interacting protein 1
6123	ST13	6767	0.0007	0.4664	suppression of tumorigenicity 13 (colon carcinoma) (Hsp70 interacting protein)
6124	RAB8A	4218	0.0006	0.4552	RAB8A, member RAS oncogene family
6125	PLD5	200150	0.0006	0.1587	phospholipase D family, member 5
6126	ZFY	7544	0.0006	0.2103	zinc finger protein, Y-linked
6127	GPSM1	26086	0.0006	0.3534	G-protein signaling modulator 1
6128	ANXA13	312	0.0006	0.3456	annexin A13
6129	KIF5C	3800	0.0005	0.2354	kinesin family member 5C
6130	TBRG1	84897	0.0004	0.4405	transforming growth factor beta regulator 1
6131	IRX3	79191	0.0004	0.136	iroquois homeobox 3
6132	DIEXF	27042	0.0004	0.4568	digestive organ expansion factor homolog (zebrafish)
6133	NKAIN2	154215	0.0004	0.1241	Na+/K+ transporting ATPase interacting 2
6134	PLCG2	5336	0.0003	0.2714	phospholipase C, gamma 2 (phosphatidylinositol-specific)
6135	RFK	55312	0.0003	0.425	riboflavin kinase
6136	TAF9	6880	0.0003	0.4427	TAF9 RNA polymerase II, TATA box binding protein (TBP)-associated factor, 32kDa
6137	ERO1LB	56605	0.0003	0.3619	ERO1-like beta (S. cerevisiae)
6138	B3GALT6	126792	0.0003	0.3314	UDP-Gal:betaGal beta 1,3-galactosyltransferase polypeptide 6
6139	GNPTG	84572	0.0002	0.3595	N-acetylglucosamine-1-phosphate transferase, gamma subunit
6140	FAM18B2	201158	0.0002	0.2727	family with sequence similarity 18, member B2
6141	KCTD21	283219	0.0002	0.2555	potassium channel tetramerisation domain containing 21
6142	C1GALT1	56913	0.0001	0.4399	core 1 synthase, glycoprotein-N-acetylgalactosamine 3-beta-galactosyltransferase, 1
6143	TIGD7	91151	0.0001	0.4292	tigger transposable element derived 7
6144	ZNF333	84449	0.0001	0.2829	zinc finger protein 333
6145	ANAPC10	10393	0	0.4611	anaphase promoting complex subunit 10
6146	ADAMTSL2	9719	0	0.3852	ADAMTS-like 2
6147	FLJ13197	79667	-0.0001	0.2879	uncharacterized FLJ13197
6148	FSIP2	401024	-0.0001	0.1923	fibrous sheath interacting protein 2
6149	REST	5978	-0.0002	0.3447	RE1-silencing transcription factor
6150	TMC7	79905	-0.0002	0.2857	transmembrane channel-like 7
6151	ST6GALNAC2	10610	-0.0002	0.2859	ST6 (alpha-N-acetyl-neuraminyl-2,3-beta-galactosyl-1,3)-N-acetylgalactosaminide alpha-2,6-sialyltransferase 2
6152	BCAS2	10286	-0.0002	0.4618	breast carcinoma amplified sequence 2
6153	HEXIM1	10614	-0.0003	0.4014	hexamethylene bis-acetamide inducible 1
6154	DSCR3	10311	-0.0004	0.465	Down syndrome critical region gene 3
6155	HOXA3	3200	-0.0004	0.3179	homeobox A3
6156	SCEL	8796	-0.0004	0.2249	sciellin
6157	HS3ST1	9957	-0.0004	0.1757	heparan sulfate (glucosamine) 3-O-sulfotransferase 1
6158	YAE1D1	57002	-0.0004	0.4689	Yae1 domain containing 1
6159	FAIM3	9214	-0.0005	0.2695	Fas apoptotic inhibitory molecule 3
6160	NXPH3	11248	-0.0005	0.4139	neurexophilin 3
6161	CASP14	23581	-0.0005	0.2592	caspase 14, apoptosis-related cysteine peptidase
6162	RBBP8	5932	-0.0005	0.4557	retinoblastoma binding protein 8
6163	GALNT11	63917	-0.0006	0.4456	UDP-N-acetyl-alpha-D-galactosamine:polypeptide N-acetylgalactosaminyltransferase 11 (GalNAc-T11)
6164	PTPRJ	5795	-0.0006	0.31	protein tyrosine phosphatase, receptor type, J
6165	ZNF215	7762	-0.0006	0.2693	zinc finger protein 215
6166	NIPAL4	348938	-0.0006	0.3479	NIPA-like domain containing 4
6167	PDE8B	8622	-0.0006	0.2759	phosphodiesterase 8B
6168	DDB2	1643	-0.0007	0.329	damage-specific DNA binding protein 2, 48kDa
6169	MARCH6	10299	-0.0007	0.4485	membrane-associated ring finger (C3HC4) 6, E3 ubiquitin protein ligase
6170	EFCAB2	84288	-0.0009	0.4002	EF-hand calcium binding domain 2
6171	CLC	1178	-0.0009	0.2493	Charcot-Leyden crystal protein
6172	PRKCI	5584	-0.001	0.4429	protein kinase C, iota
6173	PRL	5617	-0.001	0.338	prolactin
6174	EIF5	1983	-0.0011	0.4592	eukaryotic translation initiation factor 5
6175	TECRL	253017	-0.0011	0.0803	trans-2,3-enoyl-CoA reductase-like
6176	SGCA	6442	-0.0012	0.3759	sarcoglycan, alpha (50kDa dystrophin-associated glycoprotein)
6177	TTC13	79573	-0.0013	0.4673	tetratricopeptide repeat domain 13
6178	EMC10	284361	-0.0013	0.3282	ER membrane protein complex subunit 10
6179	NOTCH1	4851	-0.0013	0.2963	notch 1
6180	POLR2B	5431	-0.0014	0.4819	polymerase (RNA) II (DNA directed) polypeptide B, 140kDa
6181	MDGA1	266727	-0.0014	0.3993	MAM domain containing glycosylphosphatidylinositol anchor 1
6182	IL22RA2	116379	-0.0014	0.2132	interleukin 22 receptor, alpha 2
6183	TMEM17	200728	-0.0014	0.3859	transmembrane protein 17
6184	CDK13	8621	-0.0015	0.4482	cyclin-dependent kinase 13
6185	MUC12	10071	-0.0015	0.2916	mucin 12, cell surface associated
6186	PGM5	5239	-0.0016	0.3585	phosphoglucomutase 5
6187	PSMA6	5687	-0.0016	0.4432	proteasome (prosome, macropain) subunit, alpha type, 6
6188	APPL1	26060	-0.0016	0.4799	adaptor protein, phosphotyrosine interaction, PH domain and leucine zipper containing 1
6189	ZNF836	162962	-0.0016	0.2963	zinc finger protein 836
6190	RBM45	129831	-0.0017	0.4705	RNA binding motif protein 45
6191	ACSM5	54988	-0.0018	0.3555	acyl-CoA synthetase medium-chain family member 5
6192	DLGAP5	9787	-0.0018	0.3959	discs, large (Drosophila) homolog-associated protein 5
6193	KLRAP1	10748	-0.002	0.3196	killer cell lectin-like receptor subfamily A pseudogene 1
6194	EPC2	26122	-0.002	0.4792	enhancer of polycomb homolog 2 (Drosophila)
6195	COL4A3BP	10087	-0.002	0.4539	collagen, type IV, alpha 3 (Goodpasture antigen) binding protein
6196	RUNDC3B	154661	-0.002	0.258	RUN domain containing 3B
6197	C20ORF112	140688	-0.002	0.2845	chromosome 20 open reading frame 112
6198	LEFTY2	7044	-0.002	0.3484	left-right determination factor 2
6199	SMC2	10592	-0.0021	0.4599	structural maintenance of chromosomes 2
6200	HAUS1	115106	-0.0022	0.4655	HAUS augmin-like complex, subunit 1
6201	DNER	92737	-0.0022	0.1752	delta/notch-like EGF repeat containing
6202	SRM	6723	-0.0022	0.3922	spermidine synthase
6203	KANSL1L	151050	-0.0023	0.4172	KAT8 regulatory NSL complex subunit 1-like
6204	SLC26A7	115111	-0.0023	0.199	solute carrier family 26, member 7
6205	EPHA5	2044	-0.0023	0.2483	EPH receptor A5
6206	TRIOBP	11078	-0.0023	0.3126	TRIO and F-actin binding protein
6207	SIX2	10736	-0.0023	0.3436	SIX homeobox 2
6208	PPP1R8	5511	-0.0024	0.4736	protein phosphatase 1, regulatory subunit 8
6209	HIST2H2BE	8349	-0.0024	0.2938	histone cluster 2, H2be
6210	CAMLG	819	-0.0024	0.4344	calcium modulating ligand
6211	ZC3HAV1L	92092	-0.0024	0.2369	zinc finger CCCH-type, antiviral 1-like
6212	FBP1	2203	-0.0024	0.2625	fructose-1,6-bisphosphatase 1
6213	ERP27	121506	-0.0024	0.2089	endoplasmic reticulum protein 27
6214	FOXO3	2309	-0.0024	0.2821	forkhead box O3
6215	ZFR	51663	-0.0025	0.4639	zinc finger RNA binding protein
6216	MRPL32	64983	-0.0026	0.4418	mitochondrial ribosomal protein L32
6217	PDXDC1	23042	-0.0026	0.4686	pyridoxal-dependent decarboxylase domain containing 1
6218	CLASP1	23332	-0.0027	0.4505	cytoplasmic linker associated protein 1
6219	SERP1	27230	-0.0028	0.4462	stress-associated endoplasmic reticulum protein 1
6220	MRPL33	9553	-0.0029	0.4089	mitochondrial ribosomal protein L33
6221	GAS2L3	283431	-0.0029	0.3002	growth arrest-specific 2 like 3
6222	HSD17B14	51171	-0.0029	0.3889	hydroxysteroid (17-beta) dehydrogenase 14
6223	TEX26	122046	-0.0029	0.2076	testis expressed 26
6224	MAP6	4135	-0.0029	0.3684	microtubule-associated protein 6
6225	SULT1C4	27233	-0.0029	0.1892	sulfotransferase family, cytosolic, 1C, member 4
6226	ZNF224	7767	-0.0029	0.4214	zinc finger protein 224
6227	ZNF660	285349	-0.003	0.2211	zinc finger protein 660
6228	TOP1	7150	-0.003	0.4419	topoisomerase (DNA) I
6229	SULT1B1	27284	-0.0031	0.3022	sulfotransferase family, cytosolic, 1B, member 1
6230	GPAM	57678	-0.0032	0.4709	glycerol-3-phosphate acyltransferase, mitochondrial
6231	PRMT10	90826	-0.0032	0.4773	protein arginine methyltransferase 10 (putative)
6232	TULP3	7289	-0.0033	0.3664	tubby like protein 3
6233	FHAD1	114827	-0.0033	0.3132	forkhead-associated (FHA) phosphopeptide binding domain 1
6234	C12ORF44	60673	-0.0034	0.3805	chromosome 12 open reading frame 44
6235	HTATSF1P2	401233	-0.0034	0	HIV-1 Tat specific factor 1 pseudogene 2
6236	HSPA4	3308	-0.0034	0.4686	heat shock 70kDa protein 4
6237	SPIN4	139886	-0.0034	0.4449	spindlin family, member 4
6238	SBSN	374897	-0.0034	0.3251	suprabasin
6239	NPR1	4881	-0.0035	0.403	natriuretic peptide receptor A/guanylate cyclase A (atrionatriuretic peptide receptor A)
6240	KIAA1383	54627	-0.0035	0.19	KIAA1383
6241	APOBR	55911	-0.0035	0.3449	apolipoprotein B receptor
6242	SPRR1B	6699	-0.0038	0.2828	small proline-rich protein 1B
6243	LOC645188	645188	-0.0038	0.3075	uncharacterized LOC645188
6244	SMEK2	57223	-0.0038	0.4846	SMEK homolog 2, suppressor of mek1 (Dictyostelium)
6245	UBE3A	7337	-0.0039	0.4778	ubiquitin protein ligase E3A
6246	LRRC6	23639	-0.004	0.2334	leucine rich repeat containing 6
6247	FSCB	84075	-0.004	0.2942	fibrous sheath CABYR binding protein
6248	CXORF40B	541578	-0.004	0.3816	chromosome X open reading frame 40B
6249	TFDP1	7027	-0.0041	0.4436	transcription factor Dp-1
6250	POLR2K	5440	-0.0042	0.4549	polymerase (RNA) II (DNA directed) polypeptide K, 7.0kDa
6251	ZNF502	91392	-0.0042	0.2672	zinc finger protein 502
6252	DTX4	23220	-0.0042	0.2336	deltex homolog 4 (Drosophila)
6253	TAPBP	6892	-0.0043	0.3619	TAP binding protein (tapasin)
6254	MKLN1	4289	-0.0043	0.4646	muskelin 1, intracellular mediator containing kelch motifs
6255	RPS6KB1	6198	-0.0043	0.4555	ribosomal protein S6 kinase, 70kDa, polypeptide 1
6256	ABCC5	10057	-0.0044	0.373	ATP-binding cassette, sub-family C (CFTR/MRP), member 5
6257	TXNDC12	51060	-0.0044	0.4752	thioredoxin domain containing 12 (endoplasmic reticulum)
6258	MGST1	4257	-0.0044	0.4006	microsomal glutathione S-transferase 1
6259	AFP	174	-0.0045	0.2502	alpha-fetoprotein
6260	DLX2	1746	-0.0045	0.3496	distal-less homeobox 2
6261	EPRS	2058	-0.0045	0.4693	glutamyl-prolyl-tRNA synthetase
6262	GPR174	84636	-0.0046	0.2078	G protein-coupled receptor 174
6263	GABRP	2568	-0.0046	0.2696	gamma-aminobutyric acid (GABA) A receptor, pi
6264	SLU7	10569	-0.0047	0.476	SLU7 splicing factor homolog (S. cerevisiae)
6265	ADSSL1	122622	-0.0047	0.2348	adenylosuccinate synthase like 1
6266	KDM5A	5927	-0.0048	0.4393	lysine (K)-specific demethylase 5A
6267	HSD17B2	3294	-0.0048	0.2658	hydroxysteroid (17-beta) dehydrogenase 2
6268	FLNB	2317	-0.005	0.3393	filamin B, beta
6269	PRIMA1	145270	-0.005	0.2495	proline rich membrane anchor 1
6270	AAK1	22848	-0.0051	0.3622	AP2 associated kinase 1
6271	NRSN2	80023	-0.0052	0.3812	neurensin 2
6272	TMEM156	80008	-0.0052	0.251	transmembrane protein 156
6273	SAP30	8819	-0.0053	0.2937	Sin3A-associated protein, 30kDa
6274	CADM2	253559	-0.0053	0.2082	cell adhesion molecule 2
6275	CLEC12B	387837	-0.0054	0.2166	C-type lectin domain family 12, member B
6276	PTH2R	5746	-0.0055	0.1938	parathyroid hormone 2 receptor
6277	WDR63	126820	-0.0056	0.174	WD repeat domain 63
6278	NLRP12	91662	-0.0056	0.3396	NLR family, pyrin domain containing 12
6279	NEDD8	4738	-0.0056	0.4343	neural precursor cell expressed, developmentally down-regulated 8
6280	EED	8726	-0.0057	0.4641	embryonic ectoderm development
6281	CDK4	1019	-0.0057	0.4387	cyclin-dependent kinase 4
6282	FOCAD	54914	-0.0057	0.4733	focadhesin
6283	GRAMD1A	57655	-0.0058	0.3369	GRAM domain containing 1A
6284	PLCD4	84812	-0.0058	0.2672	phospholipase C, delta 4
6285	ZNF597	146434	-0.0058	0.3919	zinc finger protein 597
6286	GABRR1	2569	-0.0058	0.2409	gamma-aminobutyric acid (GABA) A receptor, rho 1
6287	FBXO18	84893	-0.0058	0.4295	F-box protein, helicase, 18
6288	NAALAD2	10003	-0.0059	0.2347	N-acetylated alpha-linked acidic dipeptidase 2
6289	RNF166	115992	-0.0059	0.327	ring finger protein 166
6290	C2ORF63	130162	-0.0059	0.4425	chromosome 2 open reading frame 63
6291	NKAIN3	286183	-0.006	0.2929	Na+/K+ transporting ATPase interacting 3
6292	MARS	4141	-0.006	0.4408	methionyl-tRNA synthetase
6293	CAMK1G	57172	-0.0061	0.3871	calcium/calmodulin-dependent protein kinase IG
6294	FAM102A	399665	-0.0061	0.3144	family with sequence similarity 102, member A
6295	ABHD15	116236	-0.0061	0.3299	abhydrolase domain containing 15
6296	OR5K1	26339	-0.0062	0.1941	olfactory receptor, family 5, subfamily K, member 1
6297	UTS2	10911	-0.0062	0.233	urotensin 2
6298	SHC2	25759	-0.0062	0.3902	SHC (Src homology 2 domain containing) transforming protein 2
6299	EEF1A1	1915	-0.0062	0.4578	eukaryotic translation elongation factor 1 alpha 1
6300	EIF3A	8661	-0.0062	0.4524	eukaryotic translation initiation factor 3, subunit A
6301	MESDC1	59274	-0.0062	0.2804	mesoderm development candidate 1
6302	CTSE	1510	-0.0063	0.3359	cathepsin E
6303	FAM13A	10144	-0.0063	0.3756	family with sequence similarity 13, member A
6304	ABCB1	5243	-0.0063	0.2619	ATP-binding cassette, sub-family B (MDR/TAP), member 1
6305	DIS3	22894	-0.0064	0.4749	DIS3 mitotic control homolog (S. cerevisiae)
6306	SLC16A6	9120	-0.0064	0.2518	solute carrier family 16, member 6 (monocarboxylic acid transporter 7)
6307	RBP7	116362	-0.0064	0.2101	retinol binding protein 7, cellular
6308	CA3	761	-0.0065	0.1434	carbonic anhydrase III, muscle specific
6309	FBXL4	26235	-0.0065	0.4758	F-box and leucine-rich repeat protein 4
6310	FANK1	92565	-0.0065	0.2487	fibronectin type III and ankyrin repeat domains 1
6311	PANK3	79646	-0.0066	0.4193	pantothenate kinase 3
6312	ARMC4	55130	-0.0066	0.1722	armadillo repeat containing 4
6313	PRPF39	55015	-0.0066	0.4689	PRP39 pre-mRNA processing factor 39 homolog (S. cerevisiae)
6314	ISG20	3669	-0.0067	0.2886	interferon stimulated exonuclease gene 20kDa
6315	ARMCX5	64860	-0.0067	0.4795	armadillo repeat containing, X-linked 5
6316	GAB2	9846	-0.0067	0.295	GRB2-associated binding protein 2
6317	RPF1	80135	-0.0067	0.4712	ribosome production factor 1 homolog (S. cerevisiae)
6318	IQCG	84223	-0.0067	0.4238	IQ motif containing G
6319	GAPVD1	26130	-0.007	0.483	GTPase activating protein and VPS9 domains 1
6320	PARN	5073	-0.007	0.4806	poly(A)-specific ribonuclease
6321	ZMYM5	9205	-0.007	0.4561	zinc finger, MYM-type 5
6322	AADAT	51166	-0.007	0.347	aminoadipate aminotransferase
6323	CRHBP	1393	-0.0071	0.2633	corticotropin releasing hormone binding protein
6324	TMEM126A	84233	-0.0071	0.4539	transmembrane protein 126A
6325	C8ORF59	401466	-0.0071	0.4459	chromosome 8 open reading frame 59
6326	SEL1L2	80343	-0.0071	0.2938	sel-1 suppressor of lin-12-like 2 (C. elegans)
6327	SPRTN	83932	-0.0071	0.4831	SprT-like N-terminal domain
6328	NARS	4677	-0.0072	0.4739	asparaginyl-tRNA synthetase
6329	RCOR3	55758	-0.0072	0.4613	REST corepressor 3
6330	C6	729	-0.0072	0.3534	complement component 6
6331	TWISTNB	221830	-0.0072	0.4439	TWIST neighbor
6332	MRPS10	55173	-0.0073	0.4574	mitochondrial ribosomal protein S10
6333	MT1F	4494	-0.0073	0.2212	metallothionein 1F
6334	SLC2A6	11182	-0.0073	0.3112	solute carrier family 2 (facilitated glucose transporter), member 6
6335	C10ORF113	387638	-0.0074	0.1001	chromosome 10 open reading frame 113
6336	ARL6	84100	-0.0075	0.4565	ADP-ribosylation factor-like 6
6337	BUD31	8896	-0.0076	0.4335	BUD31 homolog (S. cerevisiae)
6338	CASP5	838	-0.0076	0.3159	caspase 5, apoptosis-related cysteine peptidase
6339	LOC148189	148189	-0.0076	0.413	uncharacterized LOC148189
6340	MUC15	143662	-0.0076	0.187	mucin 15, cell surface associated
6341	PYCR1	5831	-0.0076	0.3656	pyrroline-5-carboxylate reductase 1
6342	R3HDM4	91300	-0.0077	0.3424	R3H domain containing 4
6343	NMT2	9397	-0.0077	0.4745	N-myristoyltransferase 2
6344	NR1D2	9975	-0.0078	0.4509	nuclear receptor subfamily 1, group D, member 2
6345	RHBDF2	79651	-0.0079	0.3217	rhomboid 5 homolog 2 (Drosophila)
6346	SLC4A3	6508	-0.0079	0.3728	solute carrier family 4, anion exchanger, member 3
6347	MICALL1	85377	-0.0079	0.3468	MICAL-like 1
6348	ZSCAN4	201516	-0.0079	0.2622	zinc finger and SCAN domain containing 4
6349	MFF	56947	-0.008	0.4834	mitochondrial fission factor
6350	VENTX	27287	-0.008	0.3887	VENT homeobox
6351	FUOM	282969	-0.008	0.2877	fucose mutarotase
6352	MICU1	10367	-0.008	0.4325	mitochondrial calcium uptake 1
6353	LRIF1	55791	-0.0081	0.4798	ligand dependent nuclear receptor interacting factor 1
6354	CENPK	64105	-0.0081	0.4398	centromere protein K
6355	PIP	5304	-0.0081	0.3584	prolactin-induced protein
6356	TMEM57	55219	-0.0081	0.463	transmembrane protein 57
6357	KLF17	128209	-0.0082	0.3396	Kruppel-like factor 17
6358	CPN2	1370	-0.0083	0.351	carboxypeptidase N, polypeptide 2
6359	PDZD11	51248	-0.0083	0.41	PDZ domain containing 11
6360	PMS1	5378	-0.0083	0.4698	PMS1 postmeiotic segregation increased 1 (S. cerevisiae)
6361	HP	3240	-0.0083	0.2739	haptoglobin
6362	WASL	8976	-0.0084	0.4064	Wiskott-Aldrich syndrome-like
6363	PVRIG	79037	-0.0084	0.2795	poliovirus receptor related immunoglobulin domain containing
6364	JMJD6	23210	-0.0084	0.3193	jumonji domain containing 6
6365	UTS2D	257313	-0.0085	0.145	urotensin 2 domain containing
6366	MYC	4609	-0.0085	0.3897	v-myc myelocytomatosis viral oncogene homolog (avian)
6367	FNTA	2339	-0.0085	0.4782	farnesyltransferase, CAAX box, alpha
6368	A2LD1	87769	-0.0085	0.1998	AIG2-like domain 1
6369	SNX17	9784	-0.0086	0.4274	sorting nexin 17
6370	SP6	80320	-0.0086	0.3471	Sp6 transcription factor
6371	POLR2G	5436	-0.0086	0.4463	polymerase (RNA) II (DNA directed) polypeptide G
6372	TBCB	1155	-0.0086	0.4298	tubulin folding cofactor B
6373	SLC25A37	51312	-0.0087	0.3066	solute carrier family 25 (mitochondrial iron transporter), member 37
6374	TLK1	9874	-0.0087	0.4661	tousled-like kinase 1
6375	KLHL24	54800	-0.0087	0.4255	kelch-like 24 (Drosophila)
6376	ATR	545	-0.0088	0.4774	ataxia telangiectasia and Rad3 related
6377	IFT88	8100	-0.009	0.4703	intraflagellar transport 88 homolog (Chlamydomonas)
6378	ANP32E	81611	-0.0091	0.4596	acidic (leucine-rich) nuclear phosphoprotein 32 family, member E
6379	GPR125	166647	-0.0091	0.4405	G protein-coupled receptor 125
6380	TEX2	55852	-0.0091	0.4802	testis expressed 2
6381	KIRREL3	84623	-0.0091	0.2788	kin of IRRE like 3 (Drosophila)
6382	ASS1	445	-0.0092	0.2787	argininosuccinate synthase 1
6383	ADAT1	23536	-0.0092	0.4939	adenosine deaminase, tRNA-specific 1
6384	C1ORF21	81563	-0.0092	0.2971	chromosome 1 open reading frame 21
6385	MRPL3	11222	-0.0093	0.4615	mitochondrial ribosomal protein L3
6386	CALB1	793	-0.0093	0.2615	calbindin 1, 28kDa
6387	NGRN	51335	-0.0093	0.4697	neugrin, neurite outgrowth associated
6388	ARL3	403	-0.0093	0.3828	ADP-ribosylation factor-like 3
6389	BNIP3	664	-0.0094	0.4352	BCL2/adenovirus E1B 19kDa interacting protein 3
6390	SLC35E3	55508	-0.0094	0.4568	solute carrier family 35, member E3
6391	RASA2	5922	-0.0095	0.4207	RAS p21 protein activator 2
6392	SLC27A3	11000	-0.0095	0.3081	solute carrier family 27 (fatty acid transporter), member 3
6393	SNORA61	677838	-0.0095	0.4042	small nucleolar RNA, H/ACA box 61
6394	NFIA	4774	-0.0096	0.3706	nuclear factor I/A
6395	CUEDC1	404093	-0.0096	0.3171	CUE domain containing 1
6396	PCP4	5121	-0.0096	0.2709	Purkinje cell protein 4
6397	FNBP4	23360	-0.0096	0.4426	formin binding protein 4
6398	TFB2M	64216	-0.0097	0.4642	transcription factor B2, mitochondrial
6399	ACTRT3	84517	-0.0097	0.17	actin-related protein T3
6400	IL20	50604	-0.0097	0.3062	interleukin 20
6401	SHQ1	55164	-0.0097	0.4669	SHQ1 homolog (S. cerevisiae)
6402	TAF1D	79101	-0.0098	0.4396	TATA box binding protein (TBP)-associated factor, RNA polymerase I, D, 41kDa
6403	HOXA13	3209	-0.0098	0.124	homeobox A13
6404	BAX	581	-0.0098	0.3372	BCL2-associated X protein
6405	DECR1	1666	-0.0098	0.4508	2,4-dienoyl CoA reductase 1, mitochondrial
6406	MT4	84560	-0.0099	0.2355	metallothionein 4
6407	SH3RF3-AS1	100287216	-0.0099	0.169	SH3RF3 antisense RNA 1 (non-protein coding)
6408	IQUB	154865	-0.0099	0.2485	IQ motif and ubiquitin domain containing
6409	ODAM	54959	-0.01	0.2778	odontogenic, ameloblast asssociated
6410	TRAF3IP2	10758	-0.01	0.3596	TRAF3 interacting protein 2
6411	CARD9	64170	-0.0101	0.29	caspase recruitment domain family, member 9
6412	MRPL17	63875	-0.0102	0.4141	mitochondrial ribosomal protein L17
6413	NR4A1	3164	-0.0102	0.302	nuclear receptor subfamily 4, group A, member 1
6414	EIF1AY	9086	-0.0103	0.2743	eukaryotic translation initiation factor 1A, Y-linked
6415	PSG3	5671	-0.0103	0.3488	pregnancy specific beta-1-glycoprotein 3
6416	ZDHHC21	340481	-0.0103	0.4713	zinc finger, DHHC-type containing 21
6417	RINT1	60561	-0.0104	0.4821	RAD50 interactor 1
6418	NPFFR2	10886	-0.0104	0.2327	neuropeptide FF receptor 2
6419	HYOU1	10525	-0.0104	0.408	hypoxia up-regulated 1
6420	DNAJB1	3337	-0.0106	0.4145	DnaJ (Hsp40) homolog, subfamily B, member 1
6421	EXOC2	55770	-0.0106	0.5123	exocyst complex component 2
6422	MYO6	4646	-0.0106	0.4396	myosin VI
6423	DCUN1D1	54165	-0.0106	0.4423	DCN1, defective in cullin neddylation 1, domain containing 1 (S. cerevisiae)
6424	CWF19L2	143884	-0.0106	0.479	CWF19-like 2, cell cycle control (S. pombe)
6425	RAB3C	115827	-0.0107	0.1616	RAB3C, member RAS oncogene family
6426	ZNF137P	7696	-0.0107	0.4295	zinc finger protein 137, pseudogene
6427	KIAA1109	84162	-0.0108	0.419	KIAA1109
6428	LINC00324	284029	-0.0108	0.247	long intergenic non-protein coding RNA 324
6429	MRPL42	28977	-0.0108	0.4635	mitochondrial ribosomal protein L42
6430	SF3B14	51639	-0.0108	0.4458	splicing factor 3B, 14 kDa subunit
6431	SLC45A1	50651	-0.0108	0.3578	solute carrier family 45, member 1
6432	C3ORF17	25871	-0.0109	0.4952	chromosome 3 open reading frame 17
6433	ABHD12B	145447	-0.0109	0.169	abhydrolase domain containing 12B
6434	DDX1	1653	-0.011	0.4778	DEAD (Asp-Glu-Ala-Asp) box helicase 1
6435	PHC3	80012	-0.011	0.4654	polyhomeotic homolog 3 (Drosophila)
6436	ZNF211	10520	-0.011	0.4273	zinc finger protein 211
6437	C21ORF91	54149	-0.0111	0.443	chromosome 21 open reading frame 91
6438	FGG	2266	-0.0111	0.2288	fibrinogen gamma chain
6439	LONRF2	164832	-0.0112	0.2506	LON peptidase N-terminal domain and ring finger 2
6440	EIF4A3	9775	-0.0112	0.4523	eukaryotic translation initiation factor 4A3
6441	HDAC2	3066	-0.0112	0.4724	histone deacetylase 2
6442	MLH1	4292	-0.0113	0.4856	mutL homolog 1, colon cancer, nonpolyposis type 2 (E. coli)
6443	DDIT3	1649	-0.0113	0.2819	DNA-damage-inducible transcript 3
6444	TMEM128	85013	-0.0114	0.4781	transmembrane protein 128
6445	RPGR	6103	-0.0114	0.3976	retinitis pigmentosa GTPase regulator
6446	GSC	145258	-0.0114	0.3451	goosecoid homeobox
6447	ZNF567	163081	-0.0114	0.4788	zinc finger protein 567
6448	KLHDC2	23588	-0.0115	0.4707	kelch domain containing 2
6449	GRB2	2885	-0.0115	0.453	growth factor receptor-bound protein 2
6450	PER3	8863	-0.0116	0.3464	period homolog 3 (Drosophila)
6451	OCIAD2	132299	-0.0116	0.406	OCIA domain containing 2
6452	IRF4	3662	-0.0116	0.3582	interferon regulatory factor 4
6453	ANKRD30BL	554226	-0.0116	0.142	ankyrin repeat domain 30B-like
6454	ZNF606	80095	-0.0117	0.3704	zinc finger protein 606
6455	GGCT	79017	-0.0117	0.4492	gamma-glutamylcyclotransferase
6456	KCNN3	3782	-0.0118	0.3866	potassium intermediate/small conductance calcium-activated channel, subfamily N, member 3
6457	NDNL2	56160	-0.0118	0.4374	necdin-like 2
6458	MNS1	55329	-0.0118	0.4326	meiosis-specific nuclear structural 1
6459	SLC39A12	221074	-0.0119	0.1618	solute carrier family 39 (zinc transporter), member 12
6460	HNRNPA0	10949	-0.0119	0.4694	heterogeneous nuclear ribonucleoprotein A0
6461	MMAA	166785	-0.0119	0.4611	methylmalonic aciduria (cobalamin deficiency) cblA type
6462	WDR61	80349	-0.012	0.4708	WD repeat domain 61
6463	CCDC117	150275	-0.0121	0.4742	coiled-coil domain containing 117
6464	LIN7C	55327	-0.0121	0.4807	lin-7 homolog C (C. elegans)
6465	ATXN3	4287	-0.0121	0.4648	ataxin 3
6466	HOXC5	3222	-0.0122	0.3622	homeobox C5
6467	RWDD3	25950	-0.0122	0.4561	RWD domain containing 3
6468	TAPBPL	55080	-0.0123	0.3324	TAP binding protein-like
6469	ZNF585A	199704	-0.0124	0.4445	zinc finger protein 585A
6470	CENPW	387103	-0.0124	0.4146	centromere protein W
6471	NEBL	10529	-0.0124	0.3011	nebulette
6472	KRT34	3885	-0.0124	0.3339	keratin 34
6473	SRSF3	6428	-0.0124	0.4746	serine/arginine-rich splicing factor 3
6474	NEB	4703	-0.0125	0.2073	nebulin
6475	XPO1	7514	-0.0125	0.4839	exportin 1 (CRM1 homolog, yeast)
6476	SLC25A20	788	-0.0125	0.4264	solute carrier family 25 (carnitine/acylcarnitine translocase), member 20
6477	ERGIC1	57222	-0.0125	0.4053	endoplasmic reticulum-golgi intermediate compartment (ERGIC) 1
6478	MOV10L1	54456	-0.0126	0.3294	Mov10l1, Moloney leukemia virus 10-like 1, homolog (mouse)
6479	KRT222	125113	-0.0126	0.2115	keratin 222
6480	TM2D3	80213	-0.0126	0.4687	TM2 domain containing 3
6481	IGSF3	3321	-0.0127	0.2947	immunoglobulin superfamily, member 3
6482	AMZ2P1	201283	-0.0127	0.4639	archaelysin family metallopeptidase 2 pseudogene 1
6483	DUSP2	1844	-0.0127	0.2394	dual specificity phosphatase 2
6484	RABL3	285282	-0.0128	0.4607	RAB, member of RAS oncogene family-like 3
6485	G3BP1	10146	-0.0128	0.4575	GTPase activating protein (SH3 domain) binding protein 1
6486	TTC30A	92104	-0.0129	0.4376	tetratricopeptide repeat domain 30A
6487	ISL2	64843	-0.0129	0.2477	ISL LIM homeobox 2
6488	PSME2	5721	-0.0129	0.4218	proteasome (prosome, macropain) activator subunit 2 (PA28 beta)
6489	JAG2	3714	-0.0129	0.3527	jagged 2
6490	C19ORF42	79086	-0.0129	0.4728	chromosome 19 open reading frame 42
6491	RASSF6	166824	-0.013	0.2128	Ras association (RalGDS/AF-6) domain family member 6
6492	TNIP1	10318	-0.013	0.3699	TNFAIP3 interacting protein 1
6493	ATG16L1	55054	-0.0131	0.4482	autophagy related 16-like 1 (S. cerevisiae)
6494	FBXO28	23219	-0.0131	0.4857	F-box protein 28
6495	INSC	387755	-0.0131	0.2563	inscuteable homolog (Drosophila)
6496	NRBP2	340371	-0.0132	0.3274	nuclear receptor binding protein 2
6497	DNAJC22	79962	-0.0132	0.2915	DnaJ (Hsp40) homolog, subfamily C, member 22
6498	TOPORS	10210	-0.0132	0.4805	topoisomerase I binding, arginine/serine-rich, E3 ubiquitin protein ligase
6499	ZCCHC7	84186	-0.0133	0.4771	zinc finger, CCHC domain containing 7
6500	CTRB2	440387	-0.0133	0.3758	chymotrypsinogen B2
6501	SCD	6319	-0.0133	0.3196	stearoyl-CoA desaturase (delta-9-desaturase)
6502	CHMP1B	57132	-0.0133	0.3966	charged multivesicular body protein 1B
6503	AGTRAP	57085	-0.0134	0.3587	angiotensin II receptor-associated protein
6504	HMGN1	3150	-0.0134	0.449	high mobility group nucleosome binding domain 1
6505	NDC80	10403	-0.0135	0.4311	NDC80 kinetochore complex component homolog (S. cerevisiae)
6506	ZNF668	79759	-0.0135	0.334	zinc finger protein 668
6507	HOXD4	3233	-0.0135	0.2902	homeobox D4
6508	SUMF2	25870	-0.0135	0.4006	sulfatase modifying factor 2
6509	DENND5B	160518	-0.0136	0.438	DENN/MADD domain containing 5B
6510	SET	6418	-0.0136	0.4651	SET nuclear oncogene
6511	ABR	29	-0.0136	0.3775	active BCR-related
6512	VIPAS39	63894	-0.0136	0.4545	VPS33B interacting protein, apical-basolateral polarity regulator, spe-39 homolog
6513	MBIP	51562	-0.0136	0.4801	MAP3K12 binding inhibitory protein 1
6514	SPATA5	166378	-0.0137	0.4649	spermatogenesis associated 5
6515	SLC17A9	63910	-0.0137	0.3819	solute carrier family 17, member 9
6516	CYSLTR2	57105	-0.0137	0.3598	cysteinyl leukotriene receptor 2
6517	VANGL2	57216	-0.0137	0.2415	vang-like 2 (van gogh, Drosophila)
6518	ZNF383	163087	-0.0137	0.4836	zinc finger protein 383
6519	FAM40B	57464	-0.0137	0.2886	family with sequence similarity 40, member B
6520	CYP4X1	260293	-0.0138	0.2259	cytochrome P450, family 4, subfamily X, polypeptide 1
6521	MAP1LC3C	440738	-0.0138	0.3188	microtubule-associated protein 1 light chain 3 gamma
6522	SLBP	7884	-0.0138	0.47	stem-loop binding protein
6523	C5ORF51	285636	-0.0138	0.5077	chromosome 5 open reading frame 51
6524	LILRA3	11026	-0.0138	0.338	leukocyte immunoglobulin-like receptor, subfamily A (without TM domain), member 3
6525	TFF3	7033	-0.0138	0.2848	trefoil factor 3 (intestinal)
6526	MDM1	56890	-0.0138	0.4788	Mdm1 nuclear protein homolog (mouse)
6527	CCNL2	81669	-0.0139	0.3573	cyclin L2
6528	LRRCC1	85444	-0.0139	0.4512	leucine rich repeat and coiled-coil centrosomal protein 1
6529	CGA	1081	-0.0139	0.3427	glycoprotein hormones, alpha polypeptide
6530	UCN2	90226	-0.0139	0.339	urocortin 2
6531	UCK2	7371	-0.014	0.412	uridine-cytidine kinase 2
6532	UBASH3A	53347	-0.014	0.3015	ubiquitin associated and SH3 domain containing A
6533	RWDD2B	10069	-0.0141	0.4363	RWD domain containing 2B
6534	UPRT	139596	-0.0141	0.5012	uracil phosphoribosyltransferase (FUR1) homolog (S. cerevisiae)
6535	SPATA13	221178	-0.0141	0.3519	spermatogenesis associated 13
6536	RBM39	9584	-0.0142	0.461	RNA binding motif protein 39
6537	ZNF611	81856	-0.0142	0.4416	zinc finger protein 611
6538	FCRL3	115352	-0.0143	0.2982	Fc receptor-like 3
6539	UCHL3	7347	-0.0143	0.4606	ubiquitin carboxyl-terminal esterase L3 (ubiquitin thiolesterase)
6540	ZC3H12A	80149	-0.0143	0.3356	zinc finger CCCH-type containing 12A
6541	RP1	6101	-0.0143	0.1739	retinitis pigmentosa 1 (autosomal dominant)
6542	IRGM	345611	-0.0143	0.0833	immunity-related GTPase family, M
6543	SFN	2810	-0.0144	0.3009	stratifin
6544	CUL5	8065	-0.0144	0.4833	cullin 5
6545	FADS2	9415	-0.0144	0.3393	fatty acid desaturase 2
6546	EIF2B2	8892	-0.0144	0.4683	eukaryotic translation initiation factor 2B, subunit 2 beta, 39kDa
6547	XPNPEP2	7512	-0.0145	0.4052	X-prolyl aminopeptidase (aminopeptidase P) 2, membrane-bound
6548	SLC7A13	157724	-0.0145	0.2133	solute carrier family 7 (anionic amino acid transporter), member 13
6549	MELK	9833	-0.0145	0.4143	maternal embryonic leucine zipper kinase
6550	WBSCR17	64409	-0.0145	0.3185	Williams-Beuren syndrome chromosome region 17
6551	RNF122	79845	-0.0145	0.4274	ring finger protein 122
6552	MLL5	55904	-0.0146	0.4381	myeloid/lymphoid or mixed-lineage leukemia 5 (trithorax homolog, Drosophila)
6553	GNB5	10681	-0.0146	0.4216	guanine nucleotide binding protein (G protein), beta 5
6554	MFI2	4241	-0.0146	0.3624	antigen p97 (melanoma associated) identified by monoclonal antibodies 133.2 and 96.5
6555	MAX	4149	-0.0147	0.3724	MYC associated factor X
6556	EP300	2033	-0.0147	0.4518	E1A binding protein p300
6557	LDLR	3949	-0.0147	0.3302	low density lipoprotein receptor
6558	CLEC4G	339390	-0.0147	0.3156	C-type lectin domain family 4, member G
6559	TTLL1	25809	-0.0147	0.3732	tubulin tyrosine ligase-like family, member 1
6560	MYH4	4622	-0.0147	0.3045	myosin, heavy chain 4, skeletal muscle
6561	C7ORF23	79161	-0.0148	0.4771	chromosome 7 open reading frame 23
6562	CENPF	1063	-0.0148	0.3979	centromere protein F, 350/400kDa (mitosin)
6563	MAD2L1	4085	-0.0148	0.427	MAD2 mitotic arrest deficient-like 1 (yeast)
6564	RFX7	64864	-0.0148	0.4764	regulatory factor X, 7
6565	THUMPD1	55623	-0.0149	0.4867	THUMP domain containing 1
6566	RASGRP4	115727	-0.0149	0.3333	RAS guanyl releasing protein 4
6567	PDE7A	5150	-0.015	0.4618	phosphodiesterase 7A
6568	PCM1	5108	-0.015	0.4802	pericentriolar material 1
6569	HIVEP3	59269	-0.0151	0.4	human immunodeficiency virus type I enhancer binding protein 3
6570	ADH1C	126	-0.0151	0.3114	alcohol dehydrogenase 1C (class I), gamma polypeptide
6571	KRR1	11103	-0.0151	0.4782	KRR1, small subunit (SSU) processome component, homolog (yeast)
6572	SLC29A1	2030	-0.0152	0.3633	solute carrier family 29 (nucleoside transporters), member 1
6573	STAU1	6780	-0.0152	0.4844	staufen, RNA binding protein, homolog 1 (Drosophila)
6574	KCMF1	56888	-0.0152	0.4717	potassium channel modulatory factor 1
6575	MAGEA4	4103	-0.0152	0.1984	melanoma antigen family A, 4
6576	KCNA3	3738	-0.0153	0.2913	potassium voltage-gated channel, shaker-related subfamily, member 3
6577	S1PR2	9294	-0.0153	0.4163	sphingosine-1-phosphate receptor 2
6578	ECI2	10455	-0.0153	0.4742	enoyl-CoA delta isomerase 2
6579	GPR132	29933	-0.0153	0.3859	G protein-coupled receptor 132
6580	MIS12	79003	-0.0153	0.485	MIS12, MIND kinetochore complex component, homolog (S. pombe)
6581	ZDHHC6	64429	-0.0153	0.4904	zinc finger, DHHC-type containing 6
6582	TRIM37	4591	-0.0153	0.4888	tripartite motif containing 37
6583	CDC5L	988	-0.0154	0.4824	CDC5 cell division cycle 5-like (S. pombe)
6584	NBAS	51594	-0.0155	0.4609	neuroblastoma amplified sequence
6585	EXOC3L2	90332	-0.0155	0.3853	exocyst complex component 3-like 2
6586	DNAJA4	55466	-0.0155	0.2618	DnaJ (Hsp40) homolog, subfamily A, member 4
6587	PROM1	8842	-0.0156	0.2282	prominin 1
6588	AADAC	13	-0.0156	0.2813	arylacetamide deacetylase
6589	CCDC23	374969	-0.0156	0.4194	coiled-coil domain containing 23
6590	C14ORF101	54916	-0.0157	0.4675	chromosome 14 open reading frame 101
6591	SH2D2A	9047	-0.0157	0.3421	SH2 domain containing 2A
6592	PREPL	9581	-0.0159	0.4881	prolyl endopeptidase-like
6593	ERGIC3	51614	-0.0159	0.4135	ERGIC and golgi 3
6594	ZNF570	148268	-0.0159	0.3894	zinc finger protein 570
6595	CTPS1	1503	-0.016	0.4501	CTP synthase 1
6596	C6ORF89	221477	-0.016	0.4878	chromosome 6 open reading frame 89
6597	RBM12	10137	-0.016	0.4829	RNA binding motif protein 12
6598	ALS2CR8	79800	-0.016	0.4643	amyotrophic lateral sclerosis 2 (juvenile) chromosome region, candidate 8
6599	USP45	85015	-0.0161	0.4865	ubiquitin specific peptidase 45
6600	TRAPPC8	22878	-0.0161	0.4876	trafficking protein particle complex 8
6601	LSM10	84967	-0.0161	0.4185	LSM10, U7 small nuclear RNA associated
6602	TBC1D4	9882	-0.0161	0.4498	TBC1 domain family, member 4
6603	CCDC147	159686	-0.0161	0.2417	coiled-coil domain containing 147
6604	GKN2	200504	-0.0161	0.3114	gastrokine 2
6605	METTL7B	196410	-0.0161	0.2632	methyltransferase like 7B
6606	FAM127B	26071	-0.0162	0.3791	family with sequence similarity 127, member B
6607	GJD3	125111	-0.0162	0.3867	gap junction protein, delta 3, 31.9kDa
6608	BFSP1	631	-0.0163	0.3092	beaded filament structural protein 1, filensin
6609	CDA	978	-0.0164	0.3593	cytidine deaminase
6610	FNTB	2342	-0.0164	0.3308	farnesyltransferase, CAAX box, beta
6611	SWI5	375757	-0.0165	0.3713	SWI5 recombination repair homolog (yeast)
6612	NRD1	4898	-0.0165	0.4872	nardilysin (N-arginine dibasic convertase)
6613	MYBPC1	4604	-0.0165	0.3114	myosin binding protein C, slow type
6614	TIAM1	7074	-0.0166	0.246	T-cell lymphoma invasion and metastasis 1
6615	C14ORF142	84520	-0.0166	0.4661	chromosome 14 open reading frame 142
6616	H2AFY	9555	-0.0166	0.4707	H2A histone family, member Y
6617	FAF2	23197	-0.0166	0.4896	Fas associated factor family member 2
6618	UHMK1	127933	-0.0167	0.464	U2AF homology motif (UHM) kinase 1
6619	TAP2	6891	-0.0167	0.336	transporter 2, ATP-binding cassette, sub-family B (MDR/TAP)
6620	SCO1	6341	-0.0167	0.4742	SCO cytochrome oxidase deficient homolog 1 (yeast)
6621	ADCY9	115	-0.0168	0.3555	adenylate cyclase 9
6622	SPOCK3	50859	-0.0168	0.2811	sparc/osteonectin, cwcv and kazal-like domains proteoglycan (testican) 3
6623	HOXC11	3227	-0.0168	0.3622	homeobox C11
6624	PPM1A	5494	-0.0169	0.4628	protein phosphatase, Mg2+/Mn2+ dependent, 1A
6625	RBM20	282996	-0.0169	0.1917	RNA binding motif protein 20
6626	HEATR1	55127	-0.0169	0.4705	HEAT repeat containing 1
6627	DDX53	168400	-0.017	0.1212	DEAD (Asp-Glu-Ala-Asp) box polypeptide 53
6628	AASDHPPT	60496	-0.017	0.4853	aminoadipate-semialdehyde dehydrogenase-phosphopantetheinyl transferase
6629	SRF	6722	-0.0171	0.3406	serum response factor (c-fos serum response element-binding transcription factor)
6630	RET	5979	-0.0171	0.375	ret proto-oncogene
6631	CTR9	9646	-0.0171	0.4981	Ctr9, Paf1/RNA polymerase II complex component, homolog (S. cerevisiae)
6632	LETM2	137994	-0.0171	0.2189	leucine zipper-EF-hand containing transmembrane protein 2
6633	GALNT12	79695	-0.0172	0.3885	UDP-N-acetyl-alpha-D-galactosamine:polypeptide N-acetylgalactosaminyltransferase 12 (GalNAc-T12)
6634	IDUA	3425	-0.0172	0.3953	iduronidase, alpha-L-
6635	DNAJC8	22826	-0.0172	0.4661	DnaJ (Hsp40) homolog, subfamily C, member 8
6636	LIX1	167410	-0.0172	0.2682	Lix1 homolog (chicken)
6637	TDRD6	221400	-0.0172	0.1979	tudor domain containing 6
6638	DNAJC2	27000	-0.0174	0.4522	DnaJ (Hsp40) homolog, subfamily C, member 2
6639	SDHD	6392	-0.0175	0.4368	succinate dehydrogenase complex, subunit D, integral membrane protein
6640	RSRC1	51319	-0.0175	0.4732	arginine/serine-rich coiled-coil 1
6641	SLC34A2	10568	-0.0175	0.2979	solute carrier family 34 (sodium phosphate), member 2
6642	PFDN4	5203	-0.0175	0.451	prefoldin subunit 4
6643	TRIM58	25893	-0.0175	0.1445	tripartite motif containing 58
6644	EIF2S3	1968	-0.0176	0.478	eukaryotic translation initiation factor 2, subunit 3 gamma, 52kDa
6645	SEMA3F	6405	-0.0176	0.4123	sema domain, immunoglobulin domain (Ig), short basic domain, secreted, (semaphorin) 3F
6646	IRAK1	3654	-0.0177	0.3922	interleukin-1 receptor-associated kinase 1
6647	SARS	6301	-0.0177	0.4746	seryl-tRNA synthetase
6648	PBXIP1	57326	-0.0178	0.3926	pre-B-cell leukemia homeobox interacting protein 1
6649	SQLE	6713	-0.0178	0.4408	squalene epoxidase
6650	EXOC8	149371	-0.0178	0.4842	exocyst complex component 8
6651	CYSTM1	84418	-0.0179	0.3672	cysteine-rich transmembrane module containing 1
6652	KHDRBS1	10657	-0.0179	0.489	KH domain containing, RNA binding, signal transduction associated 1
6653	ENOX2	10495	-0.0179	0.4778	ecto-NOX disulfide-thiol exchanger 2
6654	SLC12A6	9990	-0.0179	0.3753	solute carrier family 12 (potassium/chloride transporters), member 6
6655	CTNS	1497	-0.018	0.3961	cystinosin, lysosomal cystine transporter
6656	USP35	57558	-0.018	0.3249	ubiquitin specific peptidase 35
6657	CDH12	1010	-0.018	0.2499	cadherin 12, type 2 (N-cadherin 2)
6658	NRG3	10718	-0.0181	0.2336	neuregulin 3
6659	PPFIA4	8497	-0.0181	0.266	protein tyrosine phosphatase, receptor type, f polypeptide (PTPRF), interacting protein (liprin), alpha 4
6660	MGEA5	10724	-0.0182	0.4627	meningioma expressed antigen 5 (hyaluronidase)
6661	TRIM55	84675	-0.0182	0.251	tripartite motif containing 55
6662	C5ORF44	80006	-0.0182	0.4883	chromosome 5 open reading frame 44
6663	AKAP10	11216	-0.0182	0.4802	A kinase (PRKA) anchor protein 10
6664	SLC22A18	5002	-0.0183	0.3443	solute carrier family 22, member 18
6665	RRM1	6240	-0.0183	0.47	ribonucleotide reductase M1
6666	CMIP	80790	-0.0184	0.3498	c-Maf inducing protein
6667	GFM1	85476	-0.0184	0.4951	G elongation factor, mitochondrial 1
6668	WDR66	144406	-0.0184	0.2434	WD repeat domain 66
6669	FKBP3	2287	-0.0185	0.4716	FK506 binding protein 3, 25kDa
6670	TUBA4A	7277	-0.0185	0.3855	tubulin, alpha 4a
6671	REEP1	65055	-0.0185	0.2936	receptor accessory protein 1
6672	SNW1	22938	-0.0185	0.493	SNW domain containing 1
6673	IST1	9798	-0.0185	0.4493	increased sodium tolerance 1 homolog (yeast)
6674	SLC35C1	55343	-0.0186	0.4188	solute carrier family 35, member C1
6675	ABCG2	9429	-0.0187	0.2947	ATP-binding cassette, sub-family G (WHITE), member 2
6676	NFU1	27247	-0.0187	0.4759	NFU1 iron-sulfur cluster scaffold homolog (S. cerevisiae)
6677	FAM218A	152756	-0.0187	0.2159	family with sequence similarity 218, member A
6678	TOP2A	7153	-0.0187	0.4242	topoisomerase (DNA) II alpha 170kDa
6679	MFAP3L	9848	-0.0187	0.2797	microfibrillar-associated protein 3-like
6680	GABRA2	2555	-0.0188	0.239	gamma-aminobutyric acid (GABA) A receptor, alpha 2
6681	TBCCD1	55171	-0.0188	0.4853	TBCC domain containing 1
6682	CBL	867	-0.0189	0.3876	Cbl proto-oncogene, E3 ubiquitin protein ligase
6683	EMR3	84658	-0.0189	0.3371	egf-like module containing, mucin-like, hormone receptor-like 3
6684	FAM76B	143684	-0.0189	0.4749	family with sequence similarity 76, member B
6685	DRAP1	10589	-0.0189	0.4091	DR1-associated protein 1 (negative cofactor 2 alpha)
6686	FOXC2	2303	-0.0189	0.4014	forkhead box C2 (MFH-1, mesenchyme forkhead 1)
6687	PCGF2	7703	-0.019	0.3822	polycomb group ring finger 2
6688	SGSH	6448	-0.019	0.3632	N-sulfoglucosamine sulfohydrolase
6689	TRERF1	55809	-0.0191	0.312	transcriptional regulating factor 1
6690	ZNF131	7690	-0.0192	0.4954	zinc finger protein 131
6691	RFPL1-AS1	10740	-0.0193	0.2175	RFPL1 antisense RNA 1 (non-protein coding)
6692	ZNF600	162966	-0.0194	0.4548	zinc finger protein 600
6693	POC1B	282809	-0.0194	0.4876	POC1 centriolar protein homolog B (Chlamydomonas)
6694	NRARP	441478	-0.0195	0.2707	NOTCH-regulated ankyrin repeat protein
6695	LINC00472	79940	-0.0196	0.2695	long intergenic non-protein coding RNA 472
6696	CEACAM4	1089	-0.0197	0.3706	carcinoembryonic antigen-related cell adhesion molecule 4
6697	OXT	5020	-0.0197	0.3996	oxytocin, prepropeptide
6698	DLK1	8788	-0.0197	0.2632	delta-like 1 homolog (Drosophila)
6699	RENBP	5973	-0.0197	0.4039	renin binding protein
6700	BROX	148362	-0.0198	0.4455	BRO1 domain and CAAX motif containing
6701	ESF1	51575	-0.0198	0.4708	ESF1, nucleolar pre-rRNA processing protein, homolog (S. cerevisiae)
6702	C2ORF65	130951	-0.0198	0.2798	chromosome 2 open reading frame 65
6703	AK3	50808	-0.0199	0.4786	adenylate kinase 3
6704	PRRC2C	23215	-0.02	0.4292	proline-rich coiled-coil 2C
6705	CHCHD3	54927	-0.0201	0.4727	coiled-coil-helix-coiled-coil-helix domain containing 3
6706	FIGF	2277	-0.0201	0.315	c-fos induced growth factor (vascular endothelial growth factor D)
6707	DTNA	1837	-0.0202	0.3829	dystrobrevin, alpha
6708	SPATA6	54558	-0.0203	0.3626	spermatogenesis associated 6
6709	KLRC3	3823	-0.0203	0.2211	killer cell lectin-like receptor subfamily C, member 3
6710	FIBP	9158	-0.0204	0.4369	fibroblast growth factor (acidic) intracellular binding protein
6711	NXT2	55916	-0.0205	0.4598	nuclear transport factor 2-like export factor 2
6712	R3HDM1	23518	-0.0205	0.4804	R3H domain containing 1
6713	HTN1	3346	-0.0205	0.2454	histatin 1
6714	ISYNA1	51477	-0.0205	0.3465	inositol-3-phosphate synthase 1
6715	NPDC1	56654	-0.0205	0.3582	neural proliferation, differentiation and control, 1
6716	ORAI3	93129	-0.0206	0.3703	ORAI calcium release-activated calcium modulator 3
6717	AIG1	51390	-0.0206	0.4659	androgen-induced 1
6718	ZRANB2	9406	-0.0206	0.478	zinc finger, RAN-binding domain containing 2
6719	PPP1R36	145376	-0.0206	0.2738	protein phosphatase 1, regulatory subunit 36
6720	GCOM1	145781	-0.0207	0.246	GRINL1A complex locus 1
6721	KCNS2	3788	-0.0207	0.3737	potassium voltage-gated channel, delayed-rectifier, subfamily S, member 2
6722	MC1R	4157	-0.0207	0.4259	melanocortin 1 receptor (alpha melanocyte stimulating hormone receptor)
6723	NCRNA00185	55410	-0.0207	0.2687	non-protein coding RNA 185
6724	RHOD	29984	-0.0207	0.4081	ras homolog family member D
6725	FCN2	2220	-0.0208	0.3652	ficolin (collagen/fibrinogen domain containing lectin) 2 (hucolin)
6726	COMMD6	170622	-0.0208	0.3592	COMM domain containing 6
6727	SCN3B	55800	-0.0208	0.3763	sodium channel, voltage-gated, type III, beta subunit
6728	CABYR	26256	-0.0208	0.2576	calcium binding tyrosine-(Y)-phosphorylation regulated
6729	MIPOL1	145282	-0.0208	0.3889	mirror-image polydactyly 1
6730	MOB3B	79817	-0.0209	0.312	MOB kinase activator 3B
6731	CXORF65	158830	-0.0209	0.2853	chromosome X open reading frame 65
6732	NPIPL2	440348	-0.0209	0.3711	nuclear pore complex interacting protein-like 2
6733	LINC00470	56651	-0.021	0.1963	long intergenic non-protein coding RNA 470
6734	UTP3	57050	-0.021	0.4836	UTP3, small subunit (SSU) processome component, homolog (S. cerevisiae)
6735	UBA2	10054	-0.021	0.4773	ubiquitin-like modifier activating enzyme 2
6736	GDF10	2662	-0.0211	0.3739	growth differentiation factor 10
6737	AP1AR	55435	-0.0211	0.4793	adaptor-related protein complex 1 associated regulatory protein
6738	SSTR2	6752	-0.0212	0.3898	somatostatin receptor 2
6739	LARP7	51574	-0.0212	0.4843	La ribonucleoprotein domain family, member 7
6740	C5ORF58	133874	-0.0213	0.2155	chromosome 5 open reading frame 58
6741	ZG16B	124220	-0.0213	0.2832	zymogen granule protein 16 homolog B (rat)
6742	ZFYVE21	79038	-0.0213	0.468	zinc finger, FYVE domain containing 21
6743	ADORA2A	135	-0.0213	0.293	adenosine A2a receptor
6744	LAG3	3902	-0.0213	0.2653	lymphocyte-activation gene 3
6745	CISH	1154	-0.0214	0.3162	cytokine inducible SH2-containing protein
6746	PPP3R1	5534	-0.0214	0.4674	protein phosphatase 3, regulatory subunit B, alpha
6747	ZNF622	90441	-0.0215	0.4583	zinc finger protein 622
6748	CATSPER1	117144	-0.0216	0.2502	cation channel, sperm associated 1
6749	MCEE	84693	-0.0216	0.4468	methylmalonyl CoA epimerase
6750	GNAL	2774	-0.0216	0.2731	guanine nucleotide binding protein (G protein), alpha activating activity polypeptide, olfactory type
6751	KCNK17	89822	-0.0217	0.336	potassium channel, subfamily K, member 17
6752	MPPE1	65258	-0.0218	0.3645	metallophosphoesterase 1
6753	ARHGEF7	8874	-0.0218	0.3975	Rho guanine nucleotide exchange factor (GEF) 7
6754	ZUFSP	221302	-0.0218	0.4829	zinc finger with UFM1-specific peptidase domain
6755	STK24	8428	-0.0218	0.4716	serine/threonine kinase 24
6756	SNX8	29886	-0.0219	0.3593	sorting nexin 8
6757	CCDC140	151278	-0.0219	0.3107	coiled-coil domain containing 140
6758	ZDHHC9	51114	-0.0219	0.3859	zinc finger, DHHC-type containing 9
6759	PPIL3	53938	-0.0221	0.4843	peptidylprolyl isomerase (cyclophilin)-like 3
6760	HAUS6	54801	-0.0221	0.4823	HAUS augmin-like complex, subunit 6
6761	H3F3B	3021	-0.0221	0.4791	H3 histone, family 3B (H3.3B)
6762	ITFG3	83986	-0.0221	0.3947	integrin alpha FG-GAP repeat containing 3
6763	PABPC4	8761	-0.0222	0.4709	poly(A) binding protein, cytoplasmic 4 (inducible form)
6764	CDH17	1015	-0.0222	0.3224	cadherin 17, LI cadherin (liver-intestine)
6765	EFNA5	1946	-0.0223	0.357	ephrin-A5
6766	CCBL2	56267	-0.0223	0.4894	cysteine conjugate-beta lyase 2
6767	TRIB3	57761	-0.0223	0.302	tribbles homolog 3 (Drosophila)
6768	TRAPPC1	58485	-0.0223	0.4153	trafficking protein particle complex 1
6769	CLN8	2055	-0.0224	0.3002	ceroid-lipofuscinosis, neuronal 8 (epilepsy, progressive with mental retardation)
6770	RPLP1	6176	-0.0224	0.3973	ribosomal protein, large, P1
6771	SIPA1	6494	-0.0224	0.3751	signal-induced proliferation-associated 1
6772	ARAP2	116984	-0.0225	0.4301	ArfGAP with RhoGAP domain, ankyrin repeat and PH domain 2
6773	PITPNA	5306	-0.0225	0.4783	phosphatidylinositol transfer protein, alpha
6774	GNL2	29889	-0.0226	0.4766	guanine nucleotide binding protein-like 2 (nucleolar)
6775	PRELID2	153768	-0.0226	0.2491	PRELI domain containing 2
6776	NAA38	51691	-0.0226	0.4667	N(alpha)-acetyltransferase 38, NatC auxiliary subunit
6777	SYNPR	132204	-0.0226	0.296	synaptoporin
6778	SMOX	54498	-0.0226	0.4154	spermine oxidase
6779	FAM160B2	64760	-0.0226	0.376	family with sequence similarity 160, member B2
6780	ZNF366	167465	-0.0226	0.3262	zinc finger protein 366
6781	WT1-AS	51352	-0.0226	0.392	WT1 antisense RNA (non-protein coding)
6782	BCL11B	64919	-0.0227	0.2395	B-cell CLL/lymphoma 11B (zinc finger protein)
6783	MSTN	2660	-0.0227	0.2227	myostatin
6784	DMRT2	10655	-0.0227	0.2646	doublesex and mab-3 related transcription factor 2
6785	PLCB2	5330	-0.0227	0.404	phospholipase C, beta 2
6786	PGBD5	79605	-0.0227	0.2459	piggyBac transposable element derived 5
6787	HNRNPH3	3189	-0.0227	0.4783	heterogeneous nuclear ribonucleoprotein H3 (2H9)
6788	ZNF229	7772	-0.0228	0.2669	zinc finger protein 229
6789	DONSON	29980	-0.0229	0.4647	downstream neighbor of SON
6790	PARD3B	117583	-0.0229	0.3766	par-3 partitioning defective 3 homolog B (C. elegans)
6791	PTGES3	10728	-0.0231	0.4743	prostaglandin E synthase 3 (cytosolic)
6792	PINK1	65018	-0.0231	0.4145	PTEN induced putative kinase 1
6793	RHOU	58480	-0.0231	0.3489	ras homolog family member U
6794	GPSM3	63940	-0.0232	0.3958	G-protein signaling modulator 3
6795	SLC6A7	6534	-0.0234	0.3925	solute carrier family 6 (neurotransmitter transporter, L-proline), member 7
6796	CHGB	1114	-0.0234	0.2815	chromogranin B (secretogranin 1)
6797	KIF11	3832	-0.0234	0.443	kinesin family member 11
6798	SCN11A	11280	-0.0234	0.2324	sodium channel, voltage-gated, type XI, alpha subunit
6799	HEBP2	23593	-0.0235	0.432	heme binding protein 2
6800	RNMT	8731	-0.0235	0.4779	RNA (guanine-7-) methyltransferase
6801	TMEM231	79583	-0.0236	0.4088	transmembrane protein 231
6802	YTHDC2	64848	-0.0236	0.4892	YTH domain containing 2
6803	TIMD4	91937	-0.0237	0.2796	T-cell immunoglobulin and mucin domain containing 4
6804	HERC6	55008	-0.0237	0.4216	HECT and RLD domain containing E3 ubiquitin protein ligase family member 6
6805	MRPL13	28998	-0.0237	0.4701	mitochondrial ribosomal protein L13
6806	TPRXL	348825	-0.0237	0.3423	tetra-peptide repeat homeobox-like
6807	TMEM242	729515	-0.0238	0.3737	transmembrane protein 242
6808	EIF4E3	317649	-0.0238	0.4461	eukaryotic translation initiation factor 4E family member 3
6809	LRRC58	116064	-0.0238	0.4848	leucine rich repeat containing 58
6810	TPR	7175	-0.0238	0.4811	translocated promoter region, nuclear basket protein
6811	ZNF420	147923	-0.0239	0.4925	zinc finger protein 420
6812	EXOG	9941	-0.0239	0.4177	endo/exonuclease (5'-3'), endonuclease G-like
6813	KIAA0317	9870	-0.0239	0.5049	KIAA0317
6814	PCSK7	9159	-0.024	0.3789	proprotein convertase subtilisin/kexin type 7
6815	HECW1	23072	-0.024	0.3969	HECT, C2 and WW domain containing E3 ubiquitin protein ligase 1
6816	TFPT	29844	-0.024	0.3914	TCF3 (E2A) fusion partner (in childhood Leukemia)
6817	SPAG17	200162	-0.0241	0.2358	sperm associated antigen 17
6818	GNPDA1	10007	-0.0241	0.4778	glucosamine-6-phosphate deaminase 1
6819	AFM	173	-0.0241	0.3059	afamin
6820	FAM161B	145483	-0.0242	0.2762	family with sequence similarity 161, member B
6821	GRSF1	2926	-0.0242	0.4942	G-rich RNA sequence binding factor 1
6822	INSR	3643	-0.0242	0.3447	insulin receptor
6823	PDZK1IP1	10158	-0.0242	0.3562	PDZK1 interacting protein 1
6824	ZNF467	168544	-0.0242	0.3859	zinc finger protein 467
6825	UVRAG	7405	-0.0243	0.4965	UV radiation resistance associated gene
6826	C12ORF28	196446	-0.0243	0.2657	chromosome 12 open reading frame 28
6827	EEF2K	29904	-0.0244	0.4509	eukaryotic elongation factor-2 kinase
6828	RHEB	6009	-0.0245	0.4512	Ras homolog enriched in brain
6829	CLDN8	9073	-0.0245	0.2595	claudin 8
6830	FBXO5	26271	-0.0246	0.4585	F-box protein 5
6831	C6ORF48	50854	-0.0246	0.4091	chromosome 6 open reading frame 48
6832	HRCT1	646962	-0.0246	0.3329	histidine rich carboxyl terminus 1
6833	ZHX2	22882	-0.0246	0.4297	zinc fingers and homeoboxes 2
6834	DCTN1	1639	-0.0246	0.4208	dynactin 1
6835	FLT4	2324	-0.0247	0.3894	fms-related tyrosine kinase 4
6836	USP31	57478	-0.0247	0.4543	ubiquitin specific peptidase 31
6837	ZNF84	7637	-0.0247	0.4824	zinc finger protein 84
6838	RXFP2	122042	-0.0248	0.2949	relaxin/insulin-like family peptide receptor 2
6839	SETD5	55209	-0.0248	0.4285	SET domain containing 5
6840	RBM26	64062	-0.0249	0.4866	RNA binding motif protein 26
6841	CRYGN	155051	-0.0249	0.3691	crystallin, gamma N
6842	NCCRP1	342897	-0.0249	0.3361	non-specific cytotoxic cell receptor protein 1 homolog (zebrafish)
6843	SERINC2	347735	-0.0249	0.3782	serine incorporator 2
6844	CACNA1H	8912	-0.0249	0.4188	calcium channel, voltage-dependent, T type, alpha 1H subunit
6845	ARFGAP1	55738	-0.0249	0.4082	ADP-ribosylation factor GTPase activating protein 1
6846	EDEM2	55741	-0.025	0.4141	ER degradation enhancer, mannosidase alpha-like 2
6847	TMEM208	29100	-0.025	0.42	transmembrane protein 208
6848	SEPT9	10801	-0.0251	0.3892	septin 9
6849	DRP2	1821	-0.0251	0.3991	dystrophin related protein 2
6850	ANKRD32	84250	-0.0251	0.4843	ankyrin repeat domain 32
6851	USP46-AS1	643783	-0.0251	0.321	USP46 antisense RNA 1 (non-protein coding)
6852	GRIK1	2897	-0.0251	0.3878	glutamate receptor, ionotropic, kainate 1
6853	SMG1	23049	-0.0251	0.4638	smg-1 homolog, phosphatidylinositol 3-kinase-related kinase (C. elegans)
6854	HIST1H1C	3006	-0.0251	0.376	histone cluster 1, H1c
6855	PUS7	54517	-0.0252	0.4706	pseudouridylate synthase 7 homolog (S. cerevisiae)
6856	ILF2	3608	-0.0252	0.4771	interleukin enhancer binding factor 2, 45kDa
6857	THAP5	168451	-0.0252	0.4546	THAP domain containing 5
6858	ASPM	259266	-0.0252	0.4078	asp (abnormal spindle) homolog, microcephaly associated (Drosophila)
6859	ACOT12	134526	-0.0252	0.2923	acyl-CoA thioesterase 12
6860	CEP41	95681	-0.0252	0.4974	centrosomal protein 41kDa
6861	KIF3A	11127	-0.0253	0.4863	kinesin family member 3A
6862	STAU2	27067	-0.0253	0.4921	staufen, RNA binding protein, homolog 2 (Drosophila)
6863	SCRN3	79634	-0.0253	0.4965	secernin 3
6864	NOS3	4846	-0.0254	0.3802	nitric oxide synthase 3 (endothelial cell)
6865	LOC729420	729420	-0.0254	0.2937	uncharacterized LOC729420
6866	FADD	8772	-0.0255	0.4444	Fas (TNFRSF6)-associated via death domain
6867	GRINA	2907	-0.0256	0.3935	glutamate receptor, ionotropic, N-methyl D-aspartate-associated protein 1 (glutamate binding)
6868	CCDC67	159989	-0.0256	0.2824	coiled-coil domain containing 67
6869	TSPYL1	7259	-0.0256	0.4836	TSPY-like 1
6870	KPNB1	3837	-0.0257	0.4849	karyopherin (importin) beta 1
6871	RPS4Y1	6192	-0.0257	0.2254	ribosomal protein S4, Y-linked 1
6872	VPS18	57617	-0.0257	0.403	vacuolar protein sorting 18 homolog (S. cerevisiae)
6873	PUM1	9698	-0.0258	0.4855	pumilio homolog 1 (Drosophila)
6874	ITCH	83737	-0.0258	0.4533	itchy E3 ubiquitin protein ligase
6875	TRNP1	388610	-0.0258	0.2792	TMF1-regulated nuclear protein 1
6876	KRTAP4-7	100132476	-0.0258	0	keratin associated protein 4-7
6877	MFSD12	126321	-0.0259	0.3978	major facilitator superfamily domain containing 12
6878	FLT3LG	2323	-0.026	0.352	fms-related tyrosine kinase 3 ligand
6879	HEATR3	55027	-0.0261	0.4797	HEAT repeat containing 3
6880	BPTF	2186	-0.0261	0.4774	bromodomain PHD finger transcription factor
6881	USP33	23032	-0.0261	0.4895	ubiquitin specific peptidase 33
6882	PIPOX	51268	-0.0261	0.3397	pipecolic acid oxidase
6883	COL23A1	91522	-0.0261	0.3529	collagen, type XXIII, alpha 1
6884	C5	727	-0.0262	0.3857	complement component 5
6885	APOBEC3C	27350	-0.0262	0.3804	apolipoprotein B mRNA editing enzyme, catalytic polypeptide-like 3C
6886	MNAT1	4331	-0.0262	0.4764	menage a trois homolog 1, cyclin H assembly factor (Xenopus laevis)
6887	H2AFZ	3015	-0.0262	0.4589	H2A histone family, member Z
6888	HSBP1	3281	-0.0263	0.4766	heat shock factor binding protein 1
6889	INSM1	3642	-0.0263	0.2602	insulinoma-associated 1
6890	PPP4R1L	55370	-0.0263	0.2991	protein phosphatase 4, regulatory subunit 1-like
6891	EFHD2	79180	-0.0264	0.3946	EF-hand domain family, member D2
6892	C22ORF28	51493	-0.0264	0.4811	chromosome 22 open reading frame 28
6893	GCG	2641	-0.0265	0.3349	glucagon
6894	EBI3	10148	-0.0266	0.3767	Epstein-Barr virus induced 3
6895	MTERFD1	51001	-0.0266	0.4866	MTERF domain containing 1
6896	SUPT7L	9913	-0.0266	0.5067	suppressor of Ty 7 (S. cerevisiae)-like
6897	FGFR2	2263	-0.0267	0.3542	fibroblast growth factor receptor 2
6898	UPK1B	7348	-0.0267	0.368	uroplakin 1B
6899	NKAP	79576	-0.0267	0.4919	NFKB activating protein
6900	ODZ1	10178	-0.0268	0.2469	odz, odd Oz/ten-m homolog 1 (Drosophila)
6901	SYNJ2BP	55333	-0.0268	0.4966	synaptojanin 2 binding protein
6902	C1ORF174	339448	-0.0269	0.4828	chromosome 1 open reading frame 174
6903	SRD5A1	6715	-0.0269	0.4387	steroid-5-alpha-reductase, alpha polypeptide 1 (3-oxo-5 alpha-steroid delta 4-dehydrogenase alpha 1)
6904	RPS23	6228	-0.0269	0.4577	ribosomal protein S23
6905	PTCHD1	139411	-0.0269	0.2948	patched domain containing 1
6906	CPOX	1371	-0.0269	0.4751	coproporphyrinogen oxidase
6907	SKP1	6500	-0.027	0.4683	S-phase kinase-associated protein 1
6908	ZNF555	148254	-0.027	0.4508	zinc finger protein 555
6909	OCIAD1	54940	-0.027	0.5039	OCIA domain containing 1
6910	ZNF479	90827	-0.027	0.2325	zinc finger protein 479
6911	APEX1	328	-0.027	0.4735	APEX nuclease (multifunctional DNA repair enzyme) 1
6912	PPWD1	23398	-0.027	0.4917	peptidylprolyl isomerase domain and WD repeat containing 1
6913	FAM134B	54463	-0.027	0.4081	family with sequence similarity 134, member B
6914	CARD10	29775	-0.0271	0.3537	caspase recruitment domain family, member 10
6915	C17ORF51	339263	-0.0271	0.3321	chromosome 17 open reading frame 51
6916	UBE2NL	389898	-0.0271	0.376	ubiquitin-conjugating enzyme E2N-like
6917	RAD21	5885	-0.0271	0.4816	RAD21 homolog (S. pombe)
6918	SCML1	6322	-0.0272	0.4553	sex comb on midleg-like 1 (Drosophila)
6919	SLC44A4	80736	-0.0272	0.3373	solute carrier family 44, member 4
6920	CDKN3	1033	-0.0273	0.4233	cyclin-dependent kinase inhibitor 3
6921	PEX12	5193	-0.0273	0.4874	peroxisomal biogenesis factor 12
6922	C4ORF48	401115	-0.0274	0.3509	chromosome 4 open reading frame 48
6923	CYP51A1	1595	-0.0274	0.4618	cytochrome P450, family 51, subfamily A, polypeptide 1
6924	ANGPTL6	83854	-0.0275	0.3718	angiopoietin-like 6
6925	C1ORF51	148523	-0.0275	0.2589	chromosome 1 open reading frame 51
6926	BAK1	578	-0.0275	0.3973	BCL2-antagonist/killer 1
6927	TRPV4	59341	-0.0275	0.408	transient receptor potential cation channel, subfamily V, member 4
6928	UBR2	23304	-0.0275	0.4666	ubiquitin protein ligase E3 component n-recognin 2
6929	CSN1S2AP	286828	-0.0275	0.3495	casein alpha s2-like A, pseudogene
6930	TRDN	10345	-0.0276	0.217	triadin
6931	DBR1	51163	-0.0276	0.4951	debranching enzyme homolog 1 (S. cerevisiae)
6932	ZNF829	374899	-0.0276	0.3043	zinc finger protein 829
6933	PFKM	5213	-0.0276	0.463	phosphofructokinase, muscle
6934	GPN1	11321	-0.0277	0.4823	GPN-loop GTPase 1
6935	PADI2	11240	-0.0277	0.3957	peptidyl arginine deiminase, type II
6936	TAF9B	51616	-0.0278	0.4902	TAF9B RNA polymerase II, TATA box binding protein (TBP)-associated factor, 31kDa
6937	TTC9C	283237	-0.0278	0.4826	tetratricopeptide repeat domain 9C
6938	HSPA1B	3304	-0.0278	0.4406	heat shock 70kDa protein 1B
6939	FAM98B	283742	-0.0279	0.4881	family with sequence similarity 98, member B
6940	MYL2	4633	-0.0279	0.3483	myosin, light chain 2, regulatory, cardiac, slow
6941	TINAGL1	64129	-0.0279	0.3971	tubulointerstitial nephritis antigen-like 1
6942	TSC22D1-AS1	641467	-0.028	0.2841	TSC22D1 antisense RNA 1 (non-protein coding)
6943	FAM118A	55007	-0.0281	0.3556	family with sequence similarity 118, member A
6944	SNX31	169166	-0.0281	0.2276	sorting nexin 31
6945	ATAD2B	54454	-0.0281	0.475	ATPase family, AAA domain containing 2B
6946	ARF1	375	-0.0282	0.4437	ADP-ribosylation factor 1
6947	SRSF6	6431	-0.0282	0.4715	serine/arginine-rich splicing factor 6
6948	EFTUD1	79631	-0.0282	0.5034	elongation factor Tu GTP binding domain containing 1
6949	GTF2B	2959	-0.0283	0.4807	general transcription factor IIB
6950	GNA11	2767	-0.0283	0.3989	guanine nucleotide binding protein (G protein), alpha 11 (Gq class)
6951	DCAF10	79269	-0.0283	0.4887	DDB1 and CUL4 associated factor 10
6952	C10ORF122	387718	-0.0283	0.2918	chromosome 10 open reading frame 122
6953	SLC19A2	10560	-0.0284	0.4673	solute carrier family 19 (thiamine transporter), member 2
6954	C1ORF131	128061	-0.0284	0.4793	chromosome 1 open reading frame 131
6955	PSMA5	5686	-0.0285	0.4798	proteasome (prosome, macropain) subunit, alpha type, 5
6956	KISS1R	84634	-0.0285	0.2278	KISS1 receptor
6957	MMP27	64066	-0.0285	0.3464	matrix metallopeptidase 27
6958	COPS3	8533	-0.0285	0.474	COP9 constitutive photomorphogenic homolog subunit 3 (Arabidopsis)
6959	MAPK7	5598	-0.0285	0.3673	mitogen-activated protein kinase 7
6960	MYNN	55892	-0.0286	0.4821	myoneurin
6961	SENP1	29843	-0.0286	0.4977	SUMO1/sentrin specific peptidase 1
6962	WFS1	7466	-0.0286	0.3651	Wolfram syndrome 1 (wolframin)
6963	NLRP2	55655	-0.0287	0.2322	NLR family, pyrin domain containing 2
6964	MYL1	4632	-0.0287	0.3542	myosin, light chain 1, alkali; skeletal, fast
6965	SLC35F2	54733	-0.0288	0.4332	solute carrier family 35, member F2
6966	FAM178A	55719	-0.0288	0.4937	family with sequence similarity 178, member A
6967	NMNAT2	23057	-0.0288	0.3647	nicotinamide nucleotide adenylyltransferase 2
6968	C5ORF22	55322	-0.0288	0.4979	chromosome 5 open reading frame 22
6969	HIST1H3D	8351	-0.0288	0.3205	histone cluster 1, H3d
6970	LDHB	3945	-0.0289	0.467	lactate dehydrogenase B
6971	SCAF8	22828	-0.0289	0.4883	SR-related CTD-associated factor 8
6972	MUM1	84939	-0.029	0.4452	melanoma associated antigen (mutated) 1
6973	IL12B	3593	-0.029	0.3031	interleukin 12B (natural killer cell stimulatory factor 2, cytotoxic lymphocyte maturation factor 2, p40)
6974	WDR75	84128	-0.029	0.4842	WD repeat domain 75
6975	COLEC11	78989	-0.029	0.3565	collectin sub-family member 11
6976	MARC2	54996	-0.029	0.3485	mitochondrial amidoxime reducing component 2
6977	OR7D2	162998	-0.0291	0.1377	olfactory receptor, family 7, subfamily D, member 2
6978	IRX5	10265	-0.0291	0.2859	iroquois homeobox 5
6979	TSN	7247	-0.0291	0.4921	translin
6980	UBR7	55148	-0.0292	0.5046	ubiquitin protein ligase E3 component n-recognin 7 (putative)
6981	SERPINA9	327657	-0.0292	0.3611	serpin peptidase inhibitor, clade A (alpha-1 antiproteinase, antitrypsin), member 9
6982	FBXL12	54850	-0.0293	0.4144	F-box and leucine-rich repeat protein 12
6983	RRN3	54700	-0.0293	0.4977	RRN3 RNA polymerase I transcription factor homolog (S. cerevisiae)
6984	ZNF711	7552	-0.0293	0.4302	zinc finger protein 711
6985	TRAFD1	10906	-0.0293	0.4095	TRAF-type zinc finger domain containing 1
6986	PTCD2	79810	-0.0293	0.4965	pentatricopeptide repeat domain 2
6987	ANAPC13	25847	-0.0294	0.484	anaphase promoting complex subunit 13
6988	ANXA11	311	-0.0294	0.4298	annexin A11
6989	ZNF18	7566	-0.0295	0.4518	zinc finger protein 18
6990	DSG1	1828	-0.0295	0.2866	desmoglein 1
6991	KIF26A	26153	-0.0295	0.3232	kinesin family member 26A
6992	PPM1D	8493	-0.0295	0.4878	protein phosphatase, Mg2+/Mn2+ dependent, 1D
6993	RPL15	6138	-0.0296	0.4818	ribosomal protein L15
6994	GPR146	115330	-0.0296	0.3151	G protein-coupled receptor 146
6995	IL12RB1	3594	-0.0296	0.3666	interleukin 12 receptor, beta 1
6996	NCOR1	9611	-0.0296	0.4904	nuclear receptor corepressor 1
6997	GPR21	2844	-0.0296	0.4087	G protein-coupled receptor 21
6998	MPP6	51678	-0.0297	0.4729	membrane protein, palmitoylated 6 (MAGUK p55 subfamily member 6)
6999	CCDC112	153733	-0.0297	0.4875	coiled-coil domain containing 112
7000	NPTXR	23467	-0.0297	0.3347	neuronal pentraxin receptor
7001	HPRT1	3251	-0.0298	0.4723	hypoxanthine phosphoribosyltransferase 1
7002	FAM120B	84498	-0.0298	0.4902	family with sequence similarity 120B
7003	PLAC8	51316	-0.0299	0.3952	placenta-specific 8
7004	KCNJ16	3773	-0.03	0.3499	potassium inwardly-rectifying channel, subfamily J, member 16
7005	C11ORF45	219833	-0.03	0.1914	chromosome 11 open reading frame 45
7006	ABCA4	24	-0.0301	0.3796	ATP-binding cassette, sub-family A (ABC1), member 4
7007	WDR91	29062	-0.0301	0.3783	WD repeat domain 91
7008	KIN	22944	-0.0302	0.4931	KIN, antigenic determinant of recA protein homolog (mouse)
7009	PLEKHA8P1	51054	-0.0302	0.3856	pleckstrin homology domain containing, family A member 8 pseudogene 1
7010	EXOC4	60412	-0.0302	0.4986	exocyst complex component 4
7011	LARP4	113251	-0.0303	0.4761	La ribonucleoprotein domain family, member 4
7012	ZNF575	284346	-0.0303	0.3513	zinc finger protein 575
7013	EIF4EBP1	1978	-0.0303	0.3884	eukaryotic translation initiation factor 4E binding protein 1
7014	RHBDD1	84236	-0.0304	0.4885	rhomboid domain containing 1
7015	CWH43	80157	-0.0304	0.3416	cell wall biogenesis 43 C-terminal homolog (S. cerevisiae)
7016	ZNF548	147694	-0.0304	0.3974	zinc finger protein 548
7017	SLC24A6	80024	-0.0305	0.4376	solute carrier family 24 (sodium/lithium/calcium exchanger), member 6
7018	GCA	25801	-0.0305	0.4701	grancalcin, EF-hand calcium binding protein
7019	DNMT1	1786	-0.0306	0.4695	DNA (cytosine-5-)-methyltransferase 1
7020	TTBK2	146057	-0.0307	0.3928	tau tubulin kinase 2
7021	SYT6	148281	-0.0307	0.3385	synaptotagmin VI
7022	SLC12A1	6557	-0.0307	0.2082	solute carrier family 12 (sodium/potassium/chloride transporters), member 1
7023	RYR2	6262	-0.0307	0.3385	ryanodine receptor 2 (cardiac)
7024	PCDHB8	56128	-0.0307	0.3212	protocadherin beta 8
7025	SKIV2L2	23517	-0.0308	0.4928	superkiller viralicidic activity 2-like 2 (S. cerevisiae)
7026	TAF11	6882	-0.0308	0.497	TAF11 RNA polymerase II, TATA box binding protein (TBP)-associated factor, 28kDa
7027	TMEM8A	58986	-0.0308	0.4091	transmembrane protein 8A
7028	E2F3	1871	-0.0308	0.4242	E2F transcription factor 3
7029	C3ORF58	205428	-0.0309	0.448	chromosome 3 open reading frame 58
7030	C9ORF72	203228	-0.0309	0.4687	chromosome 9 open reading frame 72
7031	TOR4A	54863	-0.031	0.3405	torsin family 4, member A
7032	KRTAP4-9	100132386	-0.0311	0.3125	keratin associated protein 4-9
7033	CCDC141	285025	-0.0311	0.2062	coiled-coil domain containing 141
7034	ZHX3	23051	-0.0311	0.3697	zinc fingers and homeoboxes 3
7035	GPM6A	2823	-0.0312	0.3063	glycoprotein M6A
7036	CLTCL1	8218	-0.0313	0.4252	clathrin, heavy chain-like 1
7037	TLE2	7089	-0.0314	0.4031	transducin-like enhancer of split 2 (E(sp1) homolog, Drosophila)
7038	MRPL15	29088	-0.0315	0.4732	mitochondrial ribosomal protein L15
7039	KCNA5	3741	-0.0315	0.3816	potassium voltage-gated channel, shaker-related subfamily, member 5
7040	ZNF512	84450	-0.0316	0.5153	zinc finger protein 512
7041	IRF2BP2	359948	-0.0317	0.4326	interferon regulatory factor 2 binding protein 2
7042	N6AMT1	29104	-0.0317	0.4644	N-6 adenine-specific DNA methyltransferase 1 (putative)
7043	STMN3	50861	-0.0317	0.3179	stathmin-like 3
7044	SNX20	124460	-0.0317	0.3332	sorting nexin 20
7045	EFNB1	1947	-0.0318	0.4166	ephrin-B1
7046	ZNF700	90592	-0.0319	0.4805	zinc finger protein 700
7047	BID	637	-0.0319	0.4204	BH3 interacting domain death agonist
7048	OIT3	170392	-0.0319	0.3174	oncoprotein induced transcript 3
7049	HCCS	3052	-0.0319	0.4917	holocytochrome c synthase
7050	LOC284801	284801	-0.032	0.2075	uncharacterized LOC284801
7051	RIOK1	83732	-0.032	0.4852	RIO kinase 1 (yeast)
7052	CERS3	204219	-0.032	0.3306	ceramide synthase 3
7053	CRIPT	9419	-0.032	0.4827	cysteine-rich PDZ-binding protein
7054	ART4	420	-0.032	0.3722	ADP-ribosyltransferase 4 (Dombrock blood group)
7055	RGS20	8601	-0.0321	0.2584	regulator of G-protein signaling 20
7056	NAGLU	4669	-0.0321	0.3992	N-acetylglucosaminidase, alpha
7057	AZGP1	563	-0.0321	0.3182	alpha-2-glycoprotein 1, zinc-binding
7058	IREB2	3658	-0.0321	0.496	iron-responsive element binding protein 2
7059	C5ORF54	63920	-0.0321	0.4891	chromosome 5 open reading frame 54
7060	ZNF442	79973	-0.0321	0.316	zinc finger protein 442
7061	C10ORF116	10974	-0.0322	0.3508	chromosome 10 open reading frame 116
7062	SPATA20	64847	-0.0322	0.3987	spermatogenesis associated 20
7063	KANSL2	54934	-0.0322	0.4894	KAT8 regulatory NSL complex subunit 2
7064	S100P	6286	-0.0322	0.2923	S100 calcium binding protein P
7065	GLIS3-AS1	84850	-0.0322	0.3678	GLIS3 antisense RNA 1 (non-protein coding)
7066	KIF14	9928	-0.0322	0.4251	kinesin family member 14
7067	ACSL5	51703	-0.0323	0.3927	acyl-CoA synthetase long-chain family member 5
7068	TF	7018	-0.0323	0.3387	transferrin
7069	LTBP4	8425	-0.0323	0.4214	latent transforming growth factor beta binding protein 4
7070	FGA	2243	-0.0324	0.3788	fibrinogen alpha chain
7071	SOS1	6654	-0.0324	0.4843	son of sevenless homolog 1 (Drosophila)
7072	TMEM184C	55751	-0.0325	0.5009	transmembrane protein 184C
7073	GPR153	387509	-0.0326	0.3741	G protein-coupled receptor 153
7074	ARNT	405	-0.0326	0.4695	aryl hydrocarbon receptor nuclear translocator
7075	STK32A	202374	-0.0326	0.2313	serine/threonine kinase 32A
7076	OR2L13	284521	-0.0326	0.1387	olfactory receptor, family 2, subfamily L, member 13
7077	LGALS12	85329	-0.0326	0.3569	lectin, galactoside-binding, soluble, 12
7078	LY9	4063	-0.0326	0.3585	lymphocyte antigen 9
7079	WNT2B	7482	-0.0326	0.4067	wingless-type MMTV integration site family, member 2B
7080	EIF2A	83939	-0.0326	0.4853	eukaryotic translation initiation factor 2A, 65kDa
7081	ASZ1	136991	-0.0327	0.1889	ankyrin repeat, SAM and basic leucine zipper domain containing 1
7082	PCNA	5111	-0.0327	0.4698	proliferating cell nuclear antigen
7083	ELP2	55250	-0.0327	0.5014	elongation protein 2 homolog (S. cerevisiae)
7084	FAM150B	285016	-0.0328	0.2195	family with sequence similarity 150, member B
7085	PBK	55872	-0.0328	0.4348	PDZ binding kinase
7086	SLC10A4	201780	-0.0328	0.202	solute carrier family 10 (sodium/bile acid cotransporter family), member 4
7087	SLC35F4	341880	-0.0328	0.277	solute carrier family 35, member F4
7088	KRT20	54474	-0.0328	0.3611	keratin 20
7089	MPZ	4359	-0.0329	0.4092	myelin protein zero
7090	RBM22	55696	-0.033	0.5056	RNA binding motif protein 22
7091	DOPEY1	23033	-0.033	0.4882	dopey family member 1
7092	HSD3B1	3283	-0.033	0.3808	hydroxy-delta-5-steroid dehydrogenase, 3 beta- and steroid delta-isomerase 1
7093	FRMD3	257019	-0.0331	0.3315	FERM domain containing 3
7094	GRM8	2918	-0.0331	0.3764	glutamate receptor, metabotropic 8
7095	RHOT1	55288	-0.0331	0.5045	ras homolog family member T1
7096	RUFY2	55680	-0.0332	0.4507	RUN and FYVE domain containing 2
7097	TXN	7295	-0.0332	0.4636	thioredoxin
7098	KLK4	9622	-0.0332	0.3916	kallikrein-related peptidase 4
7099	ORM1	5004	-0.0332	0.2525	orosomucoid 1
7100	CD101	9398	-0.0333	0.4065	CD101 molecule
7101	ARL14	80117	-0.0333	0.2628	ADP-ribosylation factor-like 14
7102	EIF4E	1977	-0.0334	0.4475	eukaryotic translation initiation factor 4E
7103	DLG2	1740	-0.0334	0.3819	discs, large homolog 2 (Drosophila)
7104	AKR1A1	10327	-0.0334	0.4602	aldo-keto reductase family 1, member A1 (aldehyde reductase)
7105	JMY	133746	-0.0334	0.4684	junction mediating and regulatory protein, p53 cofactor
7106	ZNF239	8187	-0.0336	0.3903	zinc finger protein 239
7107	SDAD1	55153	-0.0336	0.5056	SDA1 domain containing 1
7108	EPHB4	2050	-0.0336	0.4204	EPH receptor B4
7109	ASB2	51676	-0.0337	0.3639	ankyrin repeat and SOCS box containing 2
7110	NQO2	4835	-0.0337	0.4594	NAD(P)H dehydrogenase, quinone 2
7111	KANK1	23189	-0.0337	0.4714	KN motif and ankyrin repeat domains 1
7112	RGS7BP	401190	-0.0337	0.2302	regulator of G-protein signaling 7 binding protein
7113	APOBEC3B	9582	-0.0338	0.4237	apolipoprotein B mRNA editing enzyme, catalytic polypeptide-like 3B
7114	UBB	7314	-0.0338	0.4629	ubiquitin B
7115	SPG11	80208	-0.0338	0.493	spastic paraplegia 11 (autosomal recessive)
7116	PRDX6	9588	-0.0338	0.4786	peroxiredoxin 6
7117	TRIAP1	51499	-0.0338	0.4323	TP53 regulated inhibitor of apoptosis 1
7118	PTPLAD1	51495	-0.0339	0.498	protein tyrosine phosphatase-like A domain containing 1
7119	SSX1	6756	-0.0339	0.2839	synovial sarcoma, X breakpoint 1
7120	TDRD1	56165	-0.0339	0.2366	tudor domain containing 1
7121	KHNYN	23351	-0.0339	0.383	KH and NYN domain containing
7122	DEXI	28955	-0.034	0.438	Dexi homolog (mouse)
7123	TCEAL2	140597	-0.034	0.2839	transcription elongation factor A (SII)-like 2
7124	ZNF776	284309	-0.034	0.4999	zinc finger protein 776
7125	CNPY2	10330	-0.034	0.4661	canopy 2 homolog (zebrafish)
7126	SLC30A8	169026	-0.0341	0.3529	solute carrier family 30 (zinc transporter), member 8
7127	QSER1	79832	-0.0341	0.4878	glutamine and serine rich 1
7128	GXYLT1	283464	-0.0341	0.5028	glucoside xylosyltransferase 1
7129	ASCC1	51008	-0.0342	0.5127	activating signal cointegrator 1 complex subunit 1
7130	ELOVL1	64834	-0.0342	0.4763	ELOVL fatty acid elongase 1
7131	ASXL2	55252	-0.0342	0.4644	additional sex combs like 2 (Drosophila)
7132	CCK	885	-0.0342	0.3789	cholecystokinin
7133	GGNBP2	79893	-0.0343	0.5017	gametogenetin binding protein 2
7134	CYTH2	9266	-0.0343	0.3973	cytohesin 2
7135	PITPNC1	26207	-0.0343	0.397	phosphatidylinositol transfer protein, cytoplasmic 1
7136	CSAD	51380	-0.0343	0.3927	cysteine sulfinic acid decarboxylase
7137	CYP21A2	1589	-0.0343	0.4141	cytochrome P450, family 21, subfamily A, polypeptide 2
7138	UTP23	84294	-0.0344	0.4846	UTP23, small subunit (SSU) processome component, homolog (yeast)
7139	HNF4G	3174	-0.0344	0.3063	hepatocyte nuclear factor 4, gamma
7140	C8ORF42	157695	-0.0345	0.3275	chromosome 8 open reading frame 42
7141	TCF3	6929	-0.0345	0.4026	transcription factor 3 (E2A immunoglobulin enhancer binding factors E12/E47)
7142	TMCO7	79613	-0.0345	0.432	transmembrane and coiled-coil domains 7
7143	ZNF766	90321	-0.0346	0.5071	zinc finger protein 766
7144	CYP1B1-AS1	285154	-0.0346	0.2719	CYP1B1 antisense RNA 1 (non-protein coding)
7145	KLF13	51621	-0.0346	0.4159	Kruppel-like factor 13
7146	ENPP3	5169	-0.0347	0.3	ectonucleotide pyrophosphatase/phosphodiesterase 3
7147	PRDX3	10935	-0.0347	0.4847	peroxiredoxin 3
7148	CUL7	9820	-0.0347	0.4312	cullin 7
7149	RALGAPB	57148	-0.0347	0.4984	Ral GTPase activating protein, beta subunit (non-catalytic)
7150	ZNF451	26036	-0.0347	0.4918	zinc finger protein 451
7151	CCNT2	905	-0.0348	0.4833	cyclin T2
7152	LMF2	91289	-0.0348	0.4528	lipase maturation factor 2
7153	ZNF70	7621	-0.0348	0.3242	zinc finger protein 70
7154	URI1	8725	-0.0349	0.5036	URI1, prefoldin-like chaperone
7155	INVS	27130	-0.0349	0.499	inversin
7156	UCP2	7351	-0.0349	0.3989	uncoupling protein 2 (mitochondrial, proton carrier)
7157	PRPS2	5634	-0.0349	0.4826	phosphoribosyl pyrophosphate synthetase 2
7158	GATAD1	57798	-0.035	0.477	GATA zinc finger domain containing 1
7159	KLRC4	8302	-0.035	0.3091	killer cell lectin-like receptor subfamily C, member 4
7160	PER1	5187	-0.035	0.4347	period homolog 1 (Drosophila)
7161	RELT	84957	-0.035	0.3909	RELT tumor necrosis factor receptor
7162	FUNDC1	139341	-0.035	0.4931	FUN14 domain containing 1
7163	RBM46	166863	-0.0351	0.1832	RNA binding motif protein 46
7164	DDX18	8886	-0.0351	0.4926	DEAD (Asp-Glu-Ala-Asp) box polypeptide 18
7165	C8ORF22	492307	-0.0351	0.2717	chromosome 8 open reading frame 22
7166	RNASEH2B	79621	-0.0352	0.4761	ribonuclease H2, subunit B
7167	CDK1	983	-0.0353	0.4314	cyclin-dependent kinase 1
7168	GRIP2	80852	-0.0354	0.3684	glutamate receptor interacting protein 2
7169	ZW10	9183	-0.0355	0.4977	ZW10, kinetochore associated, homolog (Drosophila)
7170	DDX10	1662	-0.0355	0.482	DEAD (Asp-Glu-Ala-Asp) box polypeptide 10
7171	MOCS2	4338	-0.0355	0.4984	molybdenum cofactor synthesis 2
7172	H2AFY2	55506	-0.0355	0.3645	H2A histone family, member Y2
7173	MYL6B	140465	-0.0355	0.4095	myosin, light chain 6B, alkali, smooth muscle and non-muscle
7174	AP2A1	160	-0.0356	0.4465	adaptor-related protein complex 2, alpha 1 subunit
7175	PCYT1A	5130	-0.0356	0.4395	phosphate cytidylyltransferase 1, choline, alpha
7176	HP1BP3	50809	-0.0356	0.4929	heterochromatin protein 1, binding protein 3
7177	CSRP3	8048	-0.0356	0.3683	cysteine and glycine-rich protein 3 (cardiac LIM protein)
7178	FMR1	2332	-0.0357	0.4876	fragile X mental retardation 1
7179	CMTM1	113540	-0.0357	0.36	CKLF-like MARVEL transmembrane domain containing 1
7180	NUDT9	53343	-0.0357	0.4904	nudix (nucleoside diphosphate linked moiety X)-type motif 9
7181	ARL4D	379	-0.0358	0.3835	ADP-ribosylation factor-like 4D
7182	TMEM5	10329	-0.0358	0.4753	transmembrane protein 5
7183	ZNF780A	284323	-0.0358	0.5002	zinc finger protein 780A
7184	PATL1	219988	-0.0358	0.477	protein associated with topoisomerase II homolog 1 (yeast)
7185	KRT18	3875	-0.0359	0.3526	keratin 18
7186	CCDC152	100129792	-0.0359	0.3071	coiled-coil domain containing 152
7187	BDP1	55814	-0.0359	0.4811	B double prime 1, subunit of RNA polymerase III transcription initiation factor IIIB
7188	MAPK14	1432	-0.036	0.4899	mitogen-activated protein kinase 14
7189	RNGTT	8732	-0.036	0.489	RNA guanylyltransferase and 5'-phosphatase
7190	ASNS	440	-0.0361	0.4628	asparagine synthetase (glutamine-hydrolyzing)
7191	CCNA1	8900	-0.0361	0.2774	cyclin A1
7192	ARL6IP1	23204	-0.0361	0.4922	ADP-ribosylation factor-like 6 interacting protein 1
7193	FAM104A	84923	-0.0362	0.475	family with sequence similarity 104, member A
7194	RNF34	80196	-0.0362	0.5031	ring finger protein 34, E3 ubiquitin protein ligase
7195	UGT2B17	7367	-0.0362	0.307	UDP glucuronosyltransferase 2 family, polypeptide B17
7196	ERCC5	2073	-0.0362	0.4864	excision repair cross-complementing rodent repair deficiency, complementation group 5
7197	DCAF17	80067	-0.0363	0.5046	DDB1 and CUL4 associated factor 17
7198	RCC2	55920	-0.0363	0.4743	regulator of chromosome condensation 2
7199	ZNF20	7568	-0.0363	0.4256	zinc finger protein 20
7200	ASB17	127247	-0.0364	0.2358	ankyrin repeat and SOCS box containing 17
7201	NAPG	8774	-0.0364	0.5001	N-ethylmaleimide-sensitive factor attachment protein, gamma
7202	KIF20A	10112	-0.0364	0.4188	kinesin family member 20A
7203	LGI4	163175	-0.0364	0.4122	leucine-rich repeat LGI family, member 4
7204	BAZ1B	9031	-0.0364	0.4982	bromodomain adjacent to zinc finger domain, 1B
7205	MOCOS	55034	-0.0365	0.3618	molybdenum cofactor sulfurase
7206	PPTC7	160760	-0.0365	0.4745	PTC7 protein phosphatase homolog (S. cerevisiae)
7207	SIN3B	23309	-0.0365	0.3818	SIN3 transcription regulator homolog B (yeast)
7208	HILS1	373861	-0.0366	0.3604	histone linker H1 domain, spermatid-specific 1, pseudogene
7209	HRH4	59340	-0.0367	0.3547	histamine receptor H4
7210	ZNF614	80110	-0.0367	0.4755	zinc finger protein 614
7211	HM13	81502	-0.0367	0.4187	histocompatibility (minor) 13
7212	MMP21	118856	-0.0367	0.304	matrix metallopeptidase 21
7213	TNFSF9	8744	-0.0368	0.3489	tumor necrosis factor (ligand) superfamily, member 9
7214	CASP8	841	-0.0368	0.4263	caspase 8, apoptosis-related cysteine peptidase
7215	SMO	6608	-0.0368	0.4197	smoothened, frizzled family receptor
7216	RER1	11079	-0.0369	0.4895	RER1 retention in endoplasmic reticulum 1 homolog (S. cerevisiae)
7217	WDFY2	115825	-0.0369	0.3375	WD repeat and FYVE domain containing 2
7218	MGC12916	84815	-0.037	0.39	uncharacterized protein MGC12916
7219	BOD1	91272	-0.037	0.498	biorientation of chromosomes in cell division 1
7220	PDHB	5162	-0.037	0.4961	pyruvate dehydrogenase (lipoamide) beta
7221	MNT	4335	-0.037	0.3553	MAX binding protein
7222	KCNF1	3754	-0.037	0.41	potassium voltage-gated channel, subfamily F, member 1
7223	ZNF185	7739	-0.0371	0.3235	zinc finger protein 185 (LIM domain)
7224	ZNF227	7770	-0.0371	0.5066	zinc finger protein 227
7225	C4ORF22	255119	-0.0371	0.2728	chromosome 4 open reading frame 22
7226	CAPN8	388743	-0.0371	0.3603	calpain 8
7227	CENPL	91687	-0.0371	0.4699	centromere protein L
7228	RIMBP2	23504	-0.0372	0.3516	RIMS binding protein 2
7229	DCTN2	10540	-0.0372	0.4844	dynactin 2 (p50)
7230	TP53	7157	-0.0373	0.4642	tumor protein p53
7231	LINC00094	266655	-0.0373	0.4528	long intergenic non-protein coding RNA 94
7232	ZNF323	64288	-0.0373	0.4263	zinc finger protein 323
7233	ATP9A	10079	-0.0373	0.4492	ATPase, class II, type 9A
7234	GZF1	64412	-0.0374	0.4881	GDNF-inducible zinc finger protein 1
7235	C3ORF67	200844	-0.0374	0.3565	chromosome 3 open reading frame 67
7236	PPM1K	152926	-0.0374	0.4784	protein phosphatase, Mg2+/Mn2+ dependent, 1K
7237	LOC728819	728819	-0.0374	0.2778	hCG1645220
7238	DEPDC1	55635	-0.0374	0.4255	DEP domain containing 1
7239	ZNF876P	642280	-0.0375	0.2962	zinc finger protein 876, pseudogene
7240	SIAE	54414	-0.0375	0.4598	sialic acid acetylesterase
7241	LRPAP1	4043	-0.0375	0.4486	low density lipoprotein receptor-related protein associated protein 1
7242	CLEC4C	170482	-0.0375	0.2537	C-type lectin domain family 4, member C
7243	IL11RA	3590	-0.0375	0.3757	interleukin 11 receptor, alpha
7244	CKAP2L	150468	-0.0376	0.4061	cytoskeleton associated protein 2-like
7245	UBR4	23352	-0.0376	0.4663	ubiquitin protein ligase E3 component n-recognin 4
7246	DAPL1	92196	-0.0376	0.3139	death associated protein-like 1
7247	GTF2F2	2963	-0.0377	0.4859	general transcription factor IIF, polypeptide 2, 30kDa
7248	WDR35	57539	-0.0377	0.4856	WD repeat domain 35
7249	NCBP1	4686	-0.0377	0.4944	nuclear cap binding protein subunit 1, 80kDa
7250	GTPBP2	54676	-0.0378	0.4133	GTP binding protein 2
7251	LRCH3	84859	-0.0378	0.4674	leucine-rich repeats and calponin homology (CH) domain containing 3
7252	CWC27	10283	-0.0379	0.5032	CWC27 spliceosome-associated protein homolog (S. cerevisiae)
7253	DDX17	10521	-0.0379	0.4457	DEAD (Asp-Glu-Ala-Asp) box helicase 17
7254	KLHL14	57565	-0.0379	0.261	kelch-like 14 (Drosophila)
7255	BTBD7	55727	-0.0379	0.4907	BTB (POZ) domain containing 7
7256	ZNF208	7757	-0.038	0.329	zinc finger protein 208
7257	CCNE2	9134	-0.038	0.4497	cyclin E2
7258	PSMC3	5702	-0.038	0.4637	proteasome (prosome, macropain) 26S subunit, ATPase, 3
7259	ZNHIT1	10467	-0.038	0.443	zinc finger, HIT-type containing 1
7260	SLMO1	10650	-0.0381	0.3265	slowmo homolog 1 (Drosophila)
7261	DMP1	1758	-0.0381	0.3732	dentin matrix acidic phosphoprotein 1
7262	CAPNS2	84290	-0.0382	0.3044	calpain, small subunit 2
7263	ACTN3	89	-0.0383	0.4162	actinin, alpha 3
7264	EBF4	57593	-0.0383	0.3863	early B-cell factor 4
7265	GPN3	51184	-0.0384	0.4805	GPN-loop GTPase 3
7266	DSC1	1823	-0.0384	0.3569	desmocollin 1
7267	ZNF565	147929	-0.0384	0.4861	zinc finger protein 565
7268	ECD	11319	-0.0384	0.5016	ecdysoneless homolog (Drosophila)
7269	LSM14A	26065	-0.0384	0.501	LSM14A, SCD6 homolog A (S. cerevisiae)
7270	SRD5A3	79644	-0.0385	0.462	steroid 5 alpha-reductase 3
7271	MLH3	27030	-0.0385	0.4828	mutL homolog 3 (E. coli)
7272	FAM210A	125228	-0.0385	0.4987	family with sequence similarity 210, member A
7273	STX1A	6804	-0.0385	0.4123	syntaxin 1A (brain)
7274	GALNT3	2591	-0.0386	0.4305	UDP-N-acetyl-alpha-D-galactosamine:polypeptide N-acetylgalactosaminyltransferase 3 (GalNAc-T3)
7275	PLA2G16	11145	-0.0386	0.4216	phospholipase A2, group XVI
7276	ST6GAL1	6480	-0.0386	0.4607	ST6 beta-galactosamide alpha-2,6-sialyltranferase 1
7277	ESRRG	2104	-0.0386	0.3558	estrogen-related receptor gamma
7278	EGFEM1P	93556	-0.0386	0.249	EGF-like and EMI domain containing 1, pseudogene
7279	DCTN5	84516	-0.0386	0.4906	dynactin 5 (p25)
7280	IRX2	153572	-0.0387	0.2717	iroquois homeobox 2
7281	VCPIP1	80124	-0.0387	0.4474	valosin containing protein (p97)/p47 complex interacting protein 1
7282	ZNF680	340252	-0.0387	0.4929	zinc finger protein 680
7283	AQR	9716	-0.0387	0.5099	aquarius homolog (mouse)
7284	SYT14	255928	-0.0388	0.2718	synaptotagmin XIV
7285	CTDSPL	10217	-0.0388	0.4233	CTD (carboxy-terminal domain, RNA polymerase II, polypeptide A) small phosphatase-like
7286	SRSF7	6432	-0.0388	0.491	serine/arginine-rich splicing factor 7
7287	PDS5A	23244	-0.0389	0.5019	PDS5, regulator of cohesion maintenance, homolog A (S. cerevisiae)
7288	TRIM48	79097	-0.0389	0.366	tripartite motif containing 48
7289	TBC1D9B	23061	-0.039	0.4389	TBC1 domain family, member 9B (with GRAM domain)
7290	SREK1IP1	285672	-0.039	0.5058	SREK1-interacting protein 1
7291	COX7B2	170712	-0.0391	0.1889	cytochrome c oxidase subunit VIIb2
7292	KRT86	3892	-0.0391	0.3986	keratin 86
7293	SKA2	348235	-0.0391	0.4958	spindle and kinetochore associated complex subunit 2
7294	TBC1D7	51256	-0.0391	0.4882	TBC1 domain family, member 7
7295	ATP7B	540	-0.0391	0.3843	ATPase, Cu++ transporting, beta polypeptide
7296	LRRN4	164312	-0.0391	0.366	leucine rich repeat neuronal 4
7297	VGLL2	245806	-0.0392	0.3646	vestigial like 2 (Drosophila)
7298	ALKBH3	221120	-0.0392	0.5097	alkB, alkylation repair homolog 3 (E. coli)
7299	LZTR1	8216	-0.0393	0.4404	leucine-zipper-like transcription regulator 1
7300	DLEU2	8847	-0.0393	0.364	deleted in lymphocytic leukemia 2 (non-protein coding)
7301	TNNT1	7138	-0.0393	0.3436	troponin T type 1 (skeletal, slow)
7302	PHYHD1	254295	-0.0393	0.3702	phytanoyl-CoA dioxygenase domain containing 1
7303	FAM69C	125704	-0.0393	0.3766	family with sequence similarity 69, member C
7304	EML3	256364	-0.0395	0.4213	echinoderm microtubule associated protein like 3
7305	SLC25A16	8034	-0.0396	0.4897	solute carrier family 25 (mitochondrial carrier; Graves disease autoantigen), member 16
7306	ZC3H13	23091	-0.0396	0.4244	zinc finger CCCH-type containing 13
7307	NINL	22981	-0.0397	0.3472	ninein-like
7308	MBL2	4153	-0.0397	0.3111	mannose-binding lectin (protein C) 2, soluble
7309	CLCN3	1182	-0.0398	0.5093	chloride channel, voltage-sensitive 3
7310	STX18	53407	-0.0398	0.5082	syntaxin 18
7311	ZNF251	90987	-0.0398	0.4646	zinc finger protein 251
7312	MTRR	4552	-0.0398	0.4971	5-methyltetrahydrofolate-homocysteine methyltransferase reductase
7313	ZNF573	126231	-0.0398	0.4718	zinc finger protein 573
7314	CDON	50937	-0.0399	0.4142	Cdon homolog (mouse)
7315	ATP6V1H	51606	-0.0399	0.5056	ATPase, H+ transporting, lysosomal 50/57kDa, V1 subunit H
7316	BLOC1S4	55330	-0.0399	0.4571	biogenesis of lysosomal organelles complex-1, subunit 4, cappuccino
7317	KLK11	11012	-0.04	0.4025	kallikrein-related peptidase 11
7318	TMBIM6	7009	-0.04	0.5049	transmembrane BAX inhibitor motif containing 6
7319	SPCS1	28972	-0.04	0.4879	signal peptidase complex subunit 1 homolog (S. cerevisiae)
7320	FLCN	201163	-0.04	0.3308	folliculin
7321	TMEM218	219854	-0.0401	0.4927	transmembrane protein 218
7322	PTDSS1	9791	-0.0401	0.4943	phosphatidylserine synthase 1
7323	ZNF254	9534	-0.0401	0.4717	zinc finger protein 254
7324	C7ORF57	136288	-0.0401	0.1921	chromosome 7 open reading frame 57
7325	PHACTR3	116154	-0.0401	0.2451	phosphatase and actin regulator 3
7326	RPL26L1	51121	-0.0401	0.4153	ribosomal protein L26-like 1
7327	CCDC107	203260	-0.0402	0.3809	coiled-coil domain containing 107
7328	HIST1H4H	8365	-0.0402	0.3726	histone cluster 1, H4h
7329	EAPP	55837	-0.0402	0.4976	E2F-associated phosphoprotein
7330	MPHOSPH6	10200	-0.0402	0.4773	M-phase phosphoprotein 6
7331	EIF4A2	1974	-0.0403	0.4908	eukaryotic translation initiation factor 4A2
7332	RETSAT	54884	-0.0403	0.4886	retinol saturase (all-trans-retinol 13,14-reductase)
7333	GDNF	2668	-0.0403	0.3992	glial cell derived neurotrophic factor
7334	PRPF40A	55660	-0.0403	0.4958	PRP40 pre-mRNA processing factor 40 homolog A (S. cerevisiae)
7335	LOC643837	643837	-0.0404	0.4161	uncharacterized LOC643837
7336	SPRR3	6707	-0.0404	0.3551	small proline-rich protein 3
7337	CCR4	1233	-0.0404	0.4086	chemokine (C-C motif) receptor 4
7338	KCNIP1	30820	-0.0405	0.3983	Kv channel interacting protein 1
7339	WDR70	55100	-0.0405	0.516	WD repeat domain 70
7340	GPBAR1	151306	-0.0405	0.3957	G protein-coupled bile acid receptor 1
7341	GSK3B	2932	-0.0405	0.5011	glycogen synthase kinase 3 beta
7342	NPEPPS	9520	-0.0406	0.5143	aminopeptidase puromycin sensitive
7343	RAD1	5810	-0.0406	0.4973	RAD1 homolog (S. pombe)
7344	FCRL1	115350	-0.0406	0.2942	Fc receptor-like 1
7345	MOK	5891	-0.0406	0.3367	MOK protein kinase
7346	ZNF418	147686	-0.0406	0.3293	zinc finger protein 418
7347	NKX2-2	4821	-0.0407	0.3306	NK2 homeobox 2
7348	UBA1	7317	-0.0407	0.4706	ubiquitin-like modifier activating enzyme 1
7349	TECPR2	9895	-0.0407	0.4274	tectonin beta-propeller repeat containing 2
7350	VSTM2L	128434	-0.0408	0.4	V-set and transmembrane domain containing 2 like
7351	INTS8	55656	-0.0409	0.5011	integrator complex subunit 8
7352	BMP15	9210	-0.0409	0.405	bone morphogenetic protein 15
7353	SDE2	163859	-0.0409	0.4938	SDE2 telomere maintenance homolog (S. pombe)
7354	PHIP	55023	-0.0409	0.4924	pleckstrin homology domain interacting protein
7355	LRRC7	57554	-0.0411	0.2949	leucine rich repeat containing 7
7356	NAP1L2	4674	-0.0411	0.4535	nucleosome assembly protein 1-like 2
7357	PPL	5493	-0.0411	0.3441	periplakin
7358	BRCA2	675	-0.0412	0.4479	breast cancer 2, early onset
7359	ZKSCAN1	7586	-0.0412	0.4776	zinc finger with KRAB and SCAN domains 1
7360	FOXL2	668	-0.0412	0.3525	forkhead box L2
7361	TEKT3	64518	-0.0412	0.3078	tektin 3
7362	UNC5A	90249	-0.0412	0.3468	unc-5 homolog A (C. elegans)
7363	AGAP1	116987	-0.0412	0.4412	ArfGAP with GTPase domain, ankyrin repeat and PH domain 1
7364	RDH14	57665	-0.0413	0.4733	retinol dehydrogenase 14 (all-trans/9-cis/11-cis)
7365	PDSS2	57107	-0.0413	0.5052	prenyl (decaprenyl) diphosphate synthase, subunit 2
7366	CCAR1	55749	-0.0413	0.4923	cell division cycle and apoptosis regulator 1
7367	CLTB	1212	-0.0414	0.4344	clathrin, light chain B
7368	CRYZL1	9946	-0.0414	0.5071	crystallin, zeta (quinone reductase)-like 1
7369	CFDP1	10428	-0.0414	0.5038	craniofacial development protein 1
7370	JOSD2	126119	-0.0414	0.3993	Josephin domain containing 2
7371	EFHC2	80258	-0.0415	0.3824	EF-hand domain (C-terminal) containing 2
7372	FAM107B	83641	-0.0416	0.4933	family with sequence similarity 107, member B
7373	VWDE	221806	-0.0416	0.2962	von Willebrand factor D and EGF domains
7374	NTRK3	4916	-0.0416	0.438	neurotrophic tyrosine kinase, receptor, type 3
7375	RFWD2	64326	-0.0416	0.5241	ring finger and WD repeat domain 2, E3 ubiquitin protein ligase
7376	HSPBAP1	79663	-0.0418	0.4778	HSPB (heat shock 27kDa) associated protein 1
7377	CNTN6	27255	-0.0419	0.3835	contactin 6
7378	YY1	7528	-0.0419	0.4794	YY1 transcription factor
7379	SORCS3	22986	-0.0419	0.3663	sortilin-related VPS10 domain containing receptor 3
7380	RFX6	222546	-0.0419	0.2559	regulatory factor X, 6
7381	ARSA	410	-0.0419	0.4496	arylsulfatase A
7382	PROX1	5629	-0.042	0.3765	prospero homeobox 1
7383	GCET2	257144	-0.042	0.2995	germinal center expressed transcript 2
7384	PDK3	5165	-0.042	0.4602	pyruvate dehydrogenase kinase, isozyme 3
7385	PLK1S1	55857	-0.042	0.483	polo-like kinase 1 substrate 1
7386	LOC100288432	100288432	-0.0421	0.3666	uncharacterized LOC100288432
7387	PAK1IP1	55003	-0.0421	0.4854	PAK1 interacting protein 1
7388	ACTR8	93973	-0.0421	0.5095	ARP8 actin-related protein 8 homolog (yeast)
7389	WAC	51322	-0.0421	0.4974	WW domain containing adaptor with coiled-coil
7390	ABCA13	154664	-0.0422	0.206	ATP-binding cassette, sub-family A (ABC1), member 13
7391	CSN3	1448	-0.0422	0.3935	casein kappa
7392	ZNF557	79230	-0.0422	0.4779	zinc finger protein 557
7393	SLA2	84174	-0.0422	0.3704	Src-like-adaptor 2
7394	B4GALT6	9331	-0.0423	0.4639	UDP-Gal:betaGlcNAc beta 1,4- galactosyltransferase, polypeptide 6
7395	WNT11	7481	-0.0423	0.4331	wingless-type MMTV integration site family, member 11
7396	GTF2A2	2958	-0.0423	0.4908	general transcription factor IIA, 2, 12kDa
7397	CHID1	66005	-0.0423	0.4424	chitinase domain containing 1
7398	LOC100128098	100128098	-0.0424	0.4099	uncharacterized LOC100128098
7399	ARSG	22901	-0.0425	0.3309	arylsulfatase G
7400	EFCAB1	79645	-0.0425	0.3974	EF-hand calcium binding domain 1
7401	NANP	140838	-0.0425	0.4768	N-acetylneuraminic acid phosphatase
7402	CD8B	926	-0.0425	0.3757	CD8b molecule
7403	RAB39A	54734	-0.0426	0.36	RAB39A, member RAS oncogene family
7404	SLC6A8	6535	-0.0426	0.3722	solute carrier family 6 (neurotransmitter transporter, creatine), member 8
7405	ANXA2R	389289	-0.0426	0.3248	annexin A2 receptor
7406	GPR22	2845	-0.0426	0.3615	G protein-coupled receptor 22
7407	ANKRD30A	91074	-0.0426	0.303	ankyrin repeat domain 30A
7408	TP53TG1	11257	-0.0427	0.4178	TP53 target 1 (non-protein coding)
7409	OBSL1	23363	-0.0427	0.4013	obscurin-like 1
7410	FLG2	388698	-0.0428	0.3032	filaggrin family member 2
7411	CAMK1	8536	-0.0428	0.3799	calcium/calmodulin-dependent protein kinase I
7412	LOC728431	728431	-0.0428	0.3943	uncharacterized LOC728431
7413	TPP2	7174	-0.0429	0.4973	tripeptidyl peptidase II
7414	C12ORF54	121273	-0.0429	0.3735	chromosome 12 open reading frame 54
7415	SERPIND1	3053	-0.043	0.3869	serpin peptidase inhibitor, clade D (heparin cofactor), member 1
7416	GABRB1	2560	-0.043	0.339	gamma-aminobutyric acid (GABA) A receptor, beta 1
7417	ZNF673	55634	-0.043	0.5047	zinc finger family member 673
7418	ZNF23	7571	-0.043	0.4861	zinc finger protein 23
7419	YARS	8565	-0.043	0.4879	tyrosyl-tRNA synthetase
7420	PCDHGB5	56101	-0.043	0.4314	protocadherin gamma subfamily B, 5
7421	ZNF630	57232	-0.0431	0.3781	zinc finger protein 630
7422	CCNY	219771	-0.0432	0.5173	cyclin Y
7423	IL31RA	133396	-0.0432	0.358	interleukin 31 receptor A
7424	ALG14	199857	-0.0433	0.4978	asparagine-linked glycosylation 14 homolog (S. cerevisiae)
7425	RPL11	6135	-0.0433	0.4758	ribosomal protein L11
7426	MAPKAP1	79109	-0.0433	0.507	mitogen-activated protein kinase associated protein 1
7427	TMEM110	375346	-0.0434	0.4062	transmembrane protein 110
7428	LOC727944	727944	-0.0434	0.0004	uncharacterized LOC727944
7429	SNORA71B	26776	-0.0434	0.3856	small nucleolar RNA, H/ACA box 71B
7430	TOMM5	401505	-0.0435	0.4656	translocase of outer mitochondrial membrane 5 homolog (yeast)
7431	AGPAT5	55326	-0.0435	0.4962	1-acylglycerol-3-phosphate O-acyltransferase 5 (lysophosphatidic acid acyltransferase, epsilon)
7432	STAG2	10735	-0.0435	0.495	stromal antigen 2
7433	LOC400456	400456	-0.0435	0.3353	uncharacterized LOC400456
7434	NEK11	79858	-0.0436	0.4169	NIMA (never in mitosis gene a)- related kinase 11
7435	C4ORF33	132321	-0.0436	0.5054	chromosome 4 open reading frame 33
7436	NRXN2	9379	-0.0436	0.4228	neurexin 2
7437	NPAT	4863	-0.0436	0.4978	nuclear protein, ataxia-telangiectasia locus
7438	UGT2B15	7366	-0.0437	0.3528	UDP glucuronosyltransferase 2 family, polypeptide B15
7439	CHRM3	1131	-0.0437	0.3432	cholinergic receptor, muscarinic 3
7440	USP4	7375	-0.0437	0.5045	ubiquitin specific peptidase 4 (proto-oncogene)
7441	LTBR	4055	-0.0437	0.4297	lymphotoxin beta receptor (TNFR superfamily, member 3)
7442	SLC18B1	116843	-0.0438	0.5071	solute carrier family 18, subfamily B, member 1
7443	PBLD	64081	-0.0439	0.4332	phenazine biosynthesis-like protein domain containing
7444	KRTAP4-12	83755	-0.0439	0.3432	keratin associated protein 4-12
7445	PRRG3	79057	-0.044	0.4192	proline rich Gla (G-carboxyglutamic acid) 3 (transmembrane)
7446	SYT16	83851	-0.044	0.2902	synaptotagmin XVI
7447	NDUFA5	4698	-0.044	0.4901	NADH dehydrogenase (ubiquinone) 1 alpha subcomplex, 5, 13kDa
7448	TMEM70	54968	-0.044	0.4784	transmembrane protein 70
7449	IDO2	169355	-0.044	0.2988	indoleamine 2,3-dioxygenase 2
7450	NUP155	9631	-0.044	0.4905	nucleoporin 155kDa
7451	KCNG1	3755	-0.0441	0.3847	potassium voltage-gated channel, subfamily G, member 1
7452	KIAA1324L	222223	-0.0441	0.4498	KIAA1324-like
7453	SGK3	23678	-0.0441	0.4544	serum/glucocorticoid regulated kinase family, member 3
7454	MACROD2	140733	-0.0441	0.3259	MACRO domain containing 2
7455	WNT10A	80326	-0.0441	0.377	wingless-type MMTV integration site family, member 10A
7456	CPB2	1361	-0.0441	0.3426	carboxypeptidase B2 (plasma)
7457	SUV420H1	51111	-0.0442	0.5028	suppressor of variegation 4-20 homolog 1 (Drosophila)
7458	GAS2	2620	-0.0442	0.3642	growth arrest-specific 2
7459	PCDH8	5100	-0.0442	0.2525	protocadherin 8
7460	MAGEA1	4100	-0.0442	0.3181	melanoma antigen family A, 1 (directs expression of antigen MZ2-E)
7461	SIRT1	23411	-0.0442	0.4974	sirtuin 1
7462	ZNF460	10794	-0.0442	0.4044	zinc finger protein 460
7463	CNKSR3	154043	-0.0443	0.4543	CNKSR family member 3
7464	DERA	51071	-0.0443	0.4989	deoxyribose-phosphate aldolase (putative)
7465	C16ORF57	79650	-0.0443	0.4098	chromosome 16 open reading frame 57
7466	DPEP1	1800	-0.0443	0.4245	dipeptidase 1 (renal)
7467	ELAVL2	1993	-0.0444	0.3663	ELAV (embryonic lethal, abnormal vision, Drosophila)-like 2 (Hu antigen B)
7468	PHLPP2	23035	-0.0444	0.4901	PH domain and leucine rich repeat protein phosphatase 2
7469	MRPL47	57129	-0.0444	0.4883	mitochondrial ribosomal protein L47
7470	CDX1	1044	-0.0444	0.424	caudal type homeobox 1
7471	C12ORF29	91298	-0.0445	0.4873	chromosome 12 open reading frame 29
7472	TFAP2B	7021	-0.0445	0.4123	transcription factor AP-2 beta (activating enhancer binding protein 2 beta)
7473	C11ORF57	55216	-0.0445	0.5171	chromosome 11 open reading frame 57
7474	KIAA0232	9778	-0.0446	0.5016	KIAA0232
7475	CAMP	820	-0.0446	0.3798	cathelicidin antimicrobial peptide
7476	LANCL1	10314	-0.0447	0.5175	LanC lantibiotic synthetase component C-like 1 (bacterial)
7477	GLO1	2739	-0.0447	0.5022	glyoxalase I
7478	SST	6750	-0.0447	0.3931	somatostatin
7479	C12ORF40	283461	-0.0448	0.193	chromosome 12 open reading frame 40
7480	THOC5	8563	-0.0449	0.4836	THO complex 5
7481	TSG101	7251	-0.0449	0.5061	tumor susceptibility gene 101
7482	SYNPO2L	79933	-0.0449	0.3863	synaptopodin 2-like
7483	CARD18	59082	-0.0449	0.3019	caspase recruitment domain family, member 18
7484	RBM25	58517	-0.045	0.488	RNA binding motif protein 25
7485	OCRL	4952	-0.045	0.5037	oculocerebrorenal syndrome of Lowe
7486	ZNF177	7730	-0.045	0.4434	zinc finger protein 177
7487	CLIC5	53405	-0.045	0.4062	chloride intracellular channel 5
7488	ZNF26	7574	-0.0451	0.4845	zinc finger protein 26
7489	CXADR	1525	-0.0451	0.4388	coxsackie virus and adenovirus receptor
7490	LOC642852	642852	-0.0452	0.4205	uncharacterized LOC642852
7491	GNRH1	2796	-0.0452	0.3657	gonadotropin-releasing hormone 1 (luteinizing-releasing hormone)
7492	CHST13	166012	-0.0453	0.3436	carbohydrate (chondroitin 4) sulfotransferase 13
7493	NAGS	162417	-0.0453	0.3375	N-acetylglutamate synthase
7494	FOXA1	3169	-0.0453	0.3026	forkhead box A1
7495	PPP2R2A	5520	-0.0454	0.5007	protein phosphatase 2, regulatory subunit B, alpha
7496	NKIRAS1	28512	-0.0454	0.5166	NFKB inhibitor interacting Ras-like 1
7497	TIFA	92610	-0.0454	0.5006	TRAF-interacting protein with forkhead-associated domain
7498	INPPL1	3636	-0.0454	0.4355	inositol polyphosphate phosphatase-like 1
7499	RNASET2	8635	-0.0454	0.4583	ribonuclease T2
7500	BTF3L4	91408	-0.0454	0.4779	basic transcription factor 3-like 4
7501	GUSB	2990	-0.0455	0.4956	glucuronidase, beta
7502	RAG1	5896	-0.0455	0.3173	recombination activating gene 1
7503	CDC25B	994	-0.0455	0.4532	cell division cycle 25 homolog B (S. pombe)
7504	LINC00189	193629	-0.0455	0.2527	long intergenic non-protein coding RNA 189
7505	SLC25A31	83447	-0.0456	0.2688	solute carrier family 25 (mitochondrial carrier; adenine nucleotide translocator), member 31
7506	KIF4A	24137	-0.0456	0.4332	kinesin family member 4A
7507	NAT2	10	-0.0456	0.4016	N-acetyltransferase 2 (arylamine N-acetyltransferase)
7508	PLCG1	5335	-0.0456	0.4624	phospholipase C, gamma 1
7509	ATP1B1	481	-0.0457	0.4895	ATPase, Na+/K+ transporting, beta 1 polypeptide
7510	FUBP1	8880	-0.0457	0.4924	far upstream element (FUSE) binding protein 1
7511	BPIFB1	92747	-0.0457	0.3506	BPI fold containing family B, member 1
7512	SLC4A1AP	22950	-0.0457	0.5339	solute carrier family 4 (anion exchanger), member 1, adaptor protein
7513	TRIM56	81844	-0.0457	0.3998	tripartite motif containing 56
7514	SUGT1P1	441394	-0.0458	0.3564	suppressor of G2 allele of SKP1 (S. cerevisiae) pseudogene 1
7515	HK2	3099	-0.0458	0.4401	hexokinase 2
7516	N4BP2L1	90634	-0.0459	0.4402	NEDD4 binding protein 2-like 1
7517	HAUS3	79441	-0.0459	0.4989	HAUS augmin-like complex, subunit 3
7518	CCRN4L	25819	-0.0459	0.4281	CCR4 carbon catabolite repression 4-like (S. cerevisiae)
7519	RTKN2	219790	-0.0459	0.461	rhotekin 2
7520	ZCCHC11	23318	-0.046	0.5004	zinc finger, CCHC domain containing 11
7521	RAPGEF6	51735	-0.046	0.4953	Rap guanine nucleotide exchange factor (GEF) 6
7522	KLF5	688	-0.0462	0.3897	Kruppel-like factor 5 (intestinal)
7523	SZRD1	26099	-0.0463	0.462	SUZ RNA binding domain containing 1
7524	YTHDF2	51441	-0.0463	0.5037	YTH domain family, member 2
7525	ZNF580	51157	-0.0463	0.4051	zinc finger protein 580
7526	NPHP1	4867	-0.0464	0.3992	nephronophthisis 1 (juvenile)
7527	RAD18	56852	-0.0464	0.4771	RAD18 homolog (S. cerevisiae)
7528	MED7	9443	-0.0464	0.4894	mediator complex subunit 7
7529	CHPT1	56994	-0.0464	0.4871	choline phosphotransferase 1
7530	TBC1D16	125058	-0.0465	0.4221	TBC1 domain family, member 16
7531	CCNA2	890	-0.0465	0.4432	cyclin A2
7532	MLXIP	22877	-0.0465	0.396	MLX interacting protein
7533	TOMM7	54543	-0.0466	0.4547	translocase of outer mitochondrial membrane 7 homolog (yeast)
7534	DCX	1641	-0.0466	0.3914	doublecortin
7535	HMMR	3161	-0.0466	0.4453	hyaluronan-mediated motility receptor (RHAMM)
7536	MCM6	4175	-0.0466	0.4804	minichromosome maintenance complex component 6
7537	FECH	2235	-0.0467	0.5008	ferrochelatase
7538	PIGC	5279	-0.0467	0.5067	phosphatidylinositol glycan anchor biosynthesis, class C
7539	ZNF385A	25946	-0.0467	0.4304	zinc finger protein 385A
7540	TAAR1	134864	-0.0467	0.2475	trace amine associated receptor 1
7541	H1F0	3005	-0.0467	0.4483	H1 histone family, member 0
7542	C11ORF10	746	-0.0468	0.467	chromosome 11 open reading frame 10
7543	MDM2	4193	-0.0468	0.4577	Mdm2, p53 E3 ubiquitin protein ligase homolog (mouse)
7544	RPL23	9349	-0.0468	0.4637	ribosomal protein L23
7545	SDSL	113675	-0.0469	0.3843	serine dehydratase-like
7546	MAD2L2	10459	-0.0469	0.4551	MAD2 mitotic arrest deficient-like 2 (yeast)
7547	TFAP2C	7022	-0.0469	0.3536	transcription factor AP-2 gamma (activating enhancer binding protein 2 gamma)
7548	CTCFL	140690	-0.0469	0.287	CCCTC-binding factor (zinc finger protein)-like
7549	IL26	55801	-0.0469	0.2891	interleukin 26
7550	ZNF835	90485	-0.0469	0.3006	zinc finger protein 835
7551	CALML3	810	-0.0469	0.4054	calmodulin-like 3
7552	HNRNPM	4670	-0.0469	0.4974	heterogeneous nuclear ribonucleoprotein M
7553	TNIP2	79155	-0.047	0.434	TNFAIP3 interacting protein 2
7554	BRSK1	84446	-0.047	0.409	BR serine/threonine kinase 1
7555	SLC38A1	81539	-0.047	0.499	solute carrier family 38, member 1
7556	CDIPT	10423	-0.0471	0.4928	CDP-diacylglycerol--inositol 3-phosphatidyltransferase
7557	BAG4	9530	-0.0471	0.4988	BCL2-associated athanogene 4
7558	NR1H3	10062	-0.0471	0.3944	nuclear receptor subfamily 1, group H, member 3
7559	FNDC5	252995	-0.0471	0.4016	fibronectin type III domain containing 5
7560	FLT3	2322	-0.0471	0.3992	fms-related tyrosine kinase 3
7561	METTL18	92342	-0.0472	0.5063	methyltransferase like 18
7562	ALPL	249	-0.0473	0.4217	alkaline phosphatase, liver/bone/kidney
7563	C11ORF67	28971	-0.0473	0.4431	chromosome 11 open reading frame 67
7564	GNPAT	8443	-0.0473	0.5126	glyceronephosphate O-acyltransferase
7565	ANKRD49	54851	-0.0474	0.4967	ankyrin repeat domain 49
7566	ARAP1	116985	-0.0474	0.4445	ArfGAP with RhoGAP domain, ankyrin repeat and PH domain 1
7567	THNSL2	55258	-0.0475	0.4203	threonine synthase-like 2 (S. cerevisiae)
7568	CDK19	23097	-0.0475	0.4805	cyclin-dependent kinase 19
7569	SRA1	10011	-0.0475	0.4542	steroid receptor RNA activator 1
7570	KAT6A	7994	-0.0475	0.485	K(lysine) acetyltransferase 6A
7571	FOPNL	123811	-0.0475	0.5092	FGFR1OP N-terminal like
7572	MED1	5469	-0.0476	0.5058	mediator complex subunit 1
7573	TMEM144	55314	-0.0476	0.4655	transmembrane protein 144
7574	C1QTNF4	114900	-0.0476	0.3616	C1q and tumor necrosis factor related protein 4
7575	SIK3	23387	-0.0476	0.4931	SIK family kinase 3
7576	DBI	1622	-0.0476	0.4694	diazepam binding inhibitor (GABA receptor modulator, acyl-CoA binding protein)
7577	RPS5	6193	-0.0476	0.4496	ribosomal protein S5
7578	USP6	9098	-0.0476	0.3606	ubiquitin specific peptidase 6 (Tre-2 oncogene)
7579	UGT2B4	7363	-0.0477	0.258	UDP glucuronosyltransferase 2 family, polypeptide B4
7580	AKNA	80709	-0.0477	0.382	AT-hook transcription factor
7581	PHF3	23469	-0.0477	0.4998	PHD finger protein 3
7582	PSMC4	5704	-0.0477	0.4877	proteasome (prosome, macropain) 26S subunit, ATPase, 4
7583	AIMP1	9255	-0.0477	0.4933	aminoacyl tRNA synthetase complex-interacting multifunctional protein 1
7584	AP4M1	9179	-0.0478	0.4472	adaptor-related protein complex 4, mu 1 subunit
7585	GDA	9615	-0.0478	0.3043	guanine deaminase
7586	LRRTM4	80059	-0.0478	0.3414	leucine rich repeat transmembrane neuronal 4
7587	ABP1	26	-0.0479	0.3956	amiloride binding protein 1 (amine oxidase (copper-containing))
7588	NPAS4	266743	-0.0479	0.3464	neuronal PAS domain protein 4
7589	ZNF266	10781	-0.0479	0.4988	zinc finger protein 266
7590	SEMA4B	10509	-0.0479	0.3929	sema domain, immunoglobulin domain (Ig), transmembrane domain (TM) and short cytoplasmic domain, (semaphorin) 4B
7591	VSIG10L	147645	-0.0479	0.257	V-set and immunoglobulin domain containing 10 like
7592	ZNF256	10172	-0.0479	0.4808	zinc finger protein 256
7593	SYT12	91683	-0.048	0.3982	synaptotagmin XII
7594	LOC100130331	100130331	-0.048	0.3977	POTE ankyrin domain family, member F pseudogene
7595	LONRF1	91694	-0.0481	0.5038	LON peptidase N-terminal domain and ring finger 1
7596	RABEPK	10244	-0.0481	0.4735	Rab9 effector protein with kelch motifs
7597	DUSP22	56940	-0.0482	0.457	dual specificity phosphatase 22
7598	SLC44A3	126969	-0.0482	0.398	solute carrier family 44, member 3
7599	CRBN	51185	-0.0482	0.4964	cereblon
7600	GLMN	11146	-0.0483	0.4975	glomulin, FKBP associated protein
7601	C9ORF84	158401	-0.0484	0.3193	chromosome 9 open reading frame 84
7602	SIKE1	80143	-0.0484	0.5062	suppressor of IKBKE 1
7603	TCP11L2	255394	-0.0485	0.4483	t-complex 11 (mouse)-like 2
7604	PHYH	5264	-0.0485	0.489	phytanoyl-CoA 2-hydroxylase
7605	FAM83A	84985	-0.0485	0.4059	family with sequence similarity 83, member A
7606	SYT13	57586	-0.0485	0.4191	synaptotagmin XIII
7607	TRIP13	9319	-0.0485	0.4467	thyroid hormone receptor interactor 13
7608	SLC22A16	85413	-0.0485	0.3448	solute carrier family 22 (organic cation/carnitine transporter), member 16
7609	TPH2	121278	-0.0485	0.3289	tryptophan hydroxylase 2
7610	GREB1L	80000	-0.0485	0.4255	growth regulation by estrogen in breast cancer-like
7611	SLITRK3	22865	-0.0485	0.4004	SLIT and NTRK-like family, member 3
7612	PKHD1L1	93035	-0.0486	0.2493	polycystic kidney and hepatic disease 1 (autosomal recessive)-like 1
7613	TTPAL	79183	-0.0486	0.5117	tocopherol (alpha) transfer protein-like
7614	ZNF69	7620	-0.0486	0.289	zinc finger protein 69
7615	ZDHHC1	29800	-0.0486	0.4163	zinc finger, DHHC-type containing 1
7616	ARMC10	83787	-0.0486	0.4944	armadillo repeat containing 10
7617	RPL27A	6157	-0.0486	0.4058	ribosomal protein L27a
7618	ABCC10	89845	-0.0487	0.4046	ATP-binding cassette, sub-family C (CFTR/MRP), member 10
7619	NKIRAS2	28511	-0.0487	0.4623	NFKB inhibitor interacting Ras-like 2
7620	RAI1	10743	-0.0487	0.4264	retinoic acid induced 1
7621	C6ORF123	26238	-0.0487	0.364	chromosome 6 open reading frame 123
7622	DDX59	83479	-0.0487	0.5132	DEAD (Asp-Glu-Ala-Asp) box polypeptide 59
7623	CPNE4	131034	-0.0487	0.3219	copine IV
7624	ZNF461	92283	-0.0488	0.4413	zinc finger protein 461
7625	TOMM20	9804	-0.0488	0.4946	translocase of outer mitochondrial membrane 20 homolog (yeast)
7626	ANO5	203859	-0.0488	0.4074	anoctamin 5
7627	CDC37	11140	-0.0488	0.4787	cell division cycle 37 homolog (S. cerevisiae)
7628	PDE6D	5147	-0.0488	0.5131	phosphodiesterase 6D, cGMP-specific, rod, delta
7629	CNP	1267	-0.0489	0.4514	2',3'-cyclic nucleotide 3' phosphodiesterase
7630	TOPBP1	11073	-0.0489	0.4975	topoisomerase (DNA) II binding protein 1
7631	MASTL	84930	-0.0489	0.4966	microtubule associated serine/threonine kinase-like
7632	TSC1	7248	-0.0489	0.4934	tuberous sclerosis 1
7633	FRS2	10818	-0.049	0.4587	fibroblast growth factor receptor substrate 2
7634	CHRNA3	1136	-0.049	0.431	cholinergic receptor, nicotinic, alpha 3 (neuronal)
7635	TMEM246	84302	-0.0491	0.3639	transmembrane protein 246
7636	CABS1	85438	-0.0491	0.3319	calcium-binding protein, spermatid-specific 1
7637	ALDH2	217	-0.0491	0.461	aldehyde dehydrogenase 2 family (mitochondrial)
7638	ANKRD45	339416	-0.0491	0.2922	ankyrin repeat domain 45
7639	C5ORF20	140947	-0.0492	0.3605	chromosome 5 open reading frame 20
7640	SLC4A2	6522	-0.0492	0.4405	solute carrier family 4, anion exchanger, member 2 (erythrocyte membrane protein band 3-like 1)
7641	ZNF566	84924	-0.0492	0.5081	zinc finger protein 566
7642	SLC29A3	55315	-0.0492	0.4363	solute carrier family 29 (nucleoside transporters), member 3
7643	OBP2A	29991	-0.0492	0.4191	odorant binding protein 2A
7644	CDH8	1006	-0.0493	0.4269	cadherin 8, type 2
7645	MAPK12	6300	-0.0493	0.4455	mitogen-activated protein kinase 12
7646	TMEM41B	440026	-0.0494	0.5067	transmembrane protein 41B
7647	SLC9A7	84679	-0.0494	0.4206	solute carrier family 9, subfamily A (NHE7, cation proton antiporter 7), member 7
7648	BCL7C	9274	-0.0494	0.4343	B-cell CLL/lymphoma 7C
7649	NCL	4691	-0.0494	0.485	nucleolin
7650	IRGQ	126298	-0.0494	0.3791	immunity-related GTPase family, Q
7651	THOC7	80145	-0.0495	0.4937	THO complex 7 homolog (Drosophila)
7652	SMURF1	57154	-0.0495	0.4623	SMAD specific E3 ubiquitin protein ligase 1
7653	SLC27A6	28965	-0.0495	0.3282	solute carrier family 27 (fatty acid transporter), member 6
7654	GLB1L3	112937	-0.0495	0.2487	galactosidase, beta 1-like 3
7655	CCDC30	728621	-0.0495	0.3721	coiled-coil domain containing 30
7656	SUPT16H	11198	-0.0495	0.4996	suppressor of Ty 16 homolog (S. cerevisiae)
7657	TRIM2	23321	-0.0496	0.4771	tripartite motif containing 2
7658	C16ORF89	146556	-0.0496	0.3978	chromosome 16 open reading frame 89
7659	SEZ6L2	26470	-0.0496	0.4524	seizure related 6 homolog (mouse)-like 2
7660	PLCD3	113026	-0.0496	0.4432	phospholipase C, delta 3
7661	RPL27	6155	-0.0496	0.4652	ribosomal protein L27
7662	ZNF330	27309	-0.0496	0.5062	zinc finger protein 330
7663	TMEM121	80757	-0.0496	0.4202	transmembrane protein 121
7664	STARD5	80765	-0.0497	0.4374	StAR-related lipid transfer (START) domain containing 5
7665	CHL1-AS2	642891	-0.0498	0.0004	CHL1 antisense RNA 2 (non-protein coding)
7666	CISD1	55847	-0.0498	0.4959	CDGSH iron sulfur domain 1
7667	PVRL4	81607	-0.0499	0.3961	poliovirus receptor-related 4
7668	MEGF9	1955	-0.0499	0.4891	multiple EGF-like-domains 9
7669	RBM6	10180	-0.0499	0.4923	RNA binding motif protein 6
7670	SHC3	53358	-0.0499	0.4418	SHC (Src homology 2 domain containing) transforming protein 3
7671	MBD2	8932	-0.0499	0.452	methyl-CpG binding domain protein 2
7672	FRA10AC1	118924	-0.05	0.5028	fragile site, folic acid type, rare, fra(10)(q23.3) or fra(10)(q24.2) candidate 1
7673	USP3	9960	-0.05	0.5	ubiquitin specific peptidase 3
7674	TNFRSF8	943	-0.05	0.4063	tumor necrosis factor receptor superfamily, member 8
7675	WFDC2	10406	-0.05	0.383	WAP four-disulfide core domain 2
7676	C5ORF34	375444	-0.05	0.4916	chromosome 5 open reading frame 34
7677	AJAP1	55966	-0.0501	0.4351	adherens junctions associated protein 1
7678	CCP110	9738	-0.0501	0.5105	centriolar coiled coil protein 110kDa
7679	EIF3M	10480	-0.0501	0.4902	eukaryotic translation initiation factor 3, subunit M
7680	PSIP1	11168	-0.0501	0.5037	PC4 and SFRS1 interacting protein 1
7681	GLT1D1	144423	-0.0501	0.3865	glycosyltransferase 1 domain containing 1
7682	SLC4A8	9498	-0.0501	0.4011	solute carrier family 4, sodium bicarbonate cotransporter, member 8
7683	PAPD7	11044	-0.0501	0.496	PAP associated domain containing 7
7684	ADIPOR1	51094	-0.0501	0.4764	adiponectin receptor 1
7685	RALGPS2	55103	-0.0502	0.5002	Ral GEF with PH domain and SH3 binding motif 2
7686	HMGXB4	10042	-0.0502	0.509	HMG box domain containing 4
7687	PSMB10	5699	-0.0502	0.4396	proteasome (prosome, macropain) subunit, beta type, 10
7688	ZNF35	7584	-0.0502	0.4819	zinc finger protein 35
7689	GDF5	8200	-0.0503	0.4323	growth differentiation factor 5
7690	HHIPL2	79802	-0.0503	0.4012	HHIP-like 2
7691	TRMT5	57570	-0.0503	0.5029	tRNA methyltransferase 5 homolog (S. cerevisiae)
7692	ZDHHC4	55146	-0.0503	0.4935	zinc finger, DHHC-type containing 4
7693	SLC7A5	8140	-0.0504	0.4311	solute carrier family 7 (amino acid transporter light chain, L system), member 5
7694	AKR1D1	6718	-0.0505	0.3291	aldo-keto reductase family 1, member D1 (delta 4-3-ketosteroid-5-beta-reductase)
7695	LYSMD2	256586	-0.0505	0.4576	LysM, putative peptidoglycan-binding, domain containing 2
7696	LRRC31	79782	-0.0505	0.3555	leucine rich repeat containing 31
7697	DTL	51514	-0.0505	0.4562	denticleless E3 ubiquitin protein ligase homolog (Drosophila)
7698	BPIFC	254240	-0.0506	0	BPI fold containing family C
7699	MPHOSPH9	10198	-0.0506	0.501	M-phase phosphoprotein 9
7700	PSG9	5678	-0.0507	0.3885	pregnancy specific beta-1-glycoprotein 9
7701	TPTE2P6	374491	-0.0507	0.2903	transmembrane phosphoinositide 3-phosphatase and tensin homolog 2 pseudogene 6
7702	ZNF713	349075	-0.0507	0.4076	zinc finger protein 713
7703	OLFM3	118427	-0.0508	0.3049	olfactomedin 3
7704	MRPL51	51258	-0.0508	0.4929	mitochondrial ribosomal protein L51
7705	RPF2	84154	-0.0509	0.4962	ribosome production factor 2 homolog (S. cerevisiae)
7706	FURIN	5045	-0.0509	0.4689	furin (paired basic amino acid cleaving enzyme)
7707	PRAM1	84106	-0.0509	0.3912	PML-RARA regulated adaptor molecule 1
7708	CLGN	1047	-0.051	0.4635	calmegin
7709	PTPRA	5786	-0.051	0.5375	protein tyrosine phosphatase, receptor type, A
7710	LMLN	89782	-0.051	0.4781	leishmanolysin-like (metallopeptidase M8 family)
7711	PDZK1	5174	-0.051	0.3355	PDZ domain containing 1
7712	C3ORF32	51066	-0.0511	0.4144	chromosome 3 open reading frame 32
7713	COPS7A	50813	-0.0511	0.4998	COP9 constitutive photomorphogenic homolog subunit 7A (Arabidopsis)
7714	DACH2	117154	-0.0511	0.2628	dachshund homolog 2 (Drosophila)
7715	CIB1	10519	-0.0512	0.4757	calcium and integrin binding 1 (calmyrin)
7716	TMEM30B	161291	-0.0512	0.3758	transmembrane protein 30B
7717	ALB	213	-0.0512	0.3599	albumin
7718	AMFR	267	-0.0513	0.5151	autocrine motility factor receptor, E3 ubiquitin protein ligase
7719	SLMO2	51012	-0.0513	0.4949	slowmo homolog 2 (Drosophila)
7720	XIRP2	129446	-0.0513	0.2838	xin actin-binding repeat containing 2
7721	DGCR11	25786	-0.0514	0.4363	DiGeorge syndrome critical region gene 11 (non-protein coding)
7722	IGLL1	3543	-0.0514	0.321	immunoglobulin lambda-like polypeptide 1
7723	ELOVL6	79071	-0.0514	0.4918	ELOVL fatty acid elongase 6
7724	TMEM159	57146	-0.0515	0.4371	transmembrane protein 159
7725	MFSD7	84179	-0.0515	0.4281	major facilitator superfamily domain containing 7
7726	ARRDC2	27106	-0.0515	0.4105	arrestin domain containing 2
7727	NUDT21	11051	-0.0516	0.5067	nudix (nucleoside diphosphate linked moiety X)-type motif 21
7728	TUBG2	27175	-0.0516	0.4411	tubulin, gamma 2
7729	MCMBP	79892	-0.0516	0.5082	minichromosome maintenance complex binding protein
7730	HNRNPH1	3187	-0.0517	0.4855	heterogeneous nuclear ribonucleoprotein H1 (H)
7731	C14ORF126	112487	-0.0518	0.5042	chromosome 14 open reading frame 126
7732	MFHAS1	9258	-0.0519	0.4785	malignant fibrous histiocytoma amplified sequence 1
7733	DCP1B	196513	-0.0519	0.5261	DCP1 decapping enzyme homolog B (S. cerevisiae)
7734	CD207	50489	-0.0519	0.392	CD207 molecule, langerin
7735	GTSF1L	149699	-0.0519	0.3866	gametocyte specific factor 1-like
7736	MIER3	166968	-0.0519	0.5105	mesoderm induction early response 1, family member 3
7737	TP53RK	112858	-0.0519	0.5057	TP53 regulating kinase
7738	TNF	7124	-0.052	0.4099	tumor necrosis factor
7739	BET1L	51272	-0.052	0.4568	blocked early in transport 1 homolog (S. cerevisiae)-like
7740	KCTD7	154881	-0.052	0.4088	potassium channel tetramerisation domain containing 7
7741	IL37	27178	-0.052	0.4186	interleukin 37
7742	INHBE	83729	-0.052	0.3104	inhibin, beta E
7743	ADRB2	154	-0.0521	0.4066	adrenoceptor beta 2, surface
7744	CNBD1	168975	-0.0521	0.322	cyclic nucleotide binding domain containing 1
7745	ISCA1	81689	-0.0521	0.4661	iron-sulfur cluster assembly 1 homolog (S. cerevisiae)
7746	ADAMTS20	80070	-0.0521	0.3416	ADAM metallopeptidase with thrombospondin type 1 motif, 20
7747	NANS	54187	-0.0521	0.4927	N-acetylneuraminic acid synthase
7748	FAM45B	55855	-0.0521	0.4277	family with sequence similarity 45, member A pseudogene
7749	GPR158	57512	-0.0522	0.3323	G protein-coupled receptor 158
7750	LGALS2	3957	-0.0522	0.3911	lectin, galactoside-binding, soluble, 2
7751	STARD6	147323	-0.0522	0.3031	StAR-related lipid transfer (START) domain containing 6
7752	LY6K	54742	-0.0522	0.3812	lymphocyte antigen 6 complex, locus K
7753	ZNF80	7634	-0.0522	0.3077	zinc finger protein 80
7754	SYCP3	50511	-0.0522	0.2922	synaptonemal complex protein 3
7755	BBS5	129880	-0.0523	0.4767	Bardet-Biedl syndrome 5
7756	FAM131B	9715	-0.0523	0.4297	family with sequence similarity 131, member B
7757	ADAMTS19	171019	-0.0524	0.2868	ADAM metallopeptidase with thrombospondin type 1 motif, 19
7758	AGPAT1	10554	-0.0524	0.4622	1-acylglycerol-3-phosphate O-acyltransferase 1 (lysophosphatidic acid acyltransferase, alpha)
7759	HORMAD2	150280	-0.0524	0.3472	HORMA domain containing 2
7760	DDX19A	55308	-0.0524	0.5028	DEAD (Asp-Glu-Ala-Asp) box polypeptide 19A
7761	HOXC13	3229	-0.0524	0.4206	homeobox C13
7762	USP1	7398	-0.0525	0.4992	ubiquitin specific peptidase 1
7763	CELSR1	9620	-0.0525	0.4191	cadherin, EGF LAG seven-pass G-type receptor 1 (flamingo homolog, Drosophila)
7764	AP1S3	130340	-0.0525	0.4749	adaptor-related protein complex 1, sigma 3 subunit
7765	TCAM1P	146771	-0.0527	0.3067	testicular cell adhesion molecule 1 homolog (mouse), pseudogene
7766	RPL23AP32	56969	-0.0527	0.3548	ribosomal protein L23a pseudogene 32
7767	KLK7	5650	-0.0527	0.4218	kallikrein-related peptidase 7
7768	AURKC	6795	-0.0527	0.4233	aurora kinase C
7769	LOC145845	145845	-0.0528	0.4035	uncharacterized LOC145845
7770	MRPL19	9801	-0.0528	0.4959	mitochondrial ribosomal protein L19
7771	NHLRC2	374354	-0.0528	0.5325	NHL repeat containing 2
7772	SLC39A11	201266	-0.0528	0.5076	solute carrier family 39 (metal ion transporter), member 11
7773	GPX4	2879	-0.0529	0.481	glutathione peroxidase 4
7774	RNF185	91445	-0.053	0.5282	ring finger protein 185
7775	ABHD3	171586	-0.053	0.5042	abhydrolase domain containing 3
7776	MYOM1	8736	-0.053	0.4288	myomesin 1, 185kDa
7777	KCNIP4	80333	-0.0531	0.379	Kv channel interacting protein 4
7778	MSRB1	51734	-0.0532	0.4359	methionine sulfoxide reductase B1
7779	IFNA1	3439	-0.0532	0.408	interferon, alpha 1
7780	TM9SF4	9777	-0.0532	0.5164	transmembrane 9 superfamily protein member 4
7781	EXOSC10	5394	-0.0533	0.5221	exosome component 10
7782	BCL9	607	-0.0533	0.4639	B-cell CLL/lymphoma 9
7783	PNISR	25957	-0.0533	0.4852	PNN-interacting serine/arginine-rich protein
7784	SAP30L	79685	-0.0533	0.5269	SAP30-like
7785	PIGS	94005	-0.0533	0.5034	phosphatidylinositol glycan anchor biosynthesis, class S
7786	TNFSF14	8740	-0.0533	0.4036	tumor necrosis factor (ligand) superfamily, member 14
7787	ATHL1	80162	-0.0535	0.4292	ATH1, acid trehalase-like 1 (yeast)
7788	THRB	7068	-0.0535	0.4295	thyroid hormone receptor, beta
7789	KIAA0391	9692	-0.0536	0.5199	KIAA0391
7790	CHST9	83539	-0.0537	0.3391	carbohydrate (N-acetylgalactosamine 4-0) sulfotransferase 9
7791	ZNF675	171392	-0.0537	0.5008	zinc finger protein 675
7792	TBX19	9095	-0.0537	0.4274	T-box 19
7793	FNDC9	408263	-0.0537	0.3744	fibronectin type III domain containing 9
7794	CASS4	57091	-0.0537	0.4235	Cas scaffolding protein family member 4
7795	GNAT3	346562	-0.0537	0.4161	guanine nucleotide binding protein, alpha transducing 3
7796	NAA20	51126	-0.0538	0.4999	N(alpha)-acetyltransferase 20, NatB catalytic subunit
7797	OR10A3	26496	-0.0538	0.3695	olfactory receptor, family 10, subfamily A, member 3
7798	ADCY6	112	-0.0538	0.4559	adenylate cyclase 6
7799	SOGA1	140710	-0.0539	0.3986	suppressor of glucose, autophagy associated 1
7800	KIAA0101	9768	-0.0539	0.454	KIAA0101
7801	DGKB	1607	-0.0539	0.3962	diacylglycerol kinase, beta 90kDa
7802	CDC42EP2	10435	-0.0539	0.4436	CDC42 effector protein (Rho GTPase binding) 2
7803	NLRP7	199713	-0.0539	0.3502	NLR family, pyrin domain containing 7
7804	PARP3	10039	-0.0539	0.4482	poly (ADP-ribose) polymerase family, member 3
7805	SRSF4	6429	-0.054	0.5034	serine/arginine-rich splicing factor 4
7806	TGFA	7039	-0.054	0.431	transforming growth factor, alpha
7807	HAL	3034	-0.054	0.3606	histidine ammonia-lyase
7808	SERTM1	400120	-0.054	0.2891	serine-rich and transmembrane domain containing 1
7809	RAD51AP1	10635	-0.0541	0.4694	RAD51 associated protein 1
7810	ZNF268	10795	-0.0541	0.4999	zinc finger protein 268
7811	HSP90AB1	3326	-0.0541	0.4972	heat shock protein 90kDa alpha (cytosolic), class B member 1
7812	S100G	795	-0.0541	0.4075	S100 calcium binding protein G
7813	SPRR2G	6706	-0.0542	0.3928	small proline-rich protein 2G
7814	METTL4	64863	-0.0542	0.5145	methyltransferase like 4
7815	TMEM74B	55321	-0.0542	0.4417	transmembrane protein 74B
7816	HIST1H2BH	8345	-0.0542	0.3965	histone cluster 1, H2bh
7817	SLC17A8	246213	-0.0542	0.2986	solute carrier family 17 (sodium-dependent inorganic phosphate cotransporter), member 8
7818	NCBP2	22916	-0.0543	0.5004	nuclear cap binding protein subunit 2, 20kDa
7819	ANKAR	150709	-0.0543	0.4227	ankyrin and armadillo repeat containing
7820	EPG5	57724	-0.0543	0.4995	ectopic P-granules autophagy protein 5 homolog (C. elegans)
7821	ARGLU1	55082	-0.0543	0.4899	arginine and glutamate rich 1
7822	UTY	7404	-0.0544	0.3735	ubiquitously transcribed tetratricopeptide repeat gene, Y-linked
7823	YLPM1	56252	-0.0544	0.5108	YLP motif containing 1
7824	DEF8	54849	-0.0544	0.446	differentially expressed in FDCP 8 homolog (mouse)
7825	TRIM29	23650	-0.0544	0.4269	tripartite motif containing 29
7826	LAMC3	10319	-0.0544	0.434	laminin, gamma 3
7827	SIT1	27240	-0.0544	0.4201	signaling threshold regulating transmembrane adaptor 1
7828	ARHGAP36	158763	-0.0544	0.3171	Rho GTPase activating protein 36
7829	AP2A2	161	-0.0544	0.468	adaptor-related protein complex 2, alpha 2 subunit
7830	GTF3A	2971	-0.0544	0.496	general transcription factor IIIA
7831	SNX12	29934	-0.0545	0.4839	sorting nexin 12
7832	VPS16	64601	-0.0545	0.4664	vacuolar protein sorting 16 homolog (S. cerevisiae)
7833	LOC201651	201651	-0.0545	0	arylacetamide deacetylase (esterase) pseudogene
7834	ZNF155	7711	-0.0545	0.4541	zinc finger protein 155
7835	KIAA1456	57604	-0.0545	0.4379	KIAA1456
7836	LYPD3	27076	-0.0545	0.4216	LY6/PLAUR domain containing 3
7837	CTSL2	1515	-0.0545	0.4217	cathepsin L2
7838	CRISP3	10321	-0.0547	0.285	cysteine-rich secretory protein 3
7839	ARMC2	84071	-0.0547	0.3924	armadillo repeat containing 2
7840	ERF	2077	-0.0547	0.4096	Ets2 repressor factor
7841	WDR60	55112	-0.0548	0.4907	WD repeat domain 60
7842	RFX3	5991	-0.0548	0.4523	regulatory factor X, 3 (influences HLA class II expression)
7843	DHRS3	9249	-0.0548	0.4457	dehydrogenase/reductase (SDR family) member 3
7844	DDX52	11056	-0.0548	0.5098	DEAD (Asp-Glu-Ala-Asp) box polypeptide 52
7845	SLCO1B3	28234	-0.0549	0.339	solute carrier organic anion transporter family, member 1B3
7846	ZNF197	10168	-0.0549	0.4998	zinc finger protein 197
7847	CD79A	973	-0.055	0.421	CD79a molecule, immunoglobulin-associated alpha
7848	LRRC8E	80131	-0.055	0.4198	leucine rich repeat containing 8 family, member E
7849	TG	7038	-0.055	0.4269	thyroglobulin
7850	EFCAB7	84455	-0.055	0.5181	EF-hand calcium binding domain 7
7851	DARS	1615	-0.055	0.5157	aspartyl-tRNA synthetase
7852	TYW3	127253	-0.055	0.511	tRNA-yW synthesizing protein 3 homolog (S. cerevisiae)
7853	KCNMB2	10242	-0.0551	0.4125	potassium large conductance calcium-activated channel, subfamily M, beta member 2
7854	XYLT2	64132	-0.0551	0.4576	xylosyltransferase II
7855	MGRN1	23295	-0.0552	0.4256	mahogunin ring finger 1, E3 ubiquitin protein ligase
7856	ZSWIM2	151112	-0.0553	0.3395	zinc finger, SWIM-type containing 2
7857	ARID2	196528	-0.0553	0.5185	AT rich interactive domain 2 (ARID, RFX-like)
7858	CHRNA6	8973	-0.0553	0.4361	cholinergic receptor, nicotinic, alpha 6 (neuronal)
7859	C9ORF85	138241	-0.0553	0.5114	chromosome 9 open reading frame 85
7860	SPATA17	128153	-0.0554	0.4153	spermatogenesis associated 17
7861	SETMAR	6419	-0.0555	0.4854	SET domain and mariner transposase fusion gene
7862	CYP4Z2P	163720	-0.0555	0.271	cytochrome P450, family 4, subfamily Z, polypeptide 2 pseudogene
7863	FAM24A	118670	-0.0556	0.3458	family with sequence similarity 24, member A
7864	ZNF41	7592	-0.0556	0.5053	zinc finger protein 41
7865	MCOLN2	255231	-0.0556	0.4153	mucolipin 2
7866	GNG8	94235	-0.0557	0.3851	guanine nucleotide binding protein (G protein), gamma 8
7867	SESN2	83667	-0.0557	0.4308	sestrin 2
7868	LOC152225	152225	-0.0557	0	uncharacterized LOC152225
7869	USP46	64854	-0.0557	0.5173	ubiquitin specific peptidase 46
7870	ANKRD34A	284615	-0.0558	0.4091	ankyrin repeat domain 34A
7871	ZNF311	282890	-0.0558	0.3684	zinc finger protein 311
7872	CCDC14	64770	-0.0558	0.5106	coiled-coil domain containing 14
7873	MAGEC2	51438	-0.0559	0.3919	melanoma antigen family C, 2
7874	CCDC28B	79140	-0.0559	0.4303	coiled-coil domain containing 28B
7875	TIMM21	29090	-0.0559	0.511	translocase of inner mitochondrial membrane 21 homolog (yeast)
7876	UGT1A8	54576	-0.0559	0.3643	UDP glucuronosyltransferase 1 family, polypeptide A8
7877	TRIM63	84676	-0.056	0.3755	tripartite motif containing 63, E3 ubiquitin protein ligase
7878	EHD1	10938	-0.056	0.4517	EH-domain containing 1
7879	ING2	3622	-0.056	0.5119	inhibitor of growth family, member 2
7880	CHML	1122	-0.0561	0.4914	choroideremia-like (Rab escort protein 2)
7881	GRPEL2	134266	-0.0561	0.4882	GrpE-like 2, mitochondrial (E. coli)
7882	WSCD2	9671	-0.0561	0.4121	WSC domain containing 2
7883	NAE1	8883	-0.0561	0.5045	NEDD8 activating enzyme E1 subunit 1
7884	MAGEC1	9947	-0.0562	0.3783	melanoma antigen family C, 1
7885	ZNF92	168374	-0.0562	0.4898	zinc finger protein 92
7886	ZNF75D	7626	-0.0562	0.5171	zinc finger protein 75D
7887	EPM2AIP1	9852	-0.0562	0.5035	EPM2A (laforin) interacting protein 1
7888	KCTD5	54442	-0.0562	0.4909	potassium channel tetramerisation domain containing 5
7889	DAG1	1605	-0.0562	0.4951	dystroglycan 1 (dystrophin-associated glycoprotein 1)
7890	GALM	130589	-0.0563	0.4945	galactose mutarotase (aldose 1-epimerase)
7891	SETD2	29072	-0.0563	0.5134	SET domain containing 2
7892	SCT	6343	-0.0563	0.4101	secretin
7893	PPP1R9B	84687	-0.0564	0.4646	protein phosphatase 1, regulatory subunit 9B
7894	ZNF417	147687	-0.0564	0.4338	zinc finger protein 417
7895	CXORF38	159013	-0.0564	0.5164	chromosome X open reading frame 38
7896	ACOX3	8310	-0.0564	0.4886	acyl-CoA oxidase 3, pristanoyl
7897	CKM	1158	-0.0564	0.4269	creatine kinase, muscle
7898	PLAC1	10761	-0.0565	0.404	placenta-specific 1
7899	SIM2	6493	-0.0565	0.4217	single-minded homolog 2 (Drosophila)
7900	DOPEY2	9980	-0.0565	0.5042	dopey family member 2
7901	CSTF2T	23283	-0.0565	0.5237	cleavage stimulation factor, 3' pre-RNA, subunit 2, 64kDa, tau variant
7902	CHEK1	1111	-0.0565	0.4699	checkpoint kinase 1
7903	BCAM	4059	-0.0566	0.4607	basal cell adhesion molecule (Lutheran blood group)
7904	ZNF259	8882	-0.0566	0.485	zinc finger protein 259
7905	ZNF285	26974	-0.0566	0.4682	zinc finger protein 285
7906	N6AMT2	221143	-0.0566	0.4918	N-6 adenine-specific DNA methyltransferase 2 (putative)
7907	HAS3	3038	-0.0567	0.3356	hyaluronan synthase 3
7908	NIM1	167359	-0.0567	0.3873	serine/threonine-protein kinase NIM1
7909	C15ORF43	145645	-0.0568	0.2141	chromosome 15 open reading frame 43
7910	ATP6V0C	527	-0.0569	0.4613	ATPase, H+ transporting, lysosomal 16kDa, V0 subunit c
7911	ZRSR2	8233	-0.0569	0.4449	zinc finger (CCCH type), RNA-binding motif and serine/arginine rich 2
7912	RARA	5914	-0.0569	0.4623	retinoic acid receptor, alpha
7913	CSNK1D	1453	-0.0569	0.4919	casein kinase 1, delta
7914	RCHY1	25898	-0.057	0.5095	ring finger and CHY zinc finger domain containing 1, E3 ubiquitin protein ligase
7915	GRIA1	2890	-0.057	0.4352	glutamate receptor, ionotropic, AMPA 1
7916	GTPBP4	23560	-0.0571	0.4985	GTP binding protein 4
7917	FLJ43663	378805	-0.0571	0.4188	uncharacterized LOC378805
7918	PCNXL2	80003	-0.0572	0.4612	pecanex-like 2 (Drosophila)
7919	ERC2	26059	-0.0572	0.3783	ELKS/RAB6-interacting/CAST family member 2
7920	RGN	9104	-0.0572	0.4274	regucalcin (senescence marker protein-30)
7921	GMPR2	51292	-0.0573	0.5187	guanosine monophosphate reductase 2
7922	KRT12	3859	-0.0573	0.3969	keratin 12
7923	HTR1B	3351	-0.0573	0.4296	5-hydroxytryptamine (serotonin) receptor 1B, G protein-coupled
7924	SPTA1	6708	-0.0574	0.3742	spectrin, alpha, erythrocytic 1 (elliptocytosis 2)
7925	ZNF236	7776	-0.0574	0.4749	zinc finger protein 236
7926	AHSA2	130872	-0.0574	0.4866	AHA1, activator of heat shock 90kDa protein ATPase homolog 2 (yeast)
7927	FAM216B	144809	-0.0575	0.3737	family with sequence similarity 216, member B
7928	THRSP	7069	-0.0575	0.4073	thyroid hormone responsive
7929	PPA2	27068	-0.0576	0.5029	pyrophosphatase (inorganic) 2
7930	KREMEN1	83999	-0.0576	0.4539	kringle containing transmembrane protein 1
7931	UBAC2	337867	-0.0577	0.494	UBA domain containing 2
7932	AKIRIN1	79647	-0.0578	0.493	akirin 1
7933	ZNF154	7710	-0.0578	0.4171	zinc finger protein 154
7934	CHN2	1124	-0.0579	0.4218	chimerin (chimaerin) 2
7935	GAN	8139	-0.0579	0.4986	gigaxonin
7936	PIK3C2G	5288	-0.0579	0.408	phosphatidylinositol-4-phosphate 3-kinase, catalytic subunit type 2 gamma
7937	C16ORF52	730094	-0.058	0.4991	chromosome 16 open reading frame 52
7938	CACNB2	783	-0.058	0.4102	calcium channel, voltage-dependent, beta 2 subunit
7939	CDC14B	8555	-0.0581	0.4903	CDC14 cell division cycle 14 homolog B (S. cerevisiae)
7940	PRMT6	55170	-0.0581	0.5213	protein arginine methyltransferase 6
7941	ZNF193	7746	-0.0583	0.497	zinc finger protein 193
7942	CCR10	2826	-0.0583	0.4357	chemokine (C-C motif) receptor 10
7943	COPS5	10987	-0.0583	0.5013	COP9 constitutive photomorphogenic homolog subunit 5 (Arabidopsis)
7944	PPFIA1	8500	-0.0583	0.5219	protein tyrosine phosphatase, receptor type, f polypeptide (PTPRF), interacting protein (liprin), alpha 1
7945	C15ORF41	84529	-0.0583	0.5242	chromosome 15 open reading frame 41
7946	NDE1	54820	-0.0584	0.4651	nudE nuclear distribution E homolog 1 (A. nidulans)
7947	DMRTA2	63950	-0.0584	0.385	DMRT-like family A2
7948	EPC1	80314	-0.0584	0.4981	enhancer of polycomb homolog 1 (Drosophila)
7949	CNTN5	53942	-0.0585	0.3603	contactin 5
7950	NFATC2	4773	-0.0585	0.4187	nuclear factor of activated T-cells, cytoplasmic, calcineurin-dependent 2
7951	LRRC34	151827	-0.0585	0.4803	leucine rich repeat containing 34
7952	SH3BGR	6450	-0.0586	0.4341	SH3 domain binding glutamic acid-rich protein
7953	FGF9	2254	-0.0587	0.4047	fibroblast growth factor 9 (glia-activating factor)
7954	SYNRG	11276	-0.0587	0.5302	synergin, gamma
7955	NEUROD1	4760	-0.0587	0.3829	neuronal differentiation 1
7956	SLC10A2	6555	-0.0587	0.3998	solute carrier family 10 (sodium/bile acid cotransporter family), member 2
7957	PCDHGC5	56097	-0.0587	0.4159	protocadherin gamma subfamily C, 5
7958	LZIC	84328	-0.0587	0.5363	leucine zipper and CTNNBIP1 domain containing
7959	LAMA3	3909	-0.0588	0.4391	laminin, alpha 3
7960	RPE65	6121	-0.0588	0.3397	retinal pigment epithelium-specific protein 65kDa
7961	HIST1H2BD	3017	-0.0589	0.4532	histone cluster 1, H2bd
7962	IGBP1	3476	-0.0589	0.508	immunoglobulin (CD79A) binding protein 1
7963	HIPK1	204851	-0.0589	0.4946	homeodomain interacting protein kinase 1
7964	PI4KA	5297	-0.0589	0.5274	phosphatidylinositol 4-kinase, catalytic, alpha
7965	SLC5A12	159963	-0.059	0.391	solute carrier family 5 (sodium/glucose cotransporter), member 12
7966	AMY2B	280	-0.059	0.4848	amylase, alpha 2B (pancreatic)
7967	CAMK1D	57118	-0.059	0.4549	calcium/calmodulin-dependent protein kinase ID
7968	RGAG1	57529	-0.059	0.3801	retrotransposon gag domain containing 1
7969	TMEM251	26175	-0.0591	0.4872	transmembrane protein 251
7970	SLFN13	146857	-0.0591	0.452	schlafen family member 13
7971	MUSTN1	389125	-0.0591	0.4052	musculoskeletal, embryonic nuclear protein 1
7972	CDS2	8760	-0.0592	0.5301	CDP-diacylglycerol synthase (phosphatidate cytidylyltransferase) 2
7973	NTRK1	4914	-0.0592	0.4282	neurotrophic tyrosine kinase, receptor, type 1
7974	BRIP1	83990	-0.0593	0.4774	BRCA1 interacting protein C-terminal helicase 1
7975	SUN2	25777	-0.0593	0.4587	Sad1 and UNC84 domain containing 2
7976	CYTH1	9267	-0.0593	0.4979	cytohesin 1
7977	PCMTD2	55251	-0.0594	0.5098	protein-L-isoaspartate (D-aspartate) O-methyltransferase domain containing 2
7978	C18ORF21	83608	-0.0594	0.5134	chromosome 18 open reading frame 21
7979	SCO2	9997	-0.0594	0.4244	SCO cytochrome oxidase deficient homolog 2 (yeast)
7980	PLAC1L	219990	-0.0595	0.3629	placenta-specific 1-like
7981	DDX46	9879	-0.0595	0.5097	DEAD (Asp-Glu-Ala-Asp) box polypeptide 46
7982	C2ORF88	84281	-0.0596	0.3586	chromosome 2 open reading frame 88
7983	MAP3K1	4214	-0.0596	0.5073	mitogen-activated protein kinase kinase kinase 1, E3 ubiquitin protein ligase
7984	MRGPRX3	117195	-0.0597	0.3341	MAS-related GPR, member X3
7985	SLTM	79811	-0.0597	0.5095	SAFB-like, transcription modulator
7986	OTUD4	54726	-0.0597	0.5049	OTU domain containing 4
7987	HADHB	3032	-0.0598	0.5219	hydroxyacyl-CoA dehydrogenase/3-ketoacyl-CoA thiolase/enoyl-CoA hydratase (trifunctional protein), beta subunit
7988	ZCRB1	85437	-0.0598	0.5213	zinc finger CCHC-type and RNA binding motif 1
7989	UFC1	51506	-0.0598	0.5088	ubiquitin-fold modifier conjugating enzyme 1
7990	UBE2I	7329	-0.0599	0.5021	ubiquitin-conjugating enzyme E2I
7991	CTNNA3	29119	-0.0599	0.4317	catenin (cadherin-associated protein), alpha 3
7992	PSME1	5720	-0.0599	0.4947	proteasome (prosome, macropain) activator subunit 1 (PA28 alpha)
7993	PRPSAP1	5635	-0.0599	0.5337	phosphoribosyl pyrophosphate synthetase-associated protein 1
7994	SLC12A5	57468	-0.0599	0.4288	solute carrier family 12 (potassium/chloride transporter), member 5
7995	HENMT1	113802	-0.0599	0.5034	HEN1 methyltransferase homolog 1 (Arabidopsis)
7996	REV1	51455	-0.06	0.5175	REV1, polymerase (DNA directed)
7997	GPC5	2262	-0.06	0.4031	glypican 5
7998	SLC3A2	6520	-0.06	0.4828	solute carrier family 3 (activators of dibasic and neutral amino acid transport), member 2
7999	DHRS2	10202	-0.06	0.3873	dehydrogenase/reductase (SDR family) member 2
8000	LINC00314	246705	-0.06	0.3504	long intergenic non-protein coding RNA 314
8001	C6ORF1	221491	-0.0601	0.4254	chromosome 6 open reading frame 1
8002	USP12	219333	-0.0601	0.4397	ubiquitin specific peptidase 12
8003	PPARD	5467	-0.0601	0.4636	peroxisome proliferator-activated receptor delta
8004	CHMP7	91782	-0.0601	0.5341	charged multivesicular body protein 7
8005	ADRBK2	157	-0.0602	0.5108	adrenergic, beta, receptor kinase 2
8006	UBE2R2	54926	-0.0602	0.5341	ubiquitin-conjugating enzyme E2R 2
8007	SPCS2	9789	-0.0602	0.4805	signal peptidase complex subunit 2 homolog (S. cerevisiae)
8008	FZD3	7976	-0.0602	0.5127	frizzled family receptor 3
8009	RASGEF1B	153020	-0.0602	0.4379	RasGEF domain family, member 1B
8010	MOGAT2	80168	-0.0604	0.4147	monoacylglycerol O-acyltransferase 2
8011	NXPH2	11249	-0.0604	0.384	neurexophilin 2
8012	SIAH2	6478	-0.0604	0.4399	siah E3 ubiquitin protein ligase 2
8013	SORL1	6653	-0.0604	0.4801	sortilin-related receptor, L(DLR class) A repeats containing
8014	PIGF	5281	-0.0604	0.5142	phosphatidylinositol glycan anchor biosynthesis, class F
8015	WNK4	65266	-0.0604	0.4064	WNK lysine deficient protein kinase 4
8016	NELL1	4745	-0.0605	0.4186	NEL-like 1 (chicken)
8017	ACTL6A	86	-0.0605	0.5064	actin-like 6A
8018	SAA4	6291	-0.0605	0.415	serum amyloid A4, constitutive
8019	DNASE1L3	1776	-0.0605	0.4098	deoxyribonuclease I-like 3
8020	TBX22	50945	-0.0606	0.3227	T-box 22
8021	TIAL1	7073	-0.0606	0.5081	TIA1 cytotoxic granule-associated RNA binding protein-like 1
8022	DNAJA2	10294	-0.0606	0.5147	DnaJ (Hsp40) homolog, subfamily A, member 2
8023	TTC26	79989	-0.0606	0.4999	tetratricopeptide repeat domain 26
8024	GTF3C3	9330	-0.0606	0.526	general transcription factor IIIC, polypeptide 3, 102kDa
8025	ARHGAP44	9912	-0.0606	0.4191	Rho GTPase activating protein 44
8026	TAF1L	138474	-0.0607	0.3841	TAF1 RNA polymerase II, TATA box binding protein (TBP)-associated factor, 210kDa-like
8027	PDZD8	118987	-0.0607	0.5213	PDZ domain containing 8
8028	ACVR1C	130399	-0.0608	0.3839	activin A receptor, type IC
8029	KLHDC10	23008	-0.0608	0.5341	kelch domain containing 10
8030	ALDOA	226	-0.0608	0.4681	aldolase A, fructose-bisphosphate
8031	LSM11	134353	-0.0608	0.3955	LSM11, U7 small nuclear RNA associated
8032	SLC44A5	204962	-0.0608	0.4102	solute carrier family 44, member 5
8033	PSMB3	5691	-0.0608	0.4942	proteasome (prosome, macropain) subunit, beta type, 3
8034	TMEM171	134285	-0.0608	0.3874	transmembrane protein 171
8035	NNAT	4826	-0.0608	0.4448	neuronatin
8036	ORMDL2	29095	-0.0609	0.4963	ORM1-like 2 (S. cerevisiae)
8037	CHST9-AS1	147429	-0.061	0.3413	CHST9 antisense RNA 1 (non-protein coding)
8038	RNF216	54476	-0.061	0.4985	ring finger protein 216
8039	LRP2	4036	-0.061	0.4173	low density lipoprotein receptor-related protein 2
8040	THUMPD3	25917	-0.061	0.5353	THUMP domain containing 3
8041	UTP20	27340	-0.0611	0.4881	UTP20, small subunit (SSU) processome component, homolog (yeast)
8042	SNX5	27131	-0.0611	0.5108	sorting nexin 5
8043	LMBR1L	55716	-0.0611	0.4712	limb region 1 homolog (mouse)-like
8044	PFKFB4	5210	-0.0611	0.4543	6-phosphofructo-2-kinase/fructose-2,6-biphosphatase 4
8045	METTL6	131965	-0.0612	0.526	methyltransferase like 6
8046	NDST2	8509	-0.0613	0.4785	N-deacetylase/N-sulfotransferase (heparan glucosaminyl) 2
8047	LRRC57	255252	-0.0613	0.5273	leucine rich repeat containing 57
8048	CCT5	22948	-0.0613	0.5032	chaperonin containing TCP1, subunit 5 (epsilon)
8049	SNIP1	79753	-0.0613	0.4674	Smad nuclear interacting protein 1
8050	CLTA	1211	-0.0613	0.5022	clathrin, light chain A
8051	METTL21C	196541	-0.0614	0.3518	methyltransferase like 21C
8052	PNPLA6	10908	-0.0614	0.4729	patatin-like phospholipase domain containing 6
8053	ZAP70	7535	-0.0614	0.4195	zeta-chain (TCR) associated protein kinase 70kDa
8054	DIO3OS	64150	-0.0614	0.4437	DIO3 opposite strand/antisense RNA (non-protein coding)
8055	DAP3	7818	-0.0614	0.5098	death associated protein 3
8056	LRRC28	123355	-0.0615	0.5405	leucine rich repeat containing 28
8057	TSHZ1	10194	-0.0615	0.5186	teashirt zinc finger homeobox 1
8058	PPP2R5B	5526	-0.0615	0.4861	protein phosphatase 2, regulatory subunit B', beta
8059	ZBTB16	7704	-0.0615	0.4203	zinc finger and BTB domain containing 16
8060	MED6	10001	-0.0615	0.5146	mediator complex subunit 6
8061	TESPA1	9840	-0.0615	0.3739	thymocyte expressed, positive selection associated 1
8062	MUC16	94025	-0.0615	0.418	mucin 16, cell surface associated
8063	DDX42	11325	-0.0616	0.5284	DEAD (Asp-Glu-Ala-Asp) box polypeptide 42
8064	HIBADH	11112	-0.0616	0.5324	3-hydroxyisobutyrate dehydrogenase
8065	EI24	9538	-0.0616	0.5113	etoposide induced 2.4 mRNA
8066	NDUFB2	4708	-0.0616	0.4848	NADH dehydrogenase (ubiquinone) 1 beta subcomplex, 2, 8kDa
8067	IARS2	55699	-0.0616	0.5248	isoleucyl-tRNA synthetase 2, mitochondrial
8068	SELK	58515	-0.0616	0.4787	selenoprotein K
8069	SRSF2	6427	-0.0617	0.4975	serine/arginine-rich splicing factor 2
8070	RNF169	254225	-0.0617	0.5361	ring finger protein 169
8071	ABCD3	5825	-0.0618	0.5162	ATP-binding cassette, sub-family D (ALD), member 3
8072	MUL1	79594	-0.0618	0.5001	mitochondrial E3 ubiquitin protein ligase 1
8073	CCDC127	133957	-0.0618	0.5471	coiled-coil domain containing 127
8074	KRT82	3888	-0.0619	0.4013	keratin 82
8075	TNNI2	7136	-0.0619	0.4263	troponin I type 2 (skeletal, fast)
8076	MTBP	27085	-0.0619	0.5142	Mdm2, transformed 3T3 cell double minute 2, p53 binding protein (mouse) binding protein, 104kDa
8077	ADSL	158	-0.0619	0.4982	adenylosuccinate lyase
8078	METAP1	23173	-0.062	0.5175	methionyl aminopeptidase 1
8079	OPA1	4976	-0.062	0.5167	optic atrophy 1 (autosomal dominant)
8080	KIAA0408	9729	-0.062	0.4461	KIAA0408
8081	FERMT1	55612	-0.062	0.4369	fermitin family member 1
8082	VCP	7415	-0.062	0.5209	valosin containing protein
8083	METRN	79006	-0.062	0.4466	meteorin, glial cell differentiation regulator
8084	ZNF214	7761	-0.0621	0.4465	zinc finger protein 214
8085	TIMM23	100287932	-0.0621	0.5082	translocase of inner mitochondrial membrane 23 homolog (yeast)
8086	CXORF61	203413	-0.0622	0.3499	chromosome X open reading frame 61
8087	DNMT3B	1789	-0.0622	0.4258	DNA (cytosine-5-)-methyltransferase 3 beta
8088	ATXN1L	342371	-0.0622	0.4804	ataxin 1-like
8089	PPHLN1	51535	-0.0622	0.5271	periphilin 1
8090	KRT25	147183	-0.0622	0.3715	keratin 25
8091	HIST1H2BF	8343	-0.0622	0.4226	histone cluster 1, H2bf
8092	INPP4A	3631	-0.0622	0.5283	inositol polyphosphate-4-phosphatase, type I, 107kDa
8093	ADH4	127	-0.0622	0.3583	alcohol dehydrogenase 4 (class II), pi polypeptide
8094	LOC441666	441666	-0.0623	0.4448	zinc finger protein 91 pseudogene
8095	NUP153	9972	-0.0623	0.5104	nucleoporin 153kDa
8096	ERCC6L2	375748	-0.0623	0.5101	excision repair cross-complementing rodent repair deficiency, complementation group 6-like 2
8097	CDCA4	55038	-0.0623	0.4707	cell division cycle associated 4
8098	HELB	92797	-0.0624	0.4697	helicase (DNA) B
8099	ZNF738	148203	-0.0624	0.4999	zinc finger protein 738
8100	PRC1	9055	-0.0624	0.4738	protein regulator of cytokinesis 1
8101	USP48	84196	-0.0624	0.5274	ubiquitin specific peptidase 48
8102	PQLC1	80148	-0.0625	0.4545	PQ loop repeat containing 1
8103	SMAD9	4093	-0.0625	0.4611	SMAD family member 9
8104	MBOAT7	79143	-0.0625	0.4665	membrane bound O-acyltransferase domain containing 7
8105	ZDHHC3	51304	-0.0625	0.5184	zinc finger, DHHC-type containing 3
8106	ZNF257	113835	-0.0625	0.4251	zinc finger protein 257
8107	CSNK1G1	53944	-0.0625	0.5245	casein kinase 1, gamma 1
8108	LFNG	3955	-0.0625	0.458	LFNG O-fucosylpeptide 3-beta-N-acetylglucosaminyltransferase
8109	GSTP1	2950	-0.0626	0.4817	glutathione S-transferase pi 1
8110	KRT40	125115	-0.0626	0.3572	keratin 40
8111	GLCCI1	113263	-0.0626	0.5086	glucocorticoid induced transcript 1
8112	ZBTB8OS	339487	-0.0626	0.5148	zinc finger and BTB domain containing 8 opposite strand
8113	PRDM4	11108	-0.0627	0.5359	PR domain containing 4
8114	SYK	6850	-0.0627	0.4318	spleen tyrosine kinase
8115	HARS	3035	-0.0627	0.5256	histidyl-tRNA synthetase
8116	CLRN3	119467	-0.0628	0.3828	clarin 3
8117	ANGEL2	90806	-0.0628	0.5216	angel homolog 2 (Drosophila)
8118	SND1	27044	-0.0628	0.514	staphylococcal nuclease and tudor domain containing 1
8119	SSX2IP	117178	-0.0628	0.5187	synovial sarcoma, X breakpoint 2 interacting protein
8120	RIMS1	22999	-0.0628	0.4333	regulating synaptic membrane exocytosis 1
8121	CHMP4A	29082	-0.0628	0.5079	charged multivesicular body protein 4A
8122	ZNF200	7752	-0.0629	0.4948	zinc finger protein 200
8123	CLCA3P	9629	-0.0629	0.3661	chloride channel accessory 3, pseudogene
8124	ACMSD	130013	-0.0629	0.3511	aminocarboxymuconate semialdehyde decarboxylase
8125	LRRC41	10489	-0.0629	0.5096	leucine rich repeat containing 41
8126	IFNA10	3446	-0.0629	0.4001	interferon, alpha 10
8127	DENND3	22898	-0.0629	0.4732	DENN/MADD domain containing 3
8128	PACSIN2	11252	-0.063	0.5284	protein kinase C and casein kinase substrate in neurons 2
8129	PHF2	5253	-0.063	0.506	PHD finger protein 2
8130	OR8B2	26595	-0.0632	0.3441	olfactory receptor, family 8, subfamily B, member 2
8131	NUDT3	11165	-0.0632	0.4542	nudix (nucleoside diphosphate linked moiety X)-type motif 3
8132	TPM3	7170	-0.0632	0.4298	tropomyosin 3
8133	HSCB	150274	-0.0632	0.502	HscB iron-sulfur cluster co-chaperone homolog (E. coli)
8134	PLA2G2D	26279	-0.0633	0.4248	phospholipase A2, group IID
8135	ZNFX1-AS1	441951	-0.0634	0.4828	ZNFX1 antisense RNA 1 (non-protein coding)
8136	CTDSP1	58190	-0.0634	0.4711	CTD (carboxy-terminal domain, RNA polymerase II, polypeptide A) small phosphatase 1
8137	OR7A5	26659	-0.0634	0.4191	olfactory receptor, family 7, subfamily A, member 5
8138	NIP7	51388	-0.0634	0.502	nuclear import 7 homolog (S. cerevisiae)
8139	DNAJC16	23341	-0.0634	0.5335	DnaJ (Hsp40) homolog, subfamily C, member 16
8140	GJB3	2707	-0.0635	0.4414	gap junction protein, beta 3, 31kDa
8141	GEMIN2	8487	-0.0635	0.5009	gem (nuclear organelle) associated protein 2
8142	MAGOHB	55110	-0.0635	0.4954	mago-nashi homolog B (Drosophila)
8143	FAM83B	222584	-0.0635	0.3944	family with sequence similarity 83, member B
8144	UBXN7	26043	-0.0635	0.512	UBX domain protein 7
8145	SCGB2A1	4246	-0.0635	0.3951	secretoglobin, family 2A, member 1
8146	TMEM115	11070	-0.0635	0.4873	transmembrane protein 115
8147	NT5C3	51251	-0.0636	0.5021	5'-nucleotidase, cytosolic III
8148	ITGAD	3681	-0.0636	0.4048	integrin, alpha D
8149	SIDT1	54847	-0.0636	0.4403	SID1 transmembrane family, member 1
8150	MOB3C	148932	-0.0636	0.4541	MOB kinase activator 3C
8151	NPY2R	4887	-0.0636	0.4141	neuropeptide Y receptor Y2
8152	CALCR	799	-0.0636	0.4366	calcitonin receptor
8153	SYBU	55638	-0.0637	0.4631	syntabulin (syntaxin-interacting)
8154	RBMY2FP	159162	-0.0637	0.4287	RNA binding motif protein, Y-linked, family 2, member F pseudogene
8155	RACGAP1	29127	-0.0637	0.4871	Rac GTPase activating protein 1
8156	SERHL2	253190	-0.0638	0.413	serine hydrolase-like 2
8157	BCKDK	10295	-0.0638	0.4938	branched chain ketoacid dehydrogenase kinase
8158	C17ORF79	55352	-0.0639	0.4716	chromosome 17 open reading frame 79
8159	PUS10	150962	-0.0639	0.5265	pseudouridylate synthase 10
8160	ANAPC4	29945	-0.064	0.5308	anaphase promoting complex subunit 4
8161	IL27RA	9466	-0.064	0.4691	interleukin 27 receptor, alpha
8162	DHDDS	79947	-0.064	0.5109	dehydrodolichyl diphosphate synthase
8163	GTF2H5	404672	-0.0641	0.5061	general transcription factor IIH, polypeptide 5
8164	CAND2	23066	-0.0642	0.4019	cullin-associated and neddylation-dissociated 2 (putative)
8165	RPL13A	23521	-0.0642	0.4872	ribosomal protein L13a
8166	ACOT4	122970	-0.0642	0.4372	acyl-CoA thioesterase 4
8167	POU4F2	5458	-0.0642	0.3758	POU class 4 homeobox 2
8168	NKTR	4820	-0.0642	0.4922	natural killer-tumor recognition sequence
8169	LIPI	149998	-0.0643	0.2939	lipase, member I
8170	PUS7L	83448	-0.0643	0.5166	pseudouridylate synthase 7 homolog (S. cerevisiae)-like
8171	NUP107	57122	-0.0643	0.5073	nucleoporin 107kDa
8172	ZFP2	80108	-0.0644	0.4625	zinc finger protein 2 homolog (mouse)
8173	ANKRD7	56311	-0.0644	0.4246	ankyrin repeat domain 7
8174	ITPKC	80271	-0.0644	0.4759	inositol-trisphosphate 3-kinase C
8175	FGB	2244	-0.0645	0.4276	fibrinogen beta chain
8176	AXIN2	8313	-0.0645	0.4514	axin 2
8177	BCORP1	286554	-0.0645	0.3735	BCL6 corepressor pseudogene 1
8178	LRRC63	220416	-0.0646	0.3532	leucine rich repeat containing 63
8179	ERCC4	2072	-0.0646	0.5294	excision repair cross-complementing rodent repair deficiency, complementation group 4
8180	CACNA1G	8913	-0.0646	0.4484	calcium channel, voltage-dependent, T type, alpha 1G subunit
8181	MSS51	118490	-0.0646	0.3961	MSS51 mitochondrial translational activator homolog (S. cerevisiae)
8182	RNF168	165918	-0.0647	0.522	ring finger protein 168, E3 ubiquitin protein ligase
8183	APLP1	333	-0.0647	0.4647	amyloid beta (A4) precursor-like protein 1
8184	HAPLN4	404037	-0.0648	0.4084	hyaluronan and proteoglycan link protein 4
8185	DENND2C	163259	-0.0648	0.454	DENN/MADD domain containing 2C
8186	CEP192	55125	-0.0649	0.5205	centrosomal protein 192kDa
8187	BUB1B	701	-0.0649	0.4641	budding uninhibited by benzimidazoles 1 homolog beta (yeast)
8188	ALK	238	-0.0649	0.4362	anaplastic lymphoma receptor tyrosine kinase
8189	NXF1	10482	-0.0649	0.5063	nuclear RNA export factor 1
8190	ZNF470	388566	-0.065	0.5093	zinc finger protein 470
8191	UGT2A3	79799	-0.065	0.3497	UDP glucuronosyltransferase 2 family, polypeptide A3
8192	RGS7	6000	-0.065	0.408	regulator of G-protein signaling 7
8193	PRR11	55771	-0.065	0.4745	proline rich 11
8194	GIPC3	126326	-0.0651	0.4275	GIPC PDZ domain containing family, member 3
8195	MREG	55686	-0.0651	0.5054	melanoregulin
8196	FAM84A	151354	-0.0651	0.4145	family with sequence similarity 84, member A
8197	APOPT1	84334	-0.0651	0.5185	apoptogenic 1, mitochondrial
8198	FCAR	2204	-0.0651	0.433	Fc fragment of IgA, receptor for
8199	MYLK4	340156	-0.0652	0.3883	myosin light chain kinase family, member 4
8200	PSMD9	5715	-0.0652	0.5075	proteasome (prosome, macropain) 26S subunit, non-ATPase, 9
8201	KIAA1598	57698	-0.0652	0.5226	KIAA1598
8202	HLA-F-AS1	285830	-0.0652	0.4492	HLA-F antisense RNA 1 (non-protein coding)
8203	SPRR1A	6698	-0.0652	0.4236	small proline-rich protein 1A
8204	ANKRD65	441869	-0.0653	0.4379	ankyrin repeat domain 65
8205	CNOT7	29883	-0.0653	0.5212	CCR4-NOT transcription complex, subunit 7
8206	CLCC1	23155	-0.0653	0.532	chloride channel CLIC-like 1
8207	DPCD	25911	-0.0653	0.4813	deleted in primary ciliary dyskinesia homolog (mouse)
8208	QRFPR	84109	-0.0653	0.3666	pyroglutamylated RFamide peptide receptor
8209	SLC24A1	9187	-0.0653	0.4757	solute carrier family 24 (sodium/potassium/calcium exchanger), member 1
8210	SRSF9	8683	-0.0653	0.5125	serine/arginine-rich splicing factor 9
8211	ESX1	80712	-0.0654	0.3517	ESX homeobox 1
8212	APOL2	23780	-0.0654	0.4881	apolipoprotein L, 2
8213	UBXN6	80700	-0.0654	0.4806	UBX domain protein 6
8214	GBF1	8729	-0.0654	0.5003	golgi brefeldin A resistant guanine nucleotide exchange factor 1
8215	GSTCD	79807	-0.0654	0.5092	glutathione S-transferase, C-terminal domain containing
8216	CCT8	10694	-0.0654	0.5067	chaperonin containing TCP1, subunit 8 (theta)
8217	NAB2	4665	-0.0654	0.4667	NGFI-A binding protein 2 (EGR1 binding protein 2)
8218	LECT2	3950	-0.0655	0.4148	leukocyte cell-derived chemotaxin 2
8219	ZNF518A	9849	-0.0655	0.5212	zinc finger protein 518A
8220	RPS20	6224	-0.0655	0.4737	ribosomal protein S20
8221	MYO1H	283446	-0.0655	0.3492	myosin IH
8222	TREML4	285852	-0.0655	0.3027	triggering receptor expressed on myeloid cells-like 4
8223	SLC35B1	10237	-0.0655	0.5124	solute carrier family 35, member B1
8224	PSMD13	5719	-0.0655	0.5059	proteasome (prosome, macropain) 26S subunit, non-ATPase, 13
8225	SLC38A10	124565	-0.0656	0.4726	solute carrier family 38, member 10
8226	KCNB1	3745	-0.0657	0.447	potassium voltage-gated channel, Shab-related subfamily, member 1
8227	MRPL50	54534	-0.0657	0.513	mitochondrial ribosomal protein L50
8228	LOC100126784	100126784	-0.0657	0.4539	uncharacterized LOC100126784
8229	EXTL3	2137	-0.0657	0.52	exostoses (multiple)-like 3
8230	SMAGP	57228	-0.0657	0.4786	small cell adhesion glycoprotein
8231	FIS1	51024	-0.0658	0.4805	fission 1 (mitochondrial outer membrane) homolog (S. cerevisiae)
8232	LTV1	84946	-0.0658	0.5145	LTV1 homolog (S. cerevisiae)
8233	WNT4	54361	-0.0658	0.4484	wingless-type MMTV integration site family, member 4
8234	SH2D4A	63898	-0.0658	0.4647	SH2 domain containing 4A
8235	GAL	51083	-0.0658	0.4288	galanin prepropeptide
8236	HABP2	3026	-0.0658	0.4369	hyaluronan binding protein 2
8237	ZNF7	7553	-0.0658	0.5226	zinc finger protein 7
8238	C11ORF68	83638	-0.0659	0.4692	chromosome 11 open reading frame 68
8239	PRSS21	10942	-0.0659	0.4112	protease, serine, 21 (testisin)
8240	MSH6	2956	-0.0659	0.5099	mutS homolog 6 (E. coli)
8241	PKD1L1	168507	-0.0659	0.3948	polycystic kidney disease 1 like 1
8242	TNFRSF10A	8797	-0.066	0.4732	tumor necrosis factor receptor superfamily, member 10a
8243	TAF1B	9014	-0.066	0.5211	TATA box binding protein (TBP)-associated factor, RNA polymerase I, B, 63kDa
8244	DOLK	22845	-0.066	0.4943	dolichol kinase
8245	GPBP1	65056	-0.066	0.5226	GC-rich promoter binding protein 1
8246	ZNF471	57573	-0.0661	0.4713	zinc finger protein 471
8247	CADM3	57863	-0.0661	0.4516	cell adhesion molecule 3
8248	SLC46A2	57864	-0.0661	0.3999	solute carrier family 46, member 2
8249	PYROXD2	84795	-0.0662	0.4372	pyridine nucleotide-disulphide oxidoreductase domain 2
8250	MB	4151	-0.0662	0.4374	myoglobin
8251	FASTKD3	79072	-0.0663	0.5133	FAST kinase domains 3
8252	SPAG7	9552	-0.0664	0.4835	sperm associated antigen 7
8253	ASTN1	460	-0.0664	0.4186	astrotactin 1
8254	MLLT3	4300	-0.0664	0.5293	myeloid/lymphoid or mixed-lineage leukemia (trithorax homolog, Drosophila); translocated to, 3
8255	CNTNAP2	26047	-0.0664	0.4423	contactin associated protein-like 2
8256	TMEM91	641649	-0.0664	0.4341	transmembrane protein 91
8257	ST6GALNAC4	27090	-0.0664	0.4535	ST6 (alpha-N-acetyl-neuraminyl-2,3-beta-galactosyl-1,3)-N-acetylgalactosaminide alpha-2,6-sialyltransferase 4
8258	RASSF10	644943	-0.0664	0.0004	Ras association (RalGDS/AF-6) domain family (N-terminal) member 10
8259	PITRM1	10531	-0.0665	0.538	pitrilysin metallopeptidase 1
8260	SPOP	8405	-0.0665	0.5412	speckle-type POZ protein
8261	METTL7A	25840	-0.0665	0.5103	methyltransferase like 7A
8262	CA1	759	-0.0666	0.4306	carbonic anhydrase I
8263	TFCP2	7024	-0.0666	0.5368	transcription factor CP2
8264	MYOZ3	91977	-0.0666	0.4421	myozenin 3
8265	SSBP1	6742	-0.0666	0.5023	single-stranded DNA binding protein 1, mitochondrial
8266	CHMP2A	27243	-0.0667	0.5041	charged multivesicular body protein 2A
8267	SETDB2	83852	-0.0667	0.5297	SET domain, bifurcated 2
8268	CMC2	56942	-0.0667	0.5076	COX assembly mitochondrial protein 2 homolog (S. cerevisiae)
8269	TRAPPC3	27095	-0.0668	0.5247	trafficking protein particle complex 3
8270	DSTYK	25778	-0.0668	0.5278	dual serine/threonine and tyrosine protein kinase
8271	ETFA	2108	-0.0669	0.5088	electron-transfer-flavoprotein, alpha polypeptide
8272	CDKN2AIP	55602	-0.0669	0.5211	CDKN2A interacting protein
8273	AEBP2	121536	-0.0669	0.5253	AE binding protein 2
8274	COQ2	27235	-0.0669	0.5073	coenzyme Q2 homolog, prenyltransferase (yeast)
8275	FAM82A2	55177	-0.0669	0.5272	family with sequence similarity 82, member A2
8276	POP4	10775	-0.0669	0.5124	processing of precursor 4, ribonuclease P/MRP subunit (S. cerevisiae)
8277	EBLN2	55096	-0.0669	0.4724	endogenous Bornavirus-like nucleoprotein 2
8278	PDE6C	5146	-0.067	0.3624	phosphodiesterase 6C, cGMP-specific, cone, alpha prime
8279	SYNGR3	9143	-0.067	0.4138	synaptogyrin 3
8280	CENPQ	55166	-0.067	0.5108	centromere protein Q
8281	CBS	875	-0.0671	0.4531	cystathionine-beta-synthase
8282	IP6K3	117283	-0.0671	0.3952	inositol hexakisphosphate kinase 3
8283	DIRC2	84925	-0.0672	0.5377	disrupted in renal carcinoma 2
8284	CMBL	134147	-0.0672	0.4988	carboxymethylenebutenolidase homolog (Pseudomonas)
8285	PPID	5481	-0.0672	0.51	peptidylprolyl isomerase D
8286	TAB3	257397	-0.0672	0.5292	TGF-beta activated kinase 1/MAP3K7 binding protein 3
8287	KRTAP19-3	337970	-0.0672	0.3984	keratin associated protein 19-3
8288	ZNF529	57711	-0.0672	0.516	zinc finger protein 529
8289	CCDC149	91050	-0.0673	0.4701	coiled-coil domain containing 149
8290	EIF1AX	1964	-0.0673	0.5108	eukaryotic translation initiation factor 1A, X-linked
8291	PSMA7	5688	-0.0673	0.4987	proteasome (prosome, macropain) subunit, alpha type, 7
8292	TRPC4AP	26133	-0.0674	0.5187	transient receptor potential cation channel, subfamily C, member 4 associated protein
8293	LAMTOR2	28956	-0.0674	0.4804	late endosomal/lysosomal adaptor, MAPK and MTOR activator 2
8294	MYLIP	29116	-0.0674	0.5111	myosin regulatory light chain interacting protein
8295	C2ORF69	205327	-0.0674	0.5095	chromosome 2 open reading frame 69
8296	TPI1	7167	-0.0674	0.4965	triosephosphate isomerase 1
8297	HNRNPAB	3182	-0.0674	0.5007	heterogeneous nuclear ribonucleoprotein A/B
8298	CD24	100133941	-0.0675	0.501	CD24 molecule
8299	C2ORF42	54980	-0.0676	0.5444	chromosome 2 open reading frame 42
8300	CSN2	1447	-0.0676	0.4136	casein beta
8301	LHCGR	3973	-0.0677	0.4245	luteinizing hormone/choriogonadotropin receptor
8302	LYRM5	144363	-0.0677	0.5168	LYR motif containing 5
8303	CYP3A5	1577	-0.0677	0.436	cytochrome P450, family 3, subfamily A, polypeptide 5
8304	CAMTA2	23125	-0.0678	0.4701	calmodulin binding transcription activator 2
8305	SPRR4	163778	-0.0678	0.398	small proline-rich protein 4
8306	CSNK1A1P1	161635	-0.0678	0.3798	casein kinase 1, alpha 1 pseudogene 1
8307	IKBKB	3551	-0.0678	0.5242	inhibitor of kappa light polypeptide gene enhancer in B-cells, kinase beta
8308	DCTN3	11258	-0.0678	0.5144	dynactin 3 (p22)
8309	WDHD1	11169	-0.0678	0.4972	WD repeat and HMG-box DNA binding protein 1
8310	ING3	54556	-0.0678	0.5128	inhibitor of growth family, member 3
8311	FIG4	9896	-0.0679	0.5453	FIG4 homolog, SAC1 lipid phosphatase domain containing (S. cerevisiae)
8312	LOC389043	389043	-0.0679	0.4249	uncharacterized LOC389043
8313	ZNF638	27332	-0.068	0.5159	zinc finger protein 638
8314	COL25A1	84570	-0.068	0.3982	collagen, type XXV, alpha 1
8315	PLIN1	5346	-0.068	0.4352	perilipin 1
8316	LOC285556	285556	-0.068	0.3508	uncharacterized LOC285556
8317	SLITRK5	26050	-0.068	0.4214	SLIT and NTRK-like family, member 5
8318	ART5	116969	-0.068	0.4179	ADP-ribosyltransferase 5
8319	LACTB2	51110	-0.0681	0.5174	lactamase, beta 2
8320	SCARNA17	677769	-0.0682	0.4518	small Cajal body-specific RNA 17
8321	BSG	682	-0.0682	0.5038	basigin (Ok blood group)
8322	PYDC1	260434	-0.0682	0.4091	PYD (pyrin domain) containing 1
8323	SLC24A4	123041	-0.0682	0.3989	solute carrier family 24 (sodium/potassium/calcium exchanger), member 4
8324	PSG1	5669	-0.0683	0.4297	pregnancy specific beta-1-glycoprotein 1
8325	C19ORF33	64073	-0.0683	0.4071	chromosome 19 open reading frame 33
8326	TMEM33	55161	-0.0683	0.509	transmembrane protein 33
8327	NKX2-3	159296	-0.0683	0.3675	NK2 homeobox 3
8328	C2ORF18	54978	-0.0683	0.5125	chromosome 2 open reading frame 18
8329	FBXO7	25793	-0.0684	0.54	F-box protein 7
8330	MYPN	84665	-0.0684	0.4166	myopalladin
8331	CAMK4	814	-0.0684	0.4732	calcium/calmodulin-dependent protein kinase IV
8332	LARS	51520	-0.0684	0.5225	leucyl-tRNA synthetase
8333	FREM3	166752	-0.0685	0.3449	FRAS1 related extracellular matrix 3
8334	ALMS1	7840	-0.0685	0.5265	Alstrom syndrome 1
8335	NDUFB3	4709	-0.0685	0.4989	NADH dehydrogenase (ubiquinone) 1 beta subcomplex, 3, 12kDa
8336	ZBED4	9889	-0.0686	0.5215	zinc finger, BED-type containing 4
8337	AQP5	362	-0.0686	0.4466	aquaporin 5
8338	LZTS2	84445	-0.0686	0.4723	leucine zipper, putative tumor suppressor 2
8339	CDH4	1002	-0.0686	0.4548	cadherin 4, type 1, R-cadherin (retinal)
8340	MINOS1	440574	-0.0686	0.506	mitochondrial inner membrane organizing system 1
8341	RGS11	8786	-0.0686	0.4635	regulator of G-protein signaling 11
8342	DFNB59	494513	-0.0687	0.4968	deafness, autosomal recessive 59
8343	PRR5	55615	-0.0687	0.4475	proline rich 5 (renal)
8344	B4GALT2	8704	-0.0687	0.4778	UDP-Gal:betaGlcNAc beta 1,4- galactosyltransferase, polypeptide 2
8345	CATSPERB	79820	-0.0687	0.4323	catsper channel auxiliary subunit beta
8346	WEE1	7465	-0.0688	0.5207	WEE1 homolog (S. pombe)
8347	FAM106A	80039	-0.0688	0.4577	family with sequence similarity 106, member A
8348	LAMTOR1	55004	-0.0688	0.5059	late endosomal/lysosomal adaptor, MAPK and MTOR activator 1
8349	INSRR	3645	-0.0688	0.4366	insulin receptor-related receptor
8350	PYGB	5834	-0.0688	0.5188	phosphorylase, glycogen; brain
8351	DLD	1738	-0.0688	0.5117	dihydrolipoamide dehydrogenase
8352	MED28	80306	-0.0689	0.5182	mediator complex subunit 28
8353	HEPACAM2	253012	-0.0689	0.3706	HEPACAM family member 2
8354	COL9A3	1299	-0.0689	0.4019	collagen, type IX, alpha 3
8355	FAM66C	440078	-0.0689	0	family with sequence similarity 66, member C
8356	SHKBP1	92799	-0.069	0.4877	SH3KBP1 binding protein 1
8357	PAIP2	51247	-0.069	0.5225	poly(A) binding protein interacting protein 2
8358	UBAP1	51271	-0.069	0.5289	ubiquitin associated protein 1
8359	NCAM1	4684	-0.069	0.4745	neural cell adhesion molecule 1
8360	TMEM132D	121256	-0.069	0.3889	transmembrane protein 132D
8361	GCH1	2643	-0.069	0.5167	GTP cyclohydrolase 1
8362	C11ORF88	399949	-0.0691	0.4002	chromosome 11 open reading frame 88
8363	EID2B	126272	-0.0691	0.4911	EP300 interacting inhibitor of differentiation 2B
8364	EPHB1	2047	-0.0691	0.4703	EPH receptor B1
8365	ZNF280C	55609	-0.0691	0.5337	zinc finger protein 280C
8366	KLK5	25818	-0.0692	0.4332	kallikrein-related peptidase 5
8367	MAP2K3	5606	-0.0692	0.478	mitogen-activated protein kinase kinase 3
8368	RPH3A	22895	-0.0692	0.4335	rabphilin 3A homolog (mouse)
8369	AMZ2	51321	-0.0693	0.5319	archaelysin family metallopeptidase 2
8370	TXNDC2	84203	-0.0693	0.4186	thioredoxin domain containing 2 (spermatozoa)
8371	CYB5D2	124936	-0.0693	0.5013	cytochrome b5 domain containing 2
8372	SYT4	6860	-0.0694	0.3874	synaptotagmin IV
8373	RTTN	25914	-0.0695	0.523	rotatin
8374	CTSW	1521	-0.0696	0.4404	cathepsin W
8375	ACAD11	84129	-0.0696	0.5212	acyl-CoA dehydrogenase family, member 11
8376	RBCK1	10616	-0.0696	0.4871	RanBP-type and C3HC4-type zinc finger containing 1
8377	TMPRSS15	5651	-0.0696	0.4312	transmembrane protease, serine 15
8378	EFCAB11	90141	-0.0697	0.5002	EF-hand calcium binding domain 11
8379	FAM107A	11170	-0.0697	0.4569	family with sequence similarity 107, member A
8380	PSMD6	9861	-0.0697	0.516	proteasome (prosome, macropain) 26S subunit, non-ATPase, 6
8381	DROSHA	29102	-0.0697	0.5318	drosha, ribonuclease type III
8382	NUF2	83540	-0.0697	0.4858	NUF2, NDC80 kinetochore complex component, homolog (S. cerevisiae)
8383	EAF2	55840	-0.0698	0.4995	ELL associated factor 2
8384	EFCAB4B	84766	-0.0698	0.4297	EF-hand calcium binding domain 4B
8385	BTD	686	-0.0699	0.5383	biotinidase
8386	NCAPG	64151	-0.07	0.4699	non-SMC condensin I complex, subunit G
8387	VAMP1	6843	-0.07	0.4815	vesicle-associated membrane protein 1 (synaptobrevin 1)
8388	PSMA8	143471	-0.07	0.3238	proteasome (prosome, macropain) subunit, alpha type, 8
8389	CYP2B7P1	1556	-0.07	0.4359	cytochrome P450, family 2, subfamily B, polypeptide 7 pseudogene 1
8390	TRAPPC10	7109	-0.07	0.5324	trafficking protein particle complex 10
8391	TMEM88	92162	-0.0701	0.4575	transmembrane protein 88
8392	MRGPRX1	259249	-0.0701	0.3223	MAS-related GPR, member X1
8393	SMAD6	4091	-0.0701	0.4825	SMAD family member 6
8394	MLL3	58508	-0.0701	0.5	myeloid/lymphoid or mixed-lineage leukemia 3
8395	PRR4	11272	-0.0701	0.4543	proline rich 4 (lacrimal)
8396	FGD4	121512	-0.0702	0.5164	FYVE, RhoGEF and PH domain containing 4
8397	FGFBP1	9982	-0.0702	0.453	fibroblast growth factor binding protein 1
8398	MYF6	4618	-0.0702	0.4313	myogenic factor 6 (herculin)
8399	SCGB1D2	10647	-0.0702	0.4274	secretoglobin, family 1D, member 2
8400	HNRNPD	3184	-0.0702	0.5099	heterogeneous nuclear ribonucleoprotein D (AU-rich element RNA binding protein 1, 37kDa)
8401	RFX2	5990	-0.0702	0.4761	regulatory factor X, 2 (influences HLA class II expression)
8402	NSMCE2	286053	-0.0702	0.5347	non-SMC element 2, MMS21 homolog (S. cerevisiae)
8403	CCNB1	891	-0.0703	0.4883	cyclin B1
8404	HCG26	352961	-0.0703	0.4806	HLA complex group 26 (non-protein coding)
8405	MAPK11	5600	-0.0704	0.4729	mitogen-activated protein kinase 11
8406	RASEF	158158	-0.0704	0.4289	RAS and EF-hand domain containing
8407	RAB11FIP3	9727	-0.0704	0.4794	RAB11 family interacting protein 3 (class II)
8408	C7ORF71	285941	-0.0704	0.4313	chromosome 7 open reading frame 71
8409	LRRN2	10446	-0.0704	0.4445	leucine rich repeat neuronal 2
8410	GRPR	2925	-0.0705	0.4543	gastrin-releasing peptide receptor
8411	NSUN3	63899	-0.0705	0.5251	NOP2/Sun domain family, member 3
8412	TAF7L	54457	-0.0705	0.4349	TAF7-like RNA polymerase II, TATA box binding protein (TBP)-associated factor, 50kDa
8413	NMB	4828	-0.0705	0.4375	neuromedin B
8414	MEFV	4210	-0.0705	0.41	Mediterranean fever
8415	GTF2IRD1	9569	-0.0705	0.5036	GTF2I repeat domain containing 1
8416	KPNA5	3841	-0.0706	0.5315	karyopherin alpha 5 (importin alpha 6)
8417	MAP7D2	256714	-0.0706	0.4216	MAP7 domain containing 2
8418	TOR3A	64222	-0.0706	0.519	torsin family 3, member A
8419	DDX39B	7919	-0.0706	0.5032	DEAD (Asp-Glu-Ala-Asp) box polypeptide 39B
8420	GNL3	26354	-0.0706	0.5104	guanine nucleotide binding protein-like 3 (nucleolar)
8421	ZNF708	7562	-0.0707	0.5163	zinc finger protein 708
8422	PIGA	5277	-0.0707	0.5151	phosphatidylinositol glycan anchor biosynthesis, class A
8423	TM4SF4	7104	-0.0707	0.4411	transmembrane 4 L six family member 4
8424	PGM5-AS1	572558	-0.0707	0.465	PGM5 antisense RNA 1 (non-protein coding)
8425	ZNF683	257101	-0.0708	0.429	zinc finger protein 683
8426	TRIML1	339976	-0.0708	0.4081	tripartite motif family-like 1
8427	KRT1	3848	-0.0708	0.4209	keratin 1
8428	SPIC	121599	-0.0708	0.4023	Spi-C transcription factor (Spi-1/PU.1 related)
8429	EGLN1	54583	-0.0708	0.5017	egl nine homolog 1 (C. elegans)
8430	GOLGA1	2800	-0.0709	0.5417	golgin A1
8431	TICAM1	148022	-0.0709	0.4594	toll-like receptor adaptor molecule 1
8432	ODF3L1	161753	-0.0709	0.4258	outer dense fiber of sperm tails 3-like 1
8433	SLC41A1	254428	-0.0709	0.5501	solute carrier family 41, member 1
8434	SLC25A21	89874	-0.071	0.4749	solute carrier family 25 (mitochondrial oxoadipate carrier), member 21
8435	NCOA6	23054	-0.071	0.5364	nuclear receptor coactivator 6
8436	SEPT7P2	641977	-0.071	0.4548	septin 7 pseudogene 2
8437	TMEM232	642987	-0.071	0.4592	transmembrane protein 232
8438	RIT2	6014	-0.0711	0.4321	Ras-like without CAAX 2
8439	RBL2	5934	-0.0711	0.5322	retinoblastoma-like 2 (p130)
8440	FAH	2184	-0.0711	0.5077	fumarylacetoacetate hydrolase (fumarylacetoacetase)
8441	LINC00116	205251	-0.0711	0.4538	long intergenic non-protein coding RNA 116
8442	SLC43A2	124935	-0.0711	0.4848	solute carrier family 43, member 2
8443	ATP6V1G2	534	-0.0712	0.4625	ATPase, H+ transporting, lysosomal 13kDa, V1 subunit G2
8444	C1QTNF9	338872	-0.0713	0.3985	C1q and tumor necrosis factor related protein 9
8445	TPTE	7179	-0.0713	0.4036	transmembrane phosphatase with tensin homology
8446	LDHAL6B	92483	-0.0713	0.4025	lactate dehydrogenase A-like 6B
8447	ATF5	22809	-0.0713	0.4681	activating transcription factor 5
8448	ACTN2	88	-0.0713	0.4603	actinin, alpha 2
8449	PRKD2	25865	-0.0714	0.4914	protein kinase D2
8450	SYF2	25949	-0.0714	0.5159	SYF2 homolog, RNA splicing factor (S. cerevisiae)
8451	SLC26A3	1811	-0.0714	0.4034	solute carrier family 26, member 3
8452	THADA	63892	-0.0715	0.5413	thyroid adenoma associated
8453	WNT16	51384	-0.0715	0.4164	wingless-type MMTV integration site family, member 16
8454	LRRC16A	55604	-0.0715	0.5461	leucine rich repeat containing 16A
8455	ALX1	8092	-0.0715	0.4592	ALX homeobox 1
8456	DEFB127	140850	-0.0715	0.4099	defensin, beta 127
8457	ZNF407	55628	-0.0716	0.5164	zinc finger protein 407
8458	NDUFAF2	91942	-0.0716	0.4556	NADH dehydrogenase (ubiquinone) complex I, assembly factor 2
8459	SAGE1	55511	-0.0716	0.4061	sarcoma antigen 1
8460	ZNF195	7748	-0.0716	0.5155	zinc finger protein 195
8461	TSPYL2	64061	-0.0717	0.4981	TSPY-like 2
8462	LRRFIP2	9209	-0.0717	0.5389	leucine rich repeat (in FLII) interacting protein 2
8463	TRIM36	55521	-0.0717	0.4898	tripartite motif containing 36
8464	ADAM22	53616	-0.0718	0.493	ADAM metallopeptidase domain 22
8465	LINC00161	118421	-0.0718	0.4285	long intergenic non-protein coding RNA 161
8466	INTS10	55174	-0.0719	0.5506	integrator complex subunit 10
8467	CDH18	1016	-0.0719	0.4479	cadherin 18, type 2
8468	ZNF286A	57335	-0.072	0.5378	zinc finger protein 286A
8469	MPHOSPH10	10199	-0.072	0.5175	M-phase phosphoprotein 10 (U3 small nucleolar ribonucleoprotein)
8470	ZNF562	54811	-0.0721	0.5349	zinc finger protein 562
8471	MRPS14	63931	-0.0721	0.5251	mitochondrial ribosomal protein S14
8472	BATF2	116071	-0.0722	0.4248	basic leucine zipper transcription factor, ATF-like 2
8473	PREP	5550	-0.0722	0.5465	prolyl endopeptidase
8474	SRSF1	6426	-0.0722	0.5119	serine/arginine-rich splicing factor 1
8475	ELOVL3	83401	-0.0722	0.4239	ELOVL fatty acid elongase 3
8476	MAL2	114569	-0.0723	0.4917	mal, T-cell differentiation protein 2 (gene/pseudogene)
8477	CSN1S1	1446	-0.0723	0.4192	casein alpha s1
8478	PRKAG1	5571	-0.0723	0.5313	protein kinase, AMP-activated, gamma 1 non-catalytic subunit
8479	CYP4Z1	199974	-0.0723	0.3883	cytochrome P450, family 4, subfamily Z, polypeptide 1
8480	BPI	671	-0.0724	0.4353	bactericidal/permeability-increasing protein
8481	CLASP2	23122	-0.0724	0.5287	cytoplasmic linker associated protein 2
8482	EPN2	22905	-0.0724	0.521	epsin 2
8483	OR1G1	8390	-0.0724	0.434	olfactory receptor, family 1, subfamily G, member 1
8484	UBXN2A	165324	-0.0724	0.5505	UBX domain protein 2A
8485	NPM1	4869	-0.0724	0.489	nucleophosmin (nucleolar phosphoprotein B23, numatrin)
8486	RNF121	55298	-0.0725	0.5449	ring finger protein 121
8487	MPG	4350	-0.0725	0.4557	N-methylpurine-DNA glycosylase
8488	UNC45B	146862	-0.0725	0.3949	unc-45 homolog B (C. elegans)
8489	AHCTF1	25909	-0.0725	0.5205	AT hook containing transcription factor 1
8490	LINC00242	401288	-0.0725	0.4146	long intergenic non-protein coding RNA 242
8491	CDH7	1005	-0.0725	0.4463	cadherin 7, type 2
8492	ENPP5	59084	-0.0725	0.5256	ectonucleotide pyrophosphatase/phosphodiesterase 5 (putative)
8493	SP7	121340	-0.0725	0.4055	Sp7 transcription factor
8494	EFNA4	1945	-0.0726	0.5058	ephrin-A4
8495	OSTALPHA	200931	-0.0726	0.3982	organic solute transporter alpha
8496	THG1L	54974	-0.0727	0.5207	tRNA-histidine guanylyltransferase 1-like (S. cerevisiae)
8497	C3ORF79	152118	-0.0727	0.3355	chromosome 3 open reading frame 79
8498	TMPRSS11B	132724	-0.0727	0.3714	transmembrane protease, serine 11B
8499	ZNF684	127396	-0.0728	0.5279	zinc finger protein 684
8500	DNASE2B	58511	-0.0728	0.4243	deoxyribonuclease II beta
8501	MPP3	4356	-0.0728	0.4613	membrane protein, palmitoylated 3 (MAGUK p55 subfamily member 3)
8502	LRRC18	474354	-0.0728	0.4184	leucine rich repeat containing 18
8503	GOLGA8B	440270	-0.0728	0.508	golgin A8 family, member B
8504	SEMA6B	10501	-0.0728	0.4576	sema domain, transmembrane domain (TM), and cytoplasmic domain, (semaphorin) 6B
8505	PCBP4	57060	-0.0729	0.5083	poly(rC) binding protein 4
8506	UIMC1	51720	-0.0729	0.5298	ubiquitin interaction motif containing 1
8507	ATP6V0B	533	-0.0729	0.5093	ATPase, H+ transporting, lysosomal 21kDa, V0 subunit b
8508	CD79B	974	-0.073	0.4454	CD79b molecule, immunoglobulin-associated beta
8509	ARHGEF26	26084	-0.073	0.5086	Rho guanine nucleotide exchange factor (GEF) 26
8510	GNB2	2783	-0.073	0.4912	guanine nucleotide binding protein (G protein), beta polypeptide 2
8511	TPRG1L	127262	-0.073	0.5441	tumor protein p63 regulated 1-like
8512	C5ORF30	90355	-0.073	0.527	chromosome 5 open reading frame 30
8513	LTA4H	4048	-0.0731	0.5381	leukotriene A4 hydrolase
8514	MIS18BP1	55320	-0.0731	0.5237	MIS18 binding protein 1
8515	NUP160	23279	-0.0731	0.5254	nucleoporin 160kDa
8516	TRADD	8717	-0.0732	0.4926	TNFRSF1A-associated via death domain
8517	STAB2	55576	-0.0732	0.44	stabilin 2
8518	CACNA1A	773	-0.0732	0.4496	calcium channel, voltage-dependent, P/Q type, alpha 1A subunit
8519	TPGS1	91978	-0.0733	0.4627	tubulin polyglutamylase complex subunit 1
8520	CAPN5	726	-0.0733	0.4922	calpain 5
8521	KLHDC8A	55220	-0.0733	0.456	kelch domain containing 8A
8522	LINC00052	145978	-0.0733	0.4093	long intergenic non-protein coding RNA 52
8523	KIAA0753	9851	-0.0734	0.5458	KIAA0753
8524	AFAP1-AS1	84740	-0.0734	0.436	AFAP1 antisense RNA 1 (non-protein coding)
8525	THEG	51298	-0.0734	0.4414	theg spermatid protein
8526	NXT1	29107	-0.0735	0.4607	NTF2-like export factor 1
8527	PI16	221476	-0.0735	0.4466	peptidase inhibitor 16
8528	PPP1R27	116729	-0.0735	0.4068	protein phosphatase 1, regulatory subunit 27
8529	IWS1	55677	-0.0735	0.5446	IWS1 homolog (S. cerevisiae)
8530	COCH	1690	-0.0735	0.4916	coagulation factor C homolog, cochlin (Limulus polyphemus)
8531	CCDC75	253635	-0.0736	0.5031	coiled-coil domain containing 75
8532	IL20RA	53832	-0.0736	0.4527	interleukin 20 receptor, alpha
8533	GSDMD	79792	-0.0737	0.4676	gasdermin D
8534	KBTBD6	89890	-0.0737	0.5264	kelch repeat and BTB (POZ) domain containing 6
8535	PLCZ1	89869	-0.0737	0.3564	phospholipase C, zeta 1
8536	ZNF785	146540	-0.0737	0.4465	zinc finger protein 785
8537	BARD1	580	-0.0738	0.5126	BRCA1 associated RING domain 1
8538	CDK12	51755	-0.0738	0.5213	cyclin-dependent kinase 12
8539	NANOS1	340719	-0.0738	0.4234	nanos homolog 1 (Drosophila)
8540	S100Z	170591	-0.0738	0.3814	S100 calcium binding protein Z
8541	IL36G	56300	-0.0738	0.4256	interleukin 36, gamma
8542	NSL1	25936	-0.0738	0.5204	NSL1, MIND kinetochore complex component, homolog (S. cerevisiae)
8543	TMPRSS3	64699	-0.0738	0.4454	transmembrane protease, serine 3
8544	ANGPTL7	10218	-0.0738	0.4593	angiopoietin-like 7
8545	MYO3B	140469	-0.0739	0.3925	myosin IIIB
8546	MLEC	9761	-0.0739	0.5448	malectin
8547	ASF1A	25842	-0.074	0.5195	ASF1 anti-silencing function 1 homolog A (S. cerevisiae)
8548	C9ORF117	286207	-0.074	0.4263	chromosome 9 open reading frame 117
8549	FAM200B	285550	-0.074	0.5351	family with sequence similarity 200, member B
8550	RNLS	55328	-0.074	0.512	renalase, FAD-dependent amine oxidase
8551	COMMD5	28991	-0.074	0.4761	COMM domain containing 5
8552	CAGE1	285782	-0.0742	0.3746	cancer antigen 1
8553	MDGA2	161357	-0.0742	0.3706	MAM domain containing glycosylphosphatidylinositol anchor 2
8554	CCDC79	283847	-0.0742	0.4025	coiled-coil domain containing 79
8555	FXR1	8087	-0.0743	0.5232	fragile X mental retardation, autosomal homolog 1
8556	PRSS1	5644	-0.0743	0.4656	protease, serine, 1 (trypsin 1)
8557	ARL6IP6	151188	-0.0744	0.5231	ADP-ribosylation-like factor 6 interacting protein 6
8558	ZRANB3	84083	-0.0744	0.5382	zinc finger, RAN-binding domain containing 3
8559	LGALS13	29124	-0.0744	0.4432	lectin, galactoside-binding, soluble, 13
8560	TNFRSF18	8784	-0.0744	0.4252	tumor necrosis factor receptor superfamily, member 18
8561	ZNF599	148103	-0.0744	0.4482	zinc finger protein 599
8562	GYS1	2997	-0.0744	0.5135	glycogen synthase 1 (muscle)
8563	MTCH1	23787	-0.0744	0.5467	mitochondrial carrier 1
8564	HIST1H2BG	8339	-0.0745	0.4778	histone cluster 1, H2bg
8565	ANKFN1	162282	-0.0745	0.4168	ankyrin-repeat and fibronectin type III domain containing 1
8566	HIST1H2AG	8969	-0.0745	0.5147	histone cluster 1, H2ag
8567	RPL36AL	6166	-0.0745	0.5122	ribosomal protein L36a-like
8568	CAT	847	-0.0746	0.5283	catalase
8569	ZNF419	79744	-0.0746	0.5075	zinc finger protein 419
8570	KIAA0907	22889	-0.0746	0.5222	KIAA0907
8571	ADAM21	8747	-0.0746	0.45	ADAM metallopeptidase domain 21
8572	PARK7	11315	-0.0746	0.5139	parkinson protein 7
8573	LINC00158	54072	-0.0746	0.3869	long intergenic non-protein coding RNA 158
8574	MIOS	54468	-0.0746	0.5341	missing oocyte, meiosis regulator, homolog (Drosophila)
8575	C1ORF53	388722	-0.0747	0.4574	chromosome 1 open reading frame 53
8576	FIP1L1	81608	-0.0747	0.5371	FIP1 like 1 (S. cerevisiae)
8577	ZFAND1	79752	-0.0747	0.518	zinc finger, AN1-type domain 1
8578	USP51	158880	-0.0748	0.4377	ubiquitin specific peptidase 51
8579	NUSAP1	51203	-0.0748	0.4878	nucleolar and spindle associated protein 1
8580	ZMYM1	79830	-0.0748	0.5353	zinc finger, MYM-type 1
8581	ASB14	142686	-0.0749	0.4158	ankyrin repeat and SOCS box containing 14
8582	NAA15	80155	-0.0749	0.5196	N(alpha)-acetyltransferase 15, NatA auxiliary subunit
8583	CHD2	1106	-0.075	0.5167	chromodomain helicase DNA binding protein 2
8584	C20ORF24	55969	-0.075	0.4872	chromosome 20 open reading frame 24
8585	CDKL3	51265	-0.075	0.5129	cyclin-dependent kinase-like 3
8586	MAGEE2	139599	-0.075	0.3924	melanoma antigen family E, 2
8587	ADAM2	2515	-0.075	0.4312	ADAM metallopeptidase domain 2
8588	HOXB9	3219	-0.075	0.4619	homeobox B9
8589	POLR3C	10623	-0.075	0.5408	polymerase (RNA) III (DNA directed) polypeptide C (62kD)
8590	WHSC1L1	54904	-0.075	0.5426	Wolf-Hirschhorn syndrome candidate 1-like 1
8591	XCL1	6375	-0.0751	0.4557	chemokine (C motif) ligand 1
8592	ABCA11P	79963	-0.0751	0.5286	ATP-binding cassette, sub-family A (ABC1), member 11, pseudogene
8593	IGFN1	91156	-0.0751	0.4262	immunoglobulin-like and fibronectin type III domain containing 1
8594	C12ORF61	283416	-0.0752	0.3943	chromosome 12 open reading frame 61
8595	CDC42SE2	56990	-0.0752	0.5404	CDC42 small effector 2
8596	RABGGTB	5876	-0.0753	0.508	Rab geranylgeranyltransferase, beta subunit
8597	CPNE1	8904	-0.0753	0.5366	copine I
8598	GRAMD4	23151	-0.0753	0.5327	GRAM domain containing 4
8599	C10ORF25	220979	-0.0753	0.4396	chromosome 10 open reading frame 25
8600	CA13	377677	-0.0754	0.5231	carbonic anhydrase XIII
8601	DPP10	57628	-0.0755	0.4057	dipeptidyl-peptidase 10 (non-functional)
8602	RPRD1A	55197	-0.0755	0.5295	regulation of nuclear pre-mRNA domain containing 1A
8603	PDCL2	132954	-0.0755	0.3575	phosducin-like 2
8604	ABRA	137735	-0.0755	0.3974	actin-binding Rho activating protein
8605	DSCR6	53820	-0.0755	0.429	Down syndrome critical region gene 6
8606	CDC14C	168448	-0.0756	0.4301	CDC14 cell division cycle 14 homolog C (S. cerevisiae)
8607	VPS39	23339	-0.0757	0.5484	vacuolar protein sorting 39 homolog (S. cerevisiae)
8608	CLDN20	49861	-0.0757	0.4105	claudin 20
8609	SYTL3	94120	-0.0758	0.4887	synaptotagmin-like 3
8610	TBCA	6902	-0.0758	0.5104	tubulin folding cofactor A
8611	ZNF107	51427	-0.0758	0.5055	zinc finger protein 107
8612	PNLDC1	154197	-0.0759	0.4024	poly(A)-specific ribonuclease (PARN)-like domain containing 1
8613	DPYS	1807	-0.076	0.441	dihydropyrimidinase
8614	TMOD1	7111	-0.076	0.5026	tropomodulin 1
8615	PEX3	8504	-0.076	0.5232	peroxisomal biogenesis factor 3
8616	SERPINA12	145264	-0.076	0.395	serpin peptidase inhibitor, clade A (alpha-1 antiproteinase, antitrypsin), member 12
8617	RNF38	152006	-0.076	0.5287	ring finger protein 38
8618	XPC	7508	-0.0761	0.5425	xeroderma pigmentosum, complementation group C
8619	ACPP	55	-0.0761	0.4832	acid phosphatase, prostate
8620	IDH2	3418	-0.0761	0.5211	isocitrate dehydrogenase 2 (NADP+), mitochondrial
8621	ACRC	93953	-0.0761	0.4825	acidic repeat containing
8622	STAT5B	6777	-0.0761	0.54	signal transducer and activator of transcription 5B
8623	GFOD1	54438	-0.0762	0.4637	glucose-fructose oxidoreductase domain containing 1
8624	LOC100132707	100132707	-0.0762	0	uncharacterized LOC100132707
8625	COPZ1	22818	-0.0762	0.5342	coatomer protein complex, subunit zeta 1
8626	HDAC4	9759	-0.0763	0.4912	histone deacetylase 4
8627	PWWP2A	114825	-0.0764	0.5031	PWWP domain containing 2A
8628	RNF148	378925	-0.0764	0.4366	ring finger protein 148
8629	PCBP3	54039	-0.0764	0.4831	poly(rC) binding protein 3
8630	MYOM3	127294	-0.0764	0.4328	myomesin family, member 3
8631	PHF20	51230	-0.0764	0.5546	PHD finger protein 20
8632	TSPAN1	10103	-0.0765	0.4749	tetraspanin 1
8633	OR51B6	390058	-0.0765	0.4019	olfactory receptor, family 51, subfamily B, member 6
8634	SLC35A2	7355	-0.0765	0.4974	solute carrier family 35 (UDP-galactose transporter), member A2
8635	TCERG1	10915	-0.0766	0.5117	transcription elongation regulator 1
8636	POU1F1	5449	-0.0766	0.4173	POU class 1 homeobox 1
8637	TP73-AS1	57212	-0.0766	0.509	TP73 antisense RNA 1 (non-protein coding)
8638	FAM189A1	23359	-0.0766	0.4588	family with sequence similarity 189, member A1
8639	PUM2	23369	-0.0767	0.5227	pumilio homolog 2 (Drosophila)
8640	ZNF587	84914	-0.0767	0.5194	zinc finger protein 587
8641	SFTA3	253970	-0.0767	0.4268	surfactant associated 3
8642	ADAM3A	1587	-0.0767	0.4209	ADAM metallopeptidase domain 3A (pseudogene)
8643	KCNJ12	3768	-0.0767	0.4497	potassium inwardly-rectifying channel, subfamily J, member 12
8644	MIA	8190	-0.0767	0.4741	melanoma inhibitory activity
8645	FGF11	2256	-0.0768	0.4689	fibroblast growth factor 11
8646	PDXK	8566	-0.0768	0.541	pyridoxal (pyridoxine, vitamin B6) kinase
8647	ENKUR	219670	-0.0768	0.4437	enkurin, TRPC channel interacting protein
8648	CRYM	1428	-0.0769	0.4537	crystallin, mu
8649	ZNF706	51123	-0.0769	0.5326	zinc finger protein 706
8650	SLC9C2	284525	-0.0769	0.3785	solute carrier family 9, member C2 (putative)
8651	EIF4G1	1981	-0.0769	0.5258	eukaryotic translation initiation factor 4 gamma, 1
8652	FIBCD1	84929	-0.0769	0.4299	fibrinogen C domain containing 1
8653	HHAT	55733	-0.0769	0.5187	hedgehog acyltransferase
8654	C1ORF101	257044	-0.077	0.4639	chromosome 1 open reading frame 101
8655	COX7A2L	9167	-0.077	0.5191	cytochrome c oxidase subunit VIIa polypeptide 2 like
8656	CNTNAP4	85445	-0.077	0.4352	contactin associated protein-like 4
8657	FLJ34503	285759	-0.077	0.418	uncharacterized FLJ34503
8658	PIP4K2C	79837	-0.0771	0.5779	phosphatidylinositol-5-phosphate 4-kinase, type II, gamma
8659	GAGE1	2543	-0.0771	0.4155	G antigen 1
8660	MPP5	64398	-0.0771	0.5434	membrane protein, palmitoylated 5 (MAGUK p55 subfamily member 5)
8661	ANKRD34C	390616	-0.0772	0	ankyrin repeat domain 34C
8662	ZNF564	163050	-0.0772	0.5542	zinc finger protein 564
8663	SIRPD	128646	-0.0772	0.4272	signal-regulatory protein delta
8664	FMNL1	752	-0.0772	0.4866	formin-like 1
8665	LOC284648	284648	-0.0772	0.4563	uncharacterized LOC284648
8666	PRIM2	5558	-0.0772	0.5217	primase, DNA, polypeptide 2 (58kDa)
8667	BEST1	7439	-0.0772	0.4743	bestrophin 1
8668	SMG8	55181	-0.0772	0.5351	smg-8 homolog, nonsense mediated mRNA decay factor (C. elegans)
8669	RAB4A	5867	-0.0773	0.5318	RAB4A, member RAS oncogene family
8670	MSRA	4482	-0.0773	0.521	methionine sulfoxide reductase A
8671	LINC00305	221241	-0.0773	0.4032	long intergenic non-protein coding RNA 305
8672	XKR4	114786	-0.0773	0.4074	XK, Kell blood group complex subunit-related family, member 4
8673	TRMT13	54482	-0.0773	0.5198	tRNA methyltransferase 13 homolog (S. cerevisiae)
8674	TNRC18	84629	-0.0773	0.4443	trinucleotide repeat containing 18
8675	C5ORF56	441108	-0.0774	0.4497	chromosome 5 open reading frame 56
8676	CAMK2A	815	-0.0774	0.4607	calcium/calmodulin-dependent protein kinase II alpha
8677	PGD	5226	-0.0774	0.5347	phosphogluconate dehydrogenase
8678	TTTY15	64595	-0.0774	0.5051	testis-specific transcript, Y-linked 15 (non-protein coding)
8679	ZNF577	84765	-0.0774	0.4788	zinc finger protein 577
8680	ZNF560	147741	-0.0775	0.4002	zinc finger protein 560
8681	TRPM2	7226	-0.0775	0.474	transient receptor potential cation channel, subfamily M, member 2
8682	HSF5	124535	-0.0775	0.3729	heat shock transcription factor family member 5
8683	PARG	8505	-0.0775	0.5343	poly (ADP-ribose) glycohydrolase
8684	LYPD6	130574	-0.0775	0.4737	LY6/PLAUR domain containing 6
8685	C2ORF49	79074	-0.0775	0.5377	chromosome 2 open reading frame 49
8686	GON4L	54856	-0.0776	0.5386	gon-4-like (C. elegans)
8687	RASGRP2	10235	-0.0776	0.4564	RAS guanyl releasing protein 2 (calcium and DAG-regulated)
8688	ATP10B	23120	-0.0776	0.4492	ATPase, class V, type 10B
8689	SPINK5	11005	-0.0777	0.4532	serine peptidase inhibitor, Kazal type 5
8690	DUSP27	92235	-0.0777	0.4112	dual specificity phosphatase 27 (putative)
8691	SLC1A5	6510	-0.0777	0.5168	solute carrier family 1 (neutral amino acid transporter), member 5
8692	HTATSF1	27336	-0.0777	0.529	HIV-1 Tat specific factor 1
8693	PABPC3	5042	-0.0778	0.4875	poly(A) binding protein, cytoplasmic 3
8694	RDH8	50700	-0.0778	0.4397	retinol dehydrogenase 8 (all-trans)
8695	MGC34034	154089	-0.0778	0.4443	uncharacterized protein MGC34034
8696	PPP4C	5531	-0.0778	0.5203	protein phosphatase 4, catalytic subunit
8697	NUDT15	55270	-0.0779	0.4998	nudix (nucleoside diphosphate linked moiety X)-type motif 15
8698	ZIC2	7546	-0.0779	0.4139	Zic family member 2
8699	ZSCAN23	222696	-0.0779	0.4555	zinc finger and SCAN domain containing 23
8700	MUC7	4589	-0.0779	0.409	mucin 7, secreted
8701	MGA	23269	-0.078	0.5344	MAX gene associated
8702	PARPBP	55010	-0.078	0.5069	PARP1 binding protein
8703	TSPAN17	26262	-0.0781	0.5259	tetraspanin 17
8704	C12ORF53	196500	-0.0781	0.4417	chromosome 12 open reading frame 53
8705	IGLON5	402665	-0.0781	0.4337	IgLON family member 5
8706	DEFB1	1672	-0.0782	0.47	defensin, beta 1
8707	PRR15	222171	-0.0782	0.4401	proline rich 15
8708	CCDC158	339965	-0.0782	0.4239	coiled-coil domain containing 158
8709	ABCC13	150000	-0.0783	0.4227	ATP-binding cassette, sub-family C (CFTR/MRP), member 13, pseudogene
8710	BBS2	583	-0.0783	0.5566	Bardet-Biedl syndrome 2
8711	ARHGEF18	23370	-0.0784	0.5357	Rho/Rac guanine nucleotide exchange factor (GEF) 18
8712	SNF8	11267	-0.0785	0.5208	SNF8, ESCRT-II complex subunit, homolog (S. cerevisiae)
8713	QPRT	23475	-0.0786	0.5009	quinolinate phosphoribosyltransferase
8714	MIDN	90007	-0.0786	0.498	midnolin
8715	SEMG1	6406	-0.0786	0.4555	semenogelin I
8716	PIAS2	9063	-0.0786	0.5302	protein inhibitor of activated STAT, 2
8717	PIP5K1A	8394	-0.0787	0.5597	phosphatidylinositol-4-phosphate 5-kinase, type I, alpha
8718	BHLHB9	80823	-0.0787	0.5366	basic helix-loop-helix domain containing, class B, 9
8719	HNRNPC	3183	-0.0788	0.5147	heterogeneous nuclear ribonucleoprotein C (C1/C2)
8720	LMOD3	56203	-0.0788	0.4328	leiomodin 3 (fetal)
8721	MRGPRX4	117196	-0.0789	0.4134	MAS-related GPR, member X4
8722	FCRL4	83417	-0.0789	0.4123	Fc receptor-like 4
8723	LGSN	51557	-0.0789	0.4322	lengsin, lens protein with glutamine synthetase domain
8724	COMT	1312	-0.079	0.5165	catechol-O-methyltransferase
8725	IFNB1	3456	-0.079	0.4549	interferon, beta 1, fibroblast
8726	GSTK1	373156	-0.079	0.5348	glutathione S-transferase kappa 1
8727	XDH	7498	-0.079	0.4653	xanthine dehydrogenase
8728	ZNF549	256051	-0.079	0.5342	zinc finger protein 549
8729	SPRYD3	84926	-0.0791	0.5396	SPRY domain containing 3
8730	BEND2	139105	-0.0791	0.3652	BEN domain containing 2
8731	NDUFAF1	51103	-0.0791	0.5414	NADH dehydrogenase (ubiquinone) complex I, assembly factor 1
8732	MORN2	729967	-0.0791	0.5471	MORN repeat containing 2
8733	ESCO2	157570	-0.0791	0.4977	establishment of cohesion 1 homolog 2 (S. cerevisiae)
8734	NDUFS5	4725	-0.0791	0.5245	NADH dehydrogenase (ubiquinone) Fe-S protein 5, 15kDa (NADH-coenzyme Q reductase)
8735	DGKG	1608	-0.0792	0.4722	diacylglycerol kinase, gamma 90kDa
8736	NUP133	55746	-0.0792	0.5364	nucleoporin 133kDa
8737	PRAME	23532	-0.0792	0.4619	preferentially expressed antigen in melanoma
8738	ATF7	11016	-0.0792	0.5391	activating transcription factor 7
8739	KCNS1	3787	-0.0793	0.4632	potassium voltage-gated channel, delayed-rectifier, subfamily S, member 1
8740	ZNF682	91120	-0.0793	0.5217	zinc finger protein 682
8741	CTAGE1	64693	-0.0793	0.4343	cutaneous T-cell lymphoma-associated antigen 1
8742	ZNF100	163227	-0.0794	0.5187	zinc finger protein 100
8743	CLUAP1	23059	-0.0794	0.5634	clusterin associated protein 1
8744	ZNF44	51710	-0.0794	0.5322	zinc finger protein 44
8745	TSHR	7253	-0.0794	0.461	thyroid stimulating hormone receptor
8746	TOX3	27324	-0.0794	0.4573	TOX high mobility group box family member 3
8747	SORT1	6272	-0.0794	0.5817	sortilin 1
8748	DMWD	1762	-0.0795	0.4938	dystrophia myotonica, WD repeat containing
8749	LOC153684	153684	-0.0795	0.4806	uncharacterized LOC153684
8750	INSL4	3641	-0.0795	0.4653	insulin-like 4 (placenta)
8751	FGFR1OP	11116	-0.0795	0.5238	FGFR1 oncogene partner
8752	PCTP	58488	-0.0795	0.5384	phosphatidylcholine transfer protein
8753	SCGB1C1	147199	-0.0795	0.3563	secretoglobin, family 1C, member 1
8754	TOMM40L	84134	-0.0796	0.5379	translocase of outer mitochondrial membrane 40 homolog (yeast)-like
8755	SLC6A15	55117	-0.0796	0.4765	solute carrier family 6 (neutral amino acid transporter), member 15
8756	POU6F1	5463	-0.0796	0.4902	POU class 6 homeobox 1
8757	HNRNPA3	220988	-0.0796	0.5184	heterogeneous nuclear ribonucleoprotein A3
8758	EIF6	3692	-0.0797	0.5144	eukaryotic translation initiation factor 6
8759	PAQR7	164091	-0.0797	0.5403	progestin and adipoQ receptor family member VII
8760	ARF3	377	-0.0797	0.5511	ADP-ribosylation factor 3
8761	FBXO6	26270	-0.0797	0.4888	F-box protein 6
8762	CCDC39	339829	-0.0798	0.4387	coiled-coil domain containing 39
8763	CCT4	10575	-0.0798	0.5168	chaperonin containing TCP1, subunit 4 (delta)
8764	LBX2-AS1	151534	-0.0798	0.4608	LBX2 antisense RNA 1 (non-protein coding)
8765	STXBP6	29091	-0.0798	0.5105	syntaxin binding protein 6 (amisyn)
8766	PNRC2	55629	-0.0798	0.5231	proline-rich nuclear receptor coactivator 2
8767	IKZF3	22806	-0.0799	0.4842	IKAROS family zinc finger 3 (Aiolos)
8768	EIF2C2	27161	-0.0799	0.5285	eukaryotic translation initiation factor 2C, 2
8769	FAM227B	196951	-0.0799	0.5221	family with sequence similarity 227, member B
8770	C1ORF43	25912	-0.0799	0.5397	chromosome 1 open reading frame 43
8771	C9ORF91	203197	-0.0799	0.5502	chromosome 9 open reading frame 91
8772	C3ORF30	152405	-0.08	0.4279	chromosome 3 open reading frame 30
8773	SLITRK2	84631	-0.08	0.4511	SLIT and NTRK-like family, member 2
8774	CEP19	84984	-0.08	0.5576	centrosomal protein 19kDa
8775	ACOX1	51	-0.08	0.5417	acyl-CoA oxidase 1, palmitoyl
8776	TMEM132C	92293	-0.08	0.4368	transmembrane protein 132C
8777	C10ORF40	283025	-0.0801	0	chromosome 10 open reading frame 40
8778	PKN2	5586	-0.0802	0.5272	protein kinase N2
8779	SLC9B1	150159	-0.0802	0.4836	solute carrier family 9, subfamily B (NHA1, cation proton antiporter 1), member 1
8780	KDM1B	221656	-0.0802	0.5586	lysine (K)-specific demethylase 1B
8781	FAM204A	63877	-0.0803	0.5475	family with sequence similarity 204, member A
8782	HMGCS1	3157	-0.0803	0.5386	3-hydroxy-3-methylglutaryl-CoA synthase 1 (soluble)
8783	C10ORF114	399726	-0.0803	0.4658	chromosome 10 open reading frame 114
8784	SLC22A23	63027	-0.0803	0.4734	solute carrier family 22, member 23
8785	MSMB	4477	-0.0803	0.4659	microseminoprotein, beta-
8786	TDRD10	126668	-0.0804	0.4363	tudor domain containing 10
8787	IGSF5	150084	-0.0804	0.4413	immunoglobulin superfamily, member 5
8788	PRLR	5618	-0.0804	0.487	prolactin receptor
8789	HCG18	414777	-0.0804	0.522	HLA complex group 18 (non-protein coding)
8790	HIST1H1D	3007	-0.0804	0.5089	histone cluster 1, H1d
8791	EFCAB13	124989	-0.0805	0.5106	EF-hand calcium binding domain 13
8792	EPHX3	79852	-0.0805	0.4526	epoxide hydrolase 3
8793	ZRANB1	54764	-0.0805	0.5392	zinc finger, RAN-binding domain containing 1
8794	PCBP1	5093	-0.0806	0.5395	poly(rC) binding protein 1
8795	C4BPA	722	-0.0806	0.4605	complement component 4 binding protein, alpha
8796	SERBP1	26135	-0.0806	0.5181	SERPINE1 mRNA binding protein 1
8797	ERICH1	157697	-0.0806	0.5257	glutamate-rich 1
8798	MANSC1	54682	-0.0806	0.5475	MANSC domain containing 1
8799	COX6B2	125965	-0.0806	0.4345	cytochrome c oxidase subunit VIb polypeptide 2 (testis)
8800	RNASE7	84659	-0.0807	0.4117	ribonuclease, RNase A family, 7
8801	KRIT1	889	-0.0807	0.5262	KRIT1, ankyrin repeat containing
8802	L1CAM	3897	-0.0808	0.4923	L1 cell adhesion molecule
8803	VPS28	51160	-0.0809	0.5193	vacuolar protein sorting 28 homolog (S. cerevisiae)
8804	DHX9	1660	-0.0809	0.5225	DEAH (Asp-Glu-Ala-His) box polypeptide 9
8805	TRUB1	142940	-0.081	0.5352	TruB pseudouridine (psi) synthase homolog 1 (E. coli)
8806	SKAP1	8631	-0.081	0.4878	src kinase associated phosphoprotein 1
8807	CIRBP	1153	-0.081	0.5388	cold inducible RNA binding protein
8808	TMEM92	162461	-0.081	0.4559	transmembrane protein 92
8809	PRDX1	5052	-0.081	0.5268	peroxiredoxin 1
8810	GLUD1	2746	-0.0811	0.5398	glutamate dehydrogenase 1
8811	C2ORF82	389084	-0.0811	0.4149	chromosome 2 open reading frame 82
8812	C1ORF173	127254	-0.0812	0.4248	chromosome 1 open reading frame 173
8813	RPP40	10799	-0.0812	0.5081	ribonuclease P/MRP 40kDa subunit
8814	EPHX1	2052	-0.0812	0.5552	epoxide hydrolase 1, microsomal (xenobiotic)
8815	TIMMDC1	51300	-0.0812	0.5543	translocase of inner mitochondrial membrane domain containing 1
8816	GAD1	2571	-0.0813	0.4902	glutamate decarboxylase 1 (brain, 67kDa)
8817	AMBN	258	-0.0813	0.4419	ameloblastin (enamel matrix protein)
8818	AGPAT6	137964	-0.0813	0.5832	1-acylglycerol-3-phosphate O-acyltransferase 6 (lysophosphatidic acid acyltransferase, zeta)
8819	FRMPD4	9758	-0.0814	0.4207	FERM and PDZ domain containing 4
8820	TPX2	22974	-0.0814	0.4869	TPX2, microtubule-associated, homolog (Xenopus laevis)
8821	TYK2	7297	-0.0814	0.5171	tyrosine kinase 2
8822	HSD17B4	3295	-0.0814	0.5476	hydroxysteroid (17-beta) dehydrogenase 4
8823	ITPA	3704	-0.0814	0.5152	inosine triphosphatase (nucleoside triphosphate pyrophosphatase)
8824	KIAA0368	23392	-0.0814	0.5426	KIAA0368
8825	PSPH	5723	-0.0815	0.5204	phosphoserine phosphatase
8826	SMTNL2	342527	-0.0815	0.4252	smoothelin-like 2
8827	ARHGAP32	9743	-0.0815	0.5681	Rho GTPase activating protein 32
8828	NCAPG2	54892	-0.0815	0.5124	non-SMC condensin II complex, subunit G2
8829	TNFRSF11A	8792	-0.0815	0.4977	tumor necrosis factor receptor superfamily, member 11a, NFKB activator
8830	TAL1	6886	-0.0816	0.4629	T-cell acute lymphocytic leukemia 1
8831	AKNAD1	254268	-0.0816	0.4011	AKNA domain containing 1
8832	CDC123	8872	-0.0816	0.5193	cell division cycle 123 homolog (S. cerevisiae)
8833	RASL10A	10633	-0.0816	0.4711	RAS-like, family 10, member A
8834	FAM13A-AS1	285512	-0.0817	0.4985	FAM13A antisense RNA 1 (non-protein coding)
8835	SPNS1	83985	-0.0817	0.5191	spinster homolog 1 (Drosophila)
8836	DISP2	85455	-0.0817	0.4515	dispatched homolog 2 (Drosophila)
8837	PCID2	55795	-0.0817	0.5393	PCI domain containing 2
8838	CD6	923	-0.0818	0.4657	CD6 molecule
8839	DUSP18	150290	-0.0818	0.5867	dual specificity phosphatase 18
8840	PAN3	255967	-0.0818	0.5269	PAN3 poly(A) specific ribonuclease subunit homolog (S. cerevisiae)
8841	NRIP2	83714	-0.0818	0.4636	nuclear receptor interacting protein 2
8842	WNK3	65267	-0.0818	0.503	WNK lysine deficient protein kinase 3
8843	C6ORF58	352999	-0.0818	0.4213	chromosome 6 open reading frame 58
8844	DCC	1630	-0.0819	0.465	deleted in colorectal carcinoma
8845	ALDH8A1	64577	-0.0819	0.4484	aldehyde dehydrogenase 8 family, member A1
8846	IL1RAPL2	26280	-0.0819	0.4528	interleukin 1 receptor accessory protein-like 2
8847	CDK2	1017	-0.0819	0.5288	cyclin-dependent kinase 2
8848	BRWD3	254065	-0.0819	0.5393	bromodomain and WD repeat domain containing 3
8849	METTL21CP1	121952	-0.0819	0.4303	methyltransferase like 21C pseudogene 1
8850	TXNDC11	51061	-0.082	0.5871	thioredoxin domain containing 11
8851	SP8	221833	-0.082	0.4188	Sp8 transcription factor
8852	PSMB1	5689	-0.082	0.523	proteasome (prosome, macropain) subunit, beta type, 1
8853	C16ORF80	29105	-0.082	0.5403	chromosome 16 open reading frame 80
8854	FAM9A	171482	-0.082	0.4168	family with sequence similarity 9, member A
8855	ARPP21	10777	-0.082	0.457	cAMP-regulated phosphoprotein, 21kDa
8856	NME1	4830	-0.0821	0.5033	NME/NM23 nucleoside diphosphate kinase 1
8857	C7ORF49	78996	-0.0821	0.5497	chromosome 7 open reading frame 49
8858	SPAG16	79582	-0.0821	0.5214	sperm associated antigen 16
8859	KIAA1239	57495	-0.0822	0.4246	KIAA1239
8860	SALL3	27164	-0.0822	0.4015	sal-like 3 (Drosophila)
8861	CXORF56	63932	-0.0822	0.564	chromosome X open reading frame 56
8862	MDP1	145553	-0.0822	0.5045	magnesium-dependent phosphatase 1
8863	BRIX1	55299	-0.0824	0.5186	BRX1, biogenesis of ribosomes, homolog (S. cerevisiae)
8864	TLE3	7090	-0.0824	0.5232	transducin-like enhancer of split 3 (E(sp1) homolog, Drosophila)
8865	CRLS1	54675	-0.0824	0.5364	cardiolipin synthase 1
8866	LOC100130264	100130264	-0.0824	0.4251	uncharacterized LOC100130264
8867	AKT1S1	84335	-0.0824	0.5087	AKT1 substrate 1 (proline-rich)
8868	VPS37C	55048	-0.0824	0.5114	vacuolar protein sorting 37 homolog C (S. cerevisiae)
8869	SMG6	23293	-0.0825	0.545	smg-6 homolog, nonsense mediated mRNA decay factor (C. elegans)
8870	ZNF91	7644	-0.0825	0.5359	zinc finger protein 91
8871	AADACL2	344752	-0.0826	0.4074	arylacetamide deacetylase-like 2
8872	CCND3	896	-0.0826	0.5336	cyclin D3
8873	STRN	6801	-0.0826	0.5426	striatin, calmodulin binding protein
8874	PRRT2	112476	-0.0826	0.4599	proline-rich transmembrane protein 2
8875	MS4A3	932	-0.0826	0.4531	membrane-spanning 4-domains, subfamily A, member 3 (hematopoietic cell-specific)
8876	RETN	56729	-0.0826	0.4534	resistin
8877	TMEM74	157753	-0.0826	0.4813	transmembrane protein 74
8878	CRYBB1	1414	-0.0826	0.4654	crystallin, beta B1
8879	NKD1	85407	-0.0827	0.4492	naked cuticle homolog 1 (Drosophila)
8880	QRICH1	54870	-0.0827	0.5556	glutamine-rich 1
8881	ZNF512B	57473	-0.0827	0.5151	zinc finger protein 512B
8882	IVL	3713	-0.0827	0.4596	involucrin
8883	ESCO1	114799	-0.0827	0.544	establishment of cohesion 1 homolog 1 (S. cerevisiae)
8884	LBR	3930	-0.0827	0.5225	lamin B receptor
8885	GRB14	2888	-0.0827	0.5277	growth factor receptor-bound protein 14
8886	IGSF11	152404	-0.0827	0.4228	immunoglobulin superfamily, member 11
8887	METTL14	57721	-0.0828	0.5547	methyltransferase like 14
8888	HELLS	3070	-0.0828	0.5111	helicase, lymphoid-specific
8889	CD2AP	23607	-0.0828	0.5333	CD2-associated protein
8890	SCNM1	79005	-0.0828	0.5366	sodium channel modifier 1
8891	LNX1	84708	-0.0829	0.5111	ligand of numb-protein X 1, E3 ubiquitin protein ligase
8892	CEP78	84131	-0.0829	0.543	centrosomal protein 78kDa
8893	TMC5	79838	-0.0829	0.4908	transmembrane channel-like 5
8894	CLUL1	27098	-0.0829	0.4681	clusterin-like 1 (retinal)
8895	AMDHD1	144193	-0.0829	0.4691	amidohydrolase domain containing 1
8896	RPL22	6146	-0.083	0.5226	ribosomal protein L22
8897	RC3H1	149041	-0.083	0.539	ring finger and CCCH-type domains 1
8898	EEF2	1938	-0.083	0.5496	eukaryotic translation elongation factor 2
8899	NHSL1	57224	-0.083	0.5474	NHS-like 1
8900	SLC13A5	284111	-0.0831	0.4355	solute carrier family 13 (sodium-dependent citrate transporter), member 5
8901	DCDC2	51473	-0.0831	0.4811	doublecortin domain containing 2
8902	CDRT1	374286	-0.0831	0.4638	CMT1A duplicated region transcript 1
8903	COL4A3	1285	-0.0831	0.4543	collagen, type IV, alpha 3 (Goodpasture antigen)
8904	CCDC66	285331	-0.0831	0.5396	coiled-coil domain containing 66
8905	BTF3	689	-0.0831	0.5221	basic transcription factor 3
8906	LINC00473	90632	-0.0832	0.4839	long intergenic non-protein coding RNA 473
8907	RFPL1	5988	-0.0833	0.4843	ret finger protein-like 1
8908	EEF1D	1936	-0.0833	0.5091	eukaryotic translation elongation factor 1 delta (guanine nucleotide exchange protein)
8909	RNF112	7732	-0.0833	0.4605	ring finger protein 112
8910	PPP1R3A	5506	-0.0833	0.4385	protein phosphatase 1, regulatory subunit 3A
8911	CASQ1	844	-0.0833	0.4641	calsequestrin 1 (fast-twitch, skeletal muscle)
8912	SLC7A3	84889	-0.0834	0.444	solute carrier family 7 (cationic amino acid transporter, y+ system), member 3
8913	TREML3P	340206	-0.0834	0.4257	triggering receptor expressed on myeloid cells-like 3, pseudogene
8914	SCYL3	57147	-0.0834	0.5414	SCY1-like 3 (S. cerevisiae)
8915	SLC25A36	55186	-0.0835	0.5294	solute carrier family 25 (pyrimidine nucleotide carrier ), member 36
8916	ZNF319	57567	-0.0835	0.5522	zinc finger protein 319
8917	NPLOC4	55666	-0.0835	0.5555	nuclear protein localization 4 homolog (S. cerevisiae)
8918	MAGEB2	4113	-0.0836	0.4435	melanoma antigen family B, 2
8919	LMNB2	84823	-0.0836	0.5062	lamin B2
8920	CD7	924	-0.0836	0.4526	CD7 molecule
8921	LRP6	4040	-0.0837	0.5522	low density lipoprotein receptor-related protein 6
8922	DKFZP434I0714	54553	-0.0837	0.518	uncharacterized protein DKFZP434I0714
8923	LPPR1	54886	-0.0837	0.4601	lipid phosphate phosphatase-related protein type 1
8924	COL27A1	85301	-0.0838	0.4448	collagen, type XXVII, alpha 1
8925	CDC40	51362	-0.0838	0.537	cell division cycle 40 homolog (S. cerevisiae)
8926	SWT1	54823	-0.0838	0.5663	SWT1 RNA endoribonuclease homolog (S. cerevisiae)
8927	GPR97	222487	-0.0838	0.4542	G protein-coupled receptor 97
8928	TEX30	93081	-0.0838	0.515	testis expressed 30
8929	LOC440981	440981	-0.0838	0	phospholipid scramblase-like
8930	KCNK13	56659	-0.0838	0.4636	potassium channel, subfamily K, member 13
8931	CBX5	23468	-0.0838	0.541	chromobox homolog 5
8932	ZNF235	9310	-0.0839	0.5504	zinc finger protein 235
8933	CDC23	8697	-0.0839	0.5355	cell division cycle 23 homolog (S. cerevisiae)
8934	GALNT14	79623	-0.0839	0.512	UDP-N-acetyl-alpha-D-galactosamine:polypeptide N-acetylgalactosaminyltransferase 14 (GalNAc-T14)
8935	STK36	27148	-0.0839	0.546	serine/threonine kinase 36
8936	TRAPPC4	51399	-0.0839	0.5368	trafficking protein particle complex 4
8937	LRRC1	55227	-0.084	0.5558	leucine rich repeat containing 1
8938	SPOCK2	9806	-0.084	0.4831	sparc/osteonectin, cwcv and kazal-like domains proteoglycan (testican) 2
8939	GRIN2D	2906	-0.084	0.4632	glutamate receptor, ionotropic, N-methyl D-aspartate 2D
8940	SSBP4	170463	-0.084	0.4964	single stranded DNA binding protein 4
8941	LYPLAL1	127018	-0.0841	0.5386	lysophospholipase-like 1
8942	ADI1	55256	-0.0841	0.5449	acireductone dioxygenase 1
8943	FAM126B	285172	-0.0841	0.525	family with sequence similarity 126, member B
8944	CLDN23	137075	-0.0841	0.4609	claudin 23
8945	ADCY5	111	-0.0841	0.4546	adenylate cyclase 5
8946	NRSN1	140767	-0.0841	0.4376	neurensin 1
8947	TRA2B	6434	-0.0842	0.5139	transformer 2 beta homolog (Drosophila)
8948	TIMM8B	26521	-0.0842	0.5109	translocase of inner mitochondrial membrane 8 homolog B (yeast)
8949	ZNF536	9745	-0.0842	0.4797	zinc finger protein 536
8950	BAG5	9529	-0.0842	0.5404	BCL2-associated athanogene 5
8951	AMZ1	155185	-0.0842	0.4443	archaelysin family metallopeptidase 1
8952	PCGF1	84759	-0.0842	0.5523	polycomb group ring finger 1
8953	EFHB	151651	-0.0842	0.4607	EF-hand domain family, member B
8954	ATP13A5	344905	-0.0843	0.4365	ATPase type 13A5
8955	LOC285696	285696	-0.0843	0.449	uncharacterized LOC285696
8956	FBXO43	286151	-0.0844	0.463	F-box protein 43
8957	SBNO1	55206	-0.0844	0.5548	strawberry notch homolog 1 (Drosophila)
8958	VAMP8	8673	-0.0844	0.5241	vesicle-associated membrane protein 8 (endobrevin)
8959	GPR56	9289	-0.0844	0.5693	G protein-coupled receptor 56
8960	WDR45	11152	-0.0844	0.5255	WD repeat domain 45
8961	LOC339290	339290	-0.0844	0.5598	uncharacterized LOC339290
8962	BRD3	8019	-0.0845	0.5278	bromodomain containing 3
8963	IL23R	149233	-0.0845	0.4407	interleukin 23 receptor
8964	EXOSC9	5393	-0.0845	0.5291	exosome component 9
8965	SYNE3	161176	-0.0845	0.4803	spectrin repeat containing, nuclear envelope family member 3
8966	C14ORF183	196913	-0.0845	0.4333	chromosome 14 open reading frame 183
8967	PTH	5741	-0.0845	0.461	parathyroid hormone
8968	ITLN1	55600	-0.0845	0.4408	intelectin 1 (galactofuranose binding)
8969	PLEKHM1	9842	-0.0846	0.5494	pleckstrin homology domain containing, family M (with RUN domain) member 1
8970	MIF	4282	-0.0846	0.5135	macrophage migration inhibitory factor (glycosylation-inhibiting factor)
8971	SEPT5	5413	-0.0846	0.4835	septin 5
8972	MYO5B	4645	-0.0847	0.5136	myosin VB
8973	PSCA	8000	-0.0847	0.4681	prostate stem cell antigen
8974	EIF3H	8667	-0.0847	0.5298	eukaryotic translation initiation factor 3, subunit H
8975	UTP18	51096	-0.0847	0.5205	UTP18 small subunit (SSU) processome component homolog (yeast)
8976	LOC285501	285501	-0.0847	0	uncharacterized LOC285501
8977	KRT15	3866	-0.0847	0.4764	keratin 15
8978	HOXB8	3218	-0.0848	0.477	homeobox B8
8979	CLPTM1L	81037	-0.0849	0.5552	CLPTM1-like
8980	PNPT1	87178	-0.0849	0.5314	polyribonucleotide nucleotidyltransferase 1
8981	NONO	4841	-0.0849	0.5355	non-POU domain containing, octamer-binding
8982	HBS1L	10767	-0.085	0.5435	HBS1-like (S. cerevisiae)
8983	WDR12	55759	-0.085	0.5159	WD repeat domain 12
8984	PTER	9317	-0.0851	0.5379	phosphotriesterase related
8985	RNPEP	6051	-0.0851	0.5544	arginyl aminopeptidase (aminopeptidase B)
8986	ZNF879	345462	-0.0851	0.5348	zinc finger protein 879
8987	MAGEB18	286514	-0.0851	0.3844	melanoma antigen family B, 18
8988	STK31	56164	-0.0851	0.4553	serine/threonine kinase 31
8989	DAOA	267012	-0.0851	0.4304	D-amino acid oxidase activator
8990	PLEKHA8	84725	-0.0851	0.5573	pleckstrin homology domain containing, family A (phosphoinositide binding specific) member 8
8991	BEST3	144453	-0.0851	0.4352	bestrophin 3
8992	ZNF75A	7627	-0.0851	0.5531	zinc finger protein 75a
8993	CAMTA1	23261	-0.0852	0.5532	calmodulin binding transcription activator 1
8994	TNRC6A	27327	-0.0852	0.5498	trinucleotide repeat containing 6A
8995	EHF	26298	-0.0852	0.4939	ets homologous factor
8996	FAM159A	348378	-0.0852	0.454	family with sequence similarity 159, member A
8997	LOC100169752	100169752	-0.0853	0.4687	uncharacterized LOC100169752
8998	SPEF2	79925	-0.0853	0.5192	sperm flagellar 2
8999	MAGEB6	158809	-0.0853	0.3639	melanoma antigen family B, 6
9000	RELA	5970	-0.0853	0.5371	v-rel reticuloendotheliosis viral oncogene homolog A (avian)
9001	SLCO5A1	81796	-0.0853	0.4905	solute carrier organic anion transporter family, member 5A1
9002	PSAT1	29968	-0.0853	0.5329	phosphoserine aminotransferase 1
9003	ANKRD40	91369	-0.0853	0.5619	ankyrin repeat domain 40
9004	ZNF605	100289635	-0.0854	0	zinc finger protein 605
9005	C10ORF12	26148	-0.0854	0.5956	chromosome 10 open reading frame 12
9006	SCGB3A2	117156	-0.0854	0.4365	secretoglobin, family 3A, member 2
9007	ZNF490	57474	-0.0855	0.5865	zinc finger protein 490
9008	ZNF643	65243	-0.0855	0.5392	zinc finger protein 643
9009	TMEM234	56063	-0.0855	0.5858	transmembrane protein 234
9010	CYB561D2	11068	-0.0855	0.5308	cytochrome b-561 domain containing 2
9011	ANK3	288	-0.0855	0.5618	ankyrin 3, node of Ranvier (ankyrin G)
9012	NXPH4	11247	-0.0856	0.4729	neurexophilin 4
9013	EEF1E1	9521	-0.0856	0.517	eukaryotic translation elongation factor 1 epsilon 1
9014	FBXO42	54455	-0.0856	0.6333	F-box protein 42
9015	FMO9P	116123	-0.0856	0.4235	flavin containing monooxygenase 9 pseudogene
9016	DNAH14	127602	-0.0856	0.5035	dynein, axonemal, heavy chain 14
9017	C10ORF137	26098	-0.0856	0.5367	chromosome 10 open reading frame 137
9018	SEPSECS	51091	-0.0856	0.5515	Sep (O-phosphoserine) tRNA:Sec (selenocysteine) tRNA synthase
9019	C10ORF118	55088	-0.0857	0.5565	chromosome 10 open reading frame 118
9020	VN1R2	317701	-0.0857	0.4155	vomeronasal 1 receptor 2
9021	ZC3H12B	340554	-0.0857	0.4996	zinc finger CCCH-type containing 12B
9022	GATSL3	652968	-0.0858	0.5263	GATS protein-like 3
9023	SLC8A3	6547	-0.0858	0.4483	solute carrier family 8 (sodium/calcium exchanger), member 3
9024	RPS6	6194	-0.0859	0.52	ribosomal protein S6
9025	TBCE	6905	-0.0859	0.5383	tubulin folding cofactor E
9026	PHF10	55274	-0.0859	0.5357	PHD finger protein 10
9027	JAKMIP1	152789	-0.0859	0.4427	janus kinase and microtubule interacting protein 1
9028	PON3	5446	-0.086	0.4885	paraoxonase 3
9029	ZNF750	79755	-0.086	0.4642	zinc finger protein 750
9030	KANK3	256949	-0.086	0.4799	KN motif and ankyrin repeat domains 3
9031	DIRAS2	54769	-0.086	0.491	DIRAS family, GTP-binding RAS-like 2
9032	PRSS36	146547	-0.086	0.4285	protease, serine, 36
9033	NGLY1	55768	-0.0861	0.5432	N-glycanase 1
9034	NR2C2	7182	-0.0861	0.5408	nuclear receptor subfamily 2, group C, member 2
9035	DLG4	1742	-0.0862	0.515	discs, large homolog 4 (Drosophila)
9036	PSORS1C1	170679	-0.0862	0.4774	psoriasis susceptibility 1 candidate 1
9037	B3GNT7	93010	-0.0862	0.4597	UDP-GlcNAc:betaGal beta-1,3-N-acetylglucosaminyltransferase 7
9038	GSTTP1	25774	-0.0862	0.4949	glutathione S-transferase theta pseudogene 1
9039	MYOZ1	58529	-0.0862	0.4748	myozenin 1
9040	SLC39A2	29986	-0.0863	0.4662	solute carrier family 39 (zinc transporter), member 2
9041	OXA1L	5018	-0.0863	0.5524	oxidase (cytochrome c) assembly 1-like
9042	MC5R	4161	-0.0863	0.4582	melanocortin 5 receptor
9043	FAM228A	653140	-0.0863	0.4309	family with sequence similarity 228, member A
9044	MFSD6	54842	-0.0863	0.5558	major facilitator superfamily domain containing 6
9045	RHBDD2	57414	-0.0863	0.5627	rhomboid domain containing 2
9046	CRISP2	7180	-0.0863	0.451	cysteine-rich secretory protein 2
9047	CRABP1	1381	-0.0863	0.4775	cellular retinoic acid binding protein 1
9048	ZIC4	84107	-0.0863	0.4274	Zic family member 4
9049	FAM50B	26240	-0.0864	0.5691	family with sequence similarity 50, member B
9050	AQP3	360	-0.0864	0.5561	aquaporin 3 (Gill blood group)
9051	HIST1H2BI	8346	-0.0865	0.5311	histone cluster 1, H2bi
9052	RPL3	6122	-0.0865	0.5295	ribosomal protein L3
9053	UBE2L3	7332	-0.0865	0.5487	ubiquitin-conjugating enzyme E2L 3
9054	MXD4	10608	-0.0865	0.5369	MAX dimerization protein 4
9055	ALYREF	10189	-0.0865	0.5258	Aly/REF export factor
9056	THOC1	9984	-0.0865	0.5371	THO complex 1
9057	B4GALT7	11285	-0.0865	0.5257	xylosylprotein beta 1,4-galactosyltransferase, polypeptide 7
9058	KIAA0146	23514	-0.0866	0.5528	KIAA0146
9059	DTX1	1840	-0.0866	0.4738	deltex homolog 1 (Drosophila)
9060	DHH	50846	-0.0866	0.4361	desert hedgehog
9061	ZKSCAN5	23660	-0.0866	0.5622	zinc finger with KRAB and SCAN domains 5
9062	CITED1	4435	-0.0867	0.4867	Cbp/p300-interacting transactivator, with Glu/Asp-rich carboxy-terminal domain, 1
9063	ZNF32	7580	-0.0867	0.5548	zinc finger protein 32
9064	PSMG2	56984	-0.0867	0.5382	proteasome (prosome, macropain) assembly chaperone 2
9065	PCF11	51585	-0.0867	0.5372	PCF11, cleavage and polyadenylation factor subunit, homolog (S. cerevisiae)
9066	PHEX	5251	-0.0868	0.5056	phosphate regulating endopeptidase homolog, X-linked
9067	RNF39	80352	-0.0868	0.4662	ring finger protein 39
9068	PPARGC1A	10891	-0.0868	0.5501	peroxisome proliferator-activated receptor gamma, coactivator 1 alpha
9069	KIAA0240	23506	-0.0868	0.5381	KIAA0240
9070	KLRG1	10219	-0.0869	0.547	killer cell lectin-like receptor subfamily G, member 1
9071	CCDC172	374355	-0.0869	0.4513	coiled-coil domain containing 172
9072	SLC25A14	9016	-0.0869	0.5535	solute carrier family 25 (mitochondrial carrier, brain), member 14
9073	STX1B	112755	-0.0869	0.4245	syntaxin 1B
9074	MFSD10	10227	-0.0869	0.5265	major facilitator superfamily domain containing 10
9075	CKS2	1164	-0.0869	0.5029	CDC28 protein kinase regulatory subunit 2
9076	RABL5	64792	-0.087	0.5975	RAB, member RAS oncogene family-like 5
9077	FGFRL1	53834	-0.087	0.5003	fibroblast growth factor receptor-like 1
9078	TPCN1	53373	-0.087	0.5754	two pore segment channel 1
9079	C15ORF37	283687	-0.087	0.4662	chromosome 15 open reading frame 37
9080	MAML3	55534	-0.0871	0.5677	mastermind-like 3 (Drosophila)
9081	SLC25A3	5250	-0.0871	0.5342	solute carrier family 25 (mitochondrial carrier; phosphate carrier), member 3
9082	ZDHHC8	29801	-0.0871	0.4776	zinc finger, DHHC-type containing 8
9083	ITIH2	3698	-0.0871	0.4692	inter-alpha-trypsin inhibitor heavy chain 2
9084	HMGXB3	22993	-0.0871	0.5495	HMG box domain containing 3
9085	SPATA8	145946	-0.0872	0.4354	spermatogenesis associated 8
9086	BORA	79866	-0.0872	0.5236	bora, aurora kinase A activator
9087	CLDN18	51208	-0.0872	0.4603	claudin 18
9088	DNAAF2	55172	-0.0873	0.5277	dynein, axonemal, assembly factor 2
9089	CHP1	11261	-0.0873	0.5714	calcineurin-like EF hand protein 1
9090	PAPOLG	64895	-0.0873	0.5632	poly(A) polymerase gamma
9091	MANBAL	63905	-0.0873	0.566	mannosidase, beta A, lysosomal-like
9092	FOXE1	2304	-0.0873	0.4453	forkhead box E1 (thyroid transcription factor 2)
9093	ZNF678	339500	-0.0874	0.5413	zinc finger protein 678
9094	IRF6	3664	-0.0874	0.5251	interferon regulatory factor 6
9095	DMBT1	1755	-0.0874	0.4662	deleted in malignant brain tumors 1
9096	POLE3	54107	-0.0875	0.5194	polymerase (DNA directed), epsilon 3, accessory subunit
9097	ETFDH	2110	-0.0875	0.5543	electron-transferring-flavoprotein dehydrogenase
9098	LMAN2L	81562	-0.0875	0.5848	lectin, mannose-binding 2-like
9099	SIGLEC16	400709	-0.0875	0.4738	sialic acid binding Ig-like lectin 16 (gene/pseudogene)
9100	TTK	7272	-0.0875	0.4966	TTK protein kinase
9101	NFXL1	152518	-0.0875	0.5449	nuclear transcription factor, X-box binding-like 1
9102	UBE2U	148581	-0.0876	0.4439	ubiquitin-conjugating enzyme E2U (putative)
9103	LOC100133308	100133308	-0.0876	0	Ras suppressor protein 1 pseudogene
9104	NECAP1	25977	-0.0876	0.5364	NECAP endocytosis associated 1
9105	TLK2	11011	-0.0877	0.5539	tousled-like kinase 2
9106	MTMR10	54893	-0.0877	0.5759	myotubularin related protein 10
9107	FAM184B	27146	-0.0877	0.3899	family with sequence similarity 184, member B
9108	GRIA4	2893	-0.0877	0.4708	glutamate receptor, ionotropic, AMPA 4
9109	NDUFB5	4711	-0.0877	0.5279	NADH dehydrogenase (ubiquinone) 1 beta subcomplex, 5, 16kDa
9110	C17ORF67	339210	-0.0877	0.5043	chromosome 17 open reading frame 67
9111	CSNK1E	1454	-0.0878	0.5666	casein kinase 1, epsilon
9112	FLJ16779	100192386	-0.0878	0	uncharacterized LOC100192386
9113	CNR1	1268	-0.0878	0.5011	cannabinoid receptor 1 (brain)
9114	TTN	7273	-0.0878	0.4787	titin
9115	COMMD9	29099	-0.0879	0.5557	COMM domain containing 9
9116	SPEG	10290	-0.0879	0.4688	SPEG complex locus
9117	PHYHIP	9796	-0.0879	0.4807	phytanoyl-CoA 2-hydroxylase interacting protein
9118	CARD11	84433	-0.0879	0.4982	caspase recruitment domain family, member 11
9119	FLJ35776	649446	-0.088	0.5814	uncharacterized LOC649446
9120	ASNA1	439	-0.088	0.5469	arsA arsenite transporter, ATP-binding, homolog 1 (bacterial)
9121	PNPLA3	80339	-0.0881	0.5207	patatin-like phospholipase domain containing 3
9122	FAM64A	54478	-0.0881	0.4855	family with sequence similarity 64, member A
9123	RGL4	266747	-0.0881	0.4466	ral guanine nucleotide dissociation stimulator-like 4
9124	CEP128	145508	-0.0882	0.5434	centrosomal protein 128kDa
9125	CLDN2	9075	-0.0882	0.4384	claudin 2
9126	MPLKIP	136647	-0.0882	0.5361	M-phase specific PLK1 interacting protein
9127	CA5B	11238	-0.0882	0.5623	carbonic anhydrase VB, mitochondrial
9128	LAMB4	22798	-0.0882	0.4622	laminin, beta 4
9129	CYP2E1	1571	-0.0882	0.5019	cytochrome P450, family 2, subfamily E, polypeptide 1
9130	GATA5	140628	-0.0882	0.4432	GATA binding protein 5
9131	SNAPIN	23557	-0.0883	0.5645	SNAP-associated protein
9132	RPS11	6205	-0.0884	0.5394	ribosomal protein S11
9133	ANP32D	23519	-0.0884	0.5038	acidic (leucine-rich) nuclear phosphoprotein 32 family, member D
9134	LCLAT1	253558	-0.0884	0.5507	lysocardiolipin acyltransferase 1
9135	LOC91948	91948	-0.0884	0.467	uncharacterized LOC91948
9136	SHISA9	729993	-0.0884	0.4473	shisa homolog 9 (Xenopus laevis)
9137	ADNP2	22850	-0.0884	0.5516	ADNP homeobox 2
9138	NUBPL	80224	-0.0885	0.549	nucleotide binding protein-like
9139	SETD9	133383	-0.0885	0.5443	SET domain containing 9
9140	CCDC69	26112	-0.0885	0.5616	coiled-coil domain containing 69
9141	TTC40	54777	-0.0885	0.4489	tetratricopeptide repeat domain 40
9142	KCNQ5	56479	-0.0885	0.5171	potassium voltage-gated channel, KQT-like subfamily, member 5
9143	STON2	85439	-0.0886	0.5165	stonin 2
9144	MYOC	4653	-0.0886	0.4772	myocilin, trabecular meshwork inducible glucocorticoid response
9145	PAIP1	10605	-0.0886	0.5196	poly(A) binding protein interacting protein 1
9146	C7ORF45	136263	-0.0886	0.4425	chromosome 7 open reading frame 45
9147	CCDC38	120935	-0.0886	0.4226	coiled-coil domain containing 38
9148	ESR1	2099	-0.0887	0.4816	estrogen receptor 1
9149	TRMT12	55039	-0.0887	0.5537	tRNA methyltransferase 12 homolog (S. cerevisiae)
9150	DMBX1	127343	-0.0887	0.4336	diencephalon/mesencephalon homeobox 1
9151	SH3YL1	26751	-0.0887	0.5349	SH3 domain containing, Ysc84-like 1 (S. cerevisiae)
9152	KRTAP4-4	84616	-0.0888	0.4298	keratin associated protein 4-4
9153	FOXN2	3344	-0.0888	0.5482	forkhead box N2
9154	HTR7	3363	-0.0888	0.4964	5-hydroxytryptamine (serotonin) receptor 7, adenylate cyclase-coupled
9155	GEN1	348654	-0.0889	0.5383	Gen endonuclease homolog 1 (Drosophila)
9156	LDB3	11155	-0.0889	0.4742	LIM domain binding 3
9157	SHFM1	7979	-0.0889	0.5286	split hand/foot malformation (ectrodactyly) type 1
9158	RALYL	138046	-0.0889	0.4716	RALY RNA binding protein-like
9159	IL1RAPL1	11141	-0.0889	0.479	interleukin 1 receptor accessory protein-like 1
9160	ZFP42	132625	-0.0889	0.4517	zinc finger protein 42 homolog (mouse)
9161	LIPF	8513	-0.089	0.4766	lipase, gastric
9162	ESPNL	339768	-0.089	0.4429	espin-like
9163	C10ORF90	118611	-0.089	0.4696	chromosome 10 open reading frame 90
9164	ALG10	84920	-0.089	0.5402	asparagine-linked glycosylation 10, alpha-1,2-glucosyltransferase homolog (S. pombe)
9165	CLCA4	22802	-0.089	0.4829	chloride channel accessory 4
9166	MPHOSPH8	54737	-0.089	0.5488	M-phase phosphoprotein 8
9167	SMR3B	10879	-0.0891	0.4646	submaxillary gland androgen regulated protein 3B
9168	AMELX	265	-0.0891	0.4471	amelogenin, X-linked
9169	PCDHGA11	56105	-0.0893	0.5101	protocadherin gamma subfamily A, 11
9170	SH2D1B	117157	-0.0893	0.4866	SH2 domain containing 1B
9171	CEBPG	1054	-0.0893	0.547	CCAAT/enhancer binding protein (C/EBP), gamma
9172	HMGB2	3148	-0.0893	0.5127	high mobility group box 2
9173	KCNJ5	3762	-0.0893	0.4775	potassium inwardly-rectifying channel, subfamily J, member 5
9174	TCF25	22980	-0.0893	0.5685	transcription factor 25 (basic helix-loop-helix)
9175	LIN28B	389421	-0.0894	0.5051	lin-28 homolog B (C. elegans)
9176	WDR83OS	51398	-0.0894	0.5428	WD repeat domain 83 opposite strand
9177	SCG3	29106	-0.0894	0.5375	secretogranin III
9178	NLRP10	338322	-0.0894	0.4479	NLR family, pyrin domain containing 10
9179	TRAF3	7187	-0.0894	0.5985	TNF receptor-associated factor 3
9180	FAM9B	171483	-0.0895	0.433	family with sequence similarity 9, member B
9181	TSTA3	7264	-0.0895	0.5444	tissue specific transplantation antigen P35B
9182	A4GALT	53947	-0.0895	0.4997	alpha 1,4-galactosyltransferase
9183	FAM135A	57579	-0.0895	0.5567	family with sequence similarity 135, member A
9184	MPC2	25874	-0.0895	0.5345	mitochondrial pyruvate carrier 2
9185	NTMT1	28989	-0.0895	0.5293	N-terminal Xaa-Pro-Lys N-methyltransferase 1
9186	SLC26A11	284129	-0.0895	0.531	solute carrier family 26, member 11
9187	ERH	2079	-0.0896	0.5281	enhancer of rudimentary homolog (Drosophila)
9188	GRIN3A	116443	-0.0896	0.4567	glutamate receptor, ionotropic, N-methyl-D-aspartate 3A
9189	TRPM3	80036	-0.0896	0.4677	transient receptor potential cation channel, subfamily M, member 3
9190	AKAP5	9495	-0.0896	0.5881	A kinase (PRKA) anchor protein 5
9191	CCDC148	130940	-0.0896	0.5305	coiled-coil domain containing 148
9192	MPDU1	9526	-0.0896	0.5464	mannose-P-dolichol utilization defect 1
9193	TUBB1	81027	-0.0897	0.4963	tubulin, beta 1 class VI
9194	HEATR7B1	339766	-0.0897	0.4213	HEAT repeat containing 7B1
9195	GMNN	51053	-0.0898	0.5209	geminin, DNA replication inhibitor
9196	SLC6A20	54716	-0.0898	0.4689	solute carrier family 6 (proline IMINO transporter), member 20
9197	PRKAG2	51422	-0.0898	0.5625	protein kinase, AMP-activated, gamma 2 non-catalytic subunit
9198	LINS	55180	-0.0898	0.5561	lines homolog (Drosophila)
9199	ODF3B	440836	-0.0899	0.4842	outer dense fiber of sperm tails 3B
9200	TMED1	11018	-0.0899	0.5259	transmembrane emp24 protein transport domain containing 1
9201	POLN	353497	-0.09	0.5204	polymerase (DNA directed) nu
9202	CALML5	51806	-0.0901	0.4773	calmodulin-like 5
9203	MRPL1	65008	-0.0901	0.5375	mitochondrial ribosomal protein L1
9204	SHPRH	257218	-0.0901	0.5372	SNF2 histone linker PHD RING helicase, E3 ubiquitin protein ligase
9205	HFM1	164045	-0.0901	0.5356	HFM1, ATP-dependent DNA helicase homolog (S. cerevisiae)
9206	CAPS2	84698	-0.0901	0.5807	calcyphosine 2
9207	TM7SF3	51768	-0.0902	0.5705	transmembrane 7 superfamily member 3
9208	LOC158696	158696	-0.0902	0.4694	uncharacterized LOC158696
9209	ZNF14	7561	-0.0902	0.5494	zinc finger protein 14
9210	DUOX2	50506	-0.0902	0.4701	dual oxidase 2
9211	DNTTIP1	116092	-0.0902	0.554	deoxynucleotidyltransferase, terminal, interacting protein 1
9212	NXPE4	54827	-0.0903	0.4598	neurexophilin and PC-esterase domain family, member 4
9213	KCTD4	386618	-0.0903	0.4608	potassium channel tetramerisation domain containing 4
9214	TCL1A	8115	-0.0903	0.4748	T-cell leukemia/lymphoma 1A
9215	GPER	2852	-0.0903	0.51	G protein-coupled estrogen receptor 1
9216	GTF2I	2969	-0.0903	0.573	general transcription factor IIi
9217	ARL8A	127829	-0.0903	0.6085	ADP-ribosylation factor-like 8A
9218	ST20	400410	-0.0903	0.6027	suppressor of tumorigenicity 20
9219	IGFLR1	79713	-0.0903	0.516	IGF-like family receptor 1
9220	MRAP	56246	-0.0904	0.4394	melanocortin 2 receptor accessory protein
9221	MS4A8B	83661	-0.0904	0.4571	membrane-spanning 4-domains, subfamily A, member 8B
9222	ZNF124	7678	-0.0904	0.5523	zinc finger protein 124
9223	GPI	2821	-0.0904	0.5477	glucose-6-phosphate isomerase
9224	FAM209A	200232	-0.0904	0.5121	family with sequence similarity 209, member A
9225	GALR1	2587	-0.0904	0.4664	galanin receptor 1
9226	VMA21	203547	-0.0904	0.542	VMA21 vacuolar H+-ATPase homolog (S. cerevisiae)
9227	FBXW11	23291	-0.0904	0.5584	F-box and WD repeat domain containing 11
9228	MYBPC2	4606	-0.0905	0.4656	myosin binding protein C, fast type
9229	CNOT6	57472	-0.0905	0.5425	CCR4-NOT transcription complex, subunit 6
9230	ZNF639	51193	-0.0906	0.5469	zinc finger protein 639
9231	MAPKBP1	23005	-0.0906	0.5379	mitogen-activated protein kinase binding protein 1
9232	MKRN2	23609	-0.0906	0.5564	makorin ring finger protein 2
9233	PCYOX1L	78991	-0.0907	0.5594	prenylcysteine oxidase 1 like
9234	YY2	404281	-0.0907	0.49	YY2 transcription factor
9235	SMC3	9126	-0.0907	0.5428	structural maintenance of chromosomes 3
9236	HYAL4	23553	-0.0907	0.4791	hyaluronoglucosaminidase 4
9237	LUZP4	51213	-0.0907	0.4629	leucine zipper protein 4
9238	DSCC1	79075	-0.0907	0.5198	defective in sister chromatid cohesion 1 homolog (S. cerevisiae)
9239	CALM3	808	-0.0907	0.5726	calmodulin 3 (phosphorylase kinase, delta)
9240	PDE4A	5141	-0.0908	0.522	phosphodiesterase 4A, cAMP-specific
9241	SCGB2B2	284402	-0.0909	0.4611	secretoglobin, family 2B, member 2
9242	FAM20B	9917	-0.0909	0.5524	family with sequence similarity 20, member B
9243	ROPN1B	152015	-0.0909	0.5391	rhophilin associated tail protein 1B
9244	EXOSC8	11340	-0.091	0.5265	exosome component 8
9245	MNF1	84300	-0.091	0.5415	mitochondrial nucleoid factor 1
9246	EIF5A	1984	-0.091	0.5016	eukaryotic translation initiation factor 5A
9247	CXCR1	3577	-0.091	0.4873	chemokine (C-X-C motif) receptor 1
9248	PNN	5411	-0.091	0.5219	pinin, desmosome associated protein
9249	HCN1	348980	-0.0911	0.4562	hyperpolarization activated cyclic nucleotide-gated potassium channel 1
9250	MTF2	22823	-0.0911	0.533	metal response element binding transcription factor 2
9251	RPL12	6136	-0.0911	0.5087	ribosomal protein L12
9252	STAC3	246329	-0.0911	0.4834	SH3 and cysteine rich domain 3
9253	TMEM104	54868	-0.0911	0.5928	transmembrane protein 104
9254	LINC00238	440184	-0.0912	0.4677	long intergenic non-protein coding RNA 238
9255	SOX30	11063	-0.0912	0.4737	SRY (sex determining region Y)-box 30
9256	H2AFJ	55766	-0.0913	0.5543	H2A histone family, member J
9257	FAM169B	283777	-0.0913	0.4371	family with sequence similarity 169, member B
9258	SPSB4	92369	-0.0913	0.4541	splA/ryanodine receptor domain and SOCS box containing 4
9259	DDX6	1656	-0.0913	0.5981	DEAD (Asp-Glu-Ala-Asp) box helicase 6
9260	ZNRF2	223082	-0.0913	0.5312	zinc and ring finger 2
9261	GK	2710	-0.0913	0.5479	glycerol kinase
9262	NUPL2	11097	-0.0914	0.5403	nucleoporin like 2
9263	RPA4	29935	-0.0914	0.5169	replication protein A4, 30kDa
9264	POU2F2	5452	-0.0914	0.4842	POU class 2 homeobox 2
9265	ZNF671	79891	-0.0914	0.5782	zinc finger protein 671
9266	CDC6	990	-0.0914	0.5097	cell division cycle 6 homolog (S. cerevisiae)
9267	SLC5A7	60482	-0.0915	0.4622	solute carrier family 5 (choline transporter), member 7
9268	FAM175B	23172	-0.0915	0.547	family with sequence similarity 175, member B
9269	SPICE1	152185	-0.0915	0.578	spindle and centriole associated protein 1
9270	ULK1	8408	-0.0915	0.5332	unc-51-like kinase 1 (C. elegans)
9271	AMN1	196394	-0.0915	0.5615	antagonist of mitotic exit network 1 homolog (S. cerevisiae)
9272	TBX21	30009	-0.0915	0.4742	T-box 21
9273	CDADC1	81602	-0.0916	0.5713	cytidine and dCMP deaminase domain containing 1
9274	CCDC7	221016	-0.0916	0.5716	coiled-coil domain containing 7
9275	RPS13	6207	-0.0916	0.5413	ribosomal protein S13
9276	AICDA	57379	-0.0916	0.486	activation-induced cytidine deaminase
9277	ZNF493	284443	-0.0917	0.538	zinc finger protein 493
9278	ANKRD52	283373	-0.0917	0.5787	ankyrin repeat domain 52
9279	WBP2NL	164684	-0.0917	0.4799	WBP2 N-terminal like
9280	MINA	84864	-0.0917	0.5421	MYC induced nuclear antigen
9281	MIRLET7BHG	400931	-0.0918	0.4857	MIRLET7B host gene (non-protein coding)
9282	SUZ12	23512	-0.0918	0.5365	suppressor of zeste 12 homolog (Drosophila)
9283	FAIM2	23017	-0.0918	0.4883	Fas apoptotic inhibitory molecule 2
9284	CENPB	1059	-0.0918	0.5294	centromere protein B, 80kDa
9285	FAM216A	29902	-0.0918	0.5273	family with sequence similarity 216, member A
9286	ZNF681	148213	-0.0919	0.543	zinc finger protein 681
9287	JTB	10899	-0.092	0.5458	jumping translocation breakpoint
9288	KLK10	5655	-0.092	0.478	kallikrein-related peptidase 10
9289	NRXN1	9378	-0.0921	0.4863	neurexin 1
9290	GABRA5	2558	-0.0921	0.4764	gamma-aminobutyric acid (GABA) A receptor, alpha 5
9291	NUP93	9688	-0.0921	0.5439	nucleoporin 93kDa
9292	DUOXA1	90527	-0.0922	0.4512	dual oxidase maturation factor 1
9293	PFDN2	5202	-0.0922	0.5184	prefoldin subunit 2
9294	ABCD1	215	-0.0922	0.5153	ATP-binding cassette, sub-family D (ALD), member 1
9295	REM1	28954	-0.0922	0.4806	RAS (RAD and GEM)-like GTP-binding 1
9296	ATAD2	29028	-0.0922	0.5181	ATPase family, AAA domain containing 2
9297	MAFK	7975	-0.0923	0.541	v-maf musculoaponeurotic fibrosarcoma oncogene homolog K (avian)
9298	AFF1	4299	-0.0923	0.5858	AF4/FMR2 family, member 1
9299	FLJ33630	644873	-0.0923	0.5605	uncharacterized LOC644873
9300	CIDEA	1149	-0.0923	0.4568	cell death-inducing DFFA-like effector a
9301	C2ORF43	60526	-0.0924	0.5556	chromosome 2 open reading frame 43
9302	DTWD2	285605	-0.0924	0.5773	DTW domain containing 2
9303	KCTD17	79734	-0.0924	0.504	potassium channel tetramerisation domain containing 17
9304	RBM28	55131	-0.0924	0.5307	RNA binding motif protein 28
9305	RSPO1	284654	-0.0924	0.457	R-spondin 1
9306	STK25	10494	-0.0924	0.5613	serine/threonine kinase 25
9307	SPATA1	64173	-0.0925	0.552	spermatogenesis associated 1
9308	OTOR	56914	-0.0925	0.4623	otoraplin
9309	PTPN2	5771	-0.0925	0.5386	protein tyrosine phosphatase, non-receptor type 2
9310	AGPAT9	84803	-0.0926	0.5766	1-acylglycerol-3-phosphate O-acyltransferase 9
9311	ZNF547	284306	-0.0926	0.5732	zinc finger protein 547
9312	SERPINB12	89777	-0.0926	0.4468	serpin peptidase inhibitor, clade B (ovalbumin), member 12
9313	WFDC10B	280664	-0.0926	0.4168	WAP four-disulfide core domain 10B
9314	CLNK	116449	-0.0927	0.4468	cytokine-dependent hematopoietic cell linker
9315	SFPQ	6421	-0.0927	0.5252	splicing factor proline/glutamine-rich
9316	CCNB2	9133	-0.0927	0.5019	cyclin B2
9317	RPL24	6152	-0.0927	0.5147	ribosomal protein L24
9318	CLPX	10845	-0.0927	0.536	ClpX caseinolytic peptidase X homolog (E. coli)
9319	VWCE	220001	-0.0927	0.4581	von Willebrand factor C and EGF domains
9320	GNGT1	2792	-0.0928	0.5557	guanine nucleotide binding protein (G protein), gamma transducing activity polypeptide 1
9321	AP5Z1	9907	-0.0928	0.5222	adaptor-related protein complex 5, zeta 1 subunit
9322	SPAG1	6674	-0.0928	0.5551	sperm associated antigen 1
9323	GRIP1	23426	-0.0928	0.5743	glutamate receptor interacting protein 1
9324	TXNDC16	57544	-0.0929	0.5571	thioredoxin domain containing 16
9325	APBA3	9546	-0.0929	0.5285	amyloid beta (A4) precursor protein-binding, family A, member 3
9326	DPP6	1804	-0.093	0.4851	dipeptidyl-peptidase 6
9327	CHRM5	1133	-0.093	0.4727	cholinergic receptor, muscarinic 5
9328	BTN2A3P	54718	-0.093	0.4935	butyrophilin, subfamily 2, member A3, pseudogene
9329	SNUPN	10073	-0.093	0.5685	snurportin 1
9330	IFNA16	3449	-0.093	0.5383	interferon, alpha 16
9331	RBBP7	5931	-0.0931	0.5381	retinoblastoma binding protein 7
9332	PPME1	51400	-0.0932	0.6246	protein phosphatase methylesterase 1
9333	EMILIN3	90187	-0.0932	0.4486	elastin microfibril interfacer 3
9334	LOC400099	400099	-0.0933	0.5386	uncharacterized LOC400099
9335	UPF2	26019	-0.0933	0.5477	UPF2 regulator of nonsense transcripts homolog (yeast)
9336	MGAT4B	11282	-0.0933	0.5666	mannosyl (alpha-1,3-)-glycoprotein beta-1,4-N-acetylglucosaminyltransferase, isozyme B
9337	PCDHA6	56142	-0.0933	0.5034	protocadherin alpha 6
9338	GRAP	10750	-0.0933	0.5202	GRB2-related adaptor protein
9339	GPR111	222611	-0.0933	0.4536	G protein-coupled receptor 111
9340	CARS2	79587	-0.0933	0.575	cysteinyl-tRNA synthetase 2, mitochondrial (putative)
9341	KBTBD7	84078	-0.0934	0.5567	kelch repeat and BTB (POZ) domain containing 7
9342	MTCP1NB	100272147	-0.0934	0.5457	mature T-cell proliferation 1 neighbor
9343	TAT	6898	-0.0934	0.4763	tyrosine aminotransferase
9344	SMAD3	4088	-0.0934	0.6213	SMAD family member 3
9345	TRMT11	60487	-0.0934	0.5387	tRNA methyltransferase 11 homolog (S. cerevisiae)
9346	FAM193A	8603	-0.0934	0.5545	family with sequence similarity 193, member A
9347	UBE2Q1	55585	-0.0934	0.5748	ubiquitin-conjugating enzyme E2Q family member 1
9348	NDUFA12	55967	-0.0935	0.5402	NADH dehydrogenase (ubiquinone) 1 alpha subcomplex, 12
9349	FKRP	79147	-0.0935	0.5384	fukutin related protein
9350	CTBP2	1488	-0.0935	0.5302	C-terminal binding protein 2
9351	TRIM61	391712	-0.0935	0.4705	tripartite motif containing 61
9352	CXCL17	284340	-0.0936	0.4632	chemokine (C-X-C motif) ligand 17
9353	DCD	117159	-0.0936	0.4271	dermcidin
9354	MST4	51765	-0.0936	0.539	serine/threonine protein kinase MST4
9355	HMGN5	79366	-0.0936	0.5435	high mobility group nucleosome binding domain 5
9356	ATG9A	79065	-0.0937	0.5764	autophagy related 9A
9357	MRPS23	51649	-0.0937	0.5389	mitochondrial ribosomal protein S23
9358	ZNF670	93474	-0.0937	0.5509	zinc finger protein 670
9359	METTL10	399818	-0.0938	0.5516	methyltransferase like 10
9360	UPF3A	65110	-0.0938	0.5381	UPF3 regulator of nonsense transcripts homolog A (yeast)
9361	HIST1H2BE	8344	-0.0938	0.5773	histone cluster 1, H2be
9362	INSL5	10022	-0.0939	0.4816	insulin-like 5
9363	BTF3P11	690	-0.094	0.5225	basic transcription factor 3 pseudogene 11
9364	DPPA2	151871	-0.094	0.4778	developmental pluripotency associated 2
9365	RIN1	9610	-0.094	0.5077	Ras and Rab interactor 1
9366	LUC7L	55692	-0.094	0.5446	LUC7-like (S. cerevisiae)
9367	GPIHBP1	338328	-0.094	0.4507	glycosylphosphatidylinositol anchored high density lipoprotein binding protein 1
9368	GALP	85569	-0.094	0.4369	galanin-like peptide
9369	FLJ38379	285097	-0.094	0.5159	uncharacterized FLJ38379
9370	TERF1	7013	-0.0941	0.5516	telomeric repeat binding factor (NIMA-interacting) 1
9371	SGK196	84197	-0.0941	0.5693	protein kinase-like protein SgK196
9372	HMGCLL1	54511	-0.0942	0.4903	3-hydroxymethyl-3-methylglutaryl-CoA lyase-like 1
9373	RSBN1	54665	-0.0942	0.5406	round spermatid basic protein 1
9374	LRRC37B	114659	-0.0942	0.5618	leucine rich repeat containing 37B
9375	MTA3	57504	-0.0943	0.5967	metastasis associated 1 family, member 3
9376	FOXJ3	22887	-0.0943	0.5511	forkhead box J3
9377	LINC00598	646982	-0.0944	0.4503	long intergenic non-protein coding RNA 598
9378	C16ORF73	254528	-0.0944	0.4922	chromosome 16 open reading frame 73
9379	BTBD6	90135	-0.0944	0.5896	BTB (POZ) domain containing 6
9380	PPP1R11	6992	-0.0944	0.5726	protein phosphatase 1, regulatory (inhibitor) subunit 11
9381	CASC5	57082	-0.0944	0.5288	cancer susceptibility candidate 5
9382	DLST	1743	-0.0945	0.5975	dihydrolipoamide S-succinyltransferase (E2 component of 2-oxo-glutarate complex)
9383	ADAM18	8749	-0.0945	0.4785	ADAM metallopeptidase domain 18
9384	LCE3D	84648	-0.0945	0.4481	late cornified envelope 3D
9385	PHF12	57649	-0.0945	0.6038	PHD finger protein 12
9386	TOB1	10140	-0.0946	0.5502	transducer of ERBB2, 1
9387	CARM1	10498	-0.0946	0.556	coactivator-associated arginine methyltransferase 1
9388	PRPF38B	55119	-0.0947	0.5344	PRP38 pre-mRNA processing factor 38 (yeast) domain containing B
9389	UNC13C	440279	-0.0947	0.4803	unc-13 homolog C (C. elegans)
9390	SAAL1	113174	-0.0947	0.5414	serum amyloid A-like 1
9391	SERPINB11	89778	-0.0947	0.4508	serpin peptidase inhibitor, clade B (ovalbumin), member 11 (gene/pseudogene)
9392	SDCBP2	27111	-0.0947	0.466	syndecan binding protein (syntenin) 2
9393	CDKL5	6792	-0.0947	0.5466	cyclin-dependent kinase-like 5
9394	KLK6	5653	-0.0948	0.4921	kallikrein-related peptidase 6
9395	RD3	343035	-0.0948	0.4516	retinal degeneration 3
9396	SHB	6461	-0.0948	0.5356	Src homology 2 domain containing adaptor protein B
9397	C3ORF18	51161	-0.0949	0.5209	chromosome 3 open reading frame 18
9398	ZNF492	57615	-0.095	0.5316	zinc finger protein 492
9399	GOLPH3L	55204	-0.095	0.564	golgi phosphoprotein 3-like
9400	ODF2	4957	-0.0951	0.5634	outer dense fiber of sperm tails 2
9401	DMRT1	1761	-0.0951	0.4645	doublesex and mab-3 related transcription factor 1
9402	FBXO22	26263	-0.0951	0.5566	F-box protein 22
9403	GRK4	2868	-0.0951	0.5246	G protein-coupled receptor kinase 4
9404	PLA2G10	8399	-0.0952	0.6029	phospholipase A2, group X
9405	ZC3H6	376940	-0.0952	0.5537	zinc finger CCCH-type containing 6
9406	TMPRSS11D	9407	-0.0952	0.4744	transmembrane protease, serine 11D
9407	DEC1	50514	-0.0952	0.466	deleted in esophageal cancer 1
9408	PMCHL1	5369	-0.0952	0.4876	pro-melanin-concentrating hormone-like 1, pseudogene
9409	POLE4	56655	-0.0953	0.5463	polymerase (DNA-directed), epsilon 4, accessory subunit
9410	ASL	435	-0.0953	0.5441	argininosuccinate lyase
9411	TFEB	7942	-0.0954	0.5221	transcription factor EB
9412	SLC17A6	57084	-0.0954	0.4777	solute carrier family 17 (sodium-dependent inorganic phosphate cotransporter), member 6
9413	HAUS2	55142	-0.0954	0.5549	HAUS augmin-like complex, subunit 2
9414	FAIM	55179	-0.0955	0.5385	Fas apoptotic inhibitory molecule
9415	RBM41	55285	-0.0955	0.5629	RNA binding motif protein 41
9416	OPN1SW	611	-0.0955	0.481	opsin 1 (cone pigments), short-wave-sensitive
9417	MIPEP	4285	-0.0956	0.5664	mitochondrial intermediate peptidase
9418	GABRD	2563	-0.0956	0.4837	gamma-aminobutyric acid (GABA) A receptor, delta
9419	ZFP3	124961	-0.0957	0.5739	zinc finger protein 3 homolog (mouse)
9420	SYT17	51760	-0.0957	0.5581	synaptotagmin XVII
9421	JUP	3728	-0.0958	0.5942	junction plakoglobin
9422	DPAGT1	1798	-0.0958	0.5661	dolichyl-phosphate (UDP-N-acetylglucosamine) N-acetylglucosaminephosphotransferase 1 (GlcNAc-1-P transferase)
9423	PDE1B	5153	-0.096	0.5013	phosphodiesterase 1B, calmodulin-dependent
9424	MGC2752	65996	-0.096	0.5762	CENPB DNA-binding domains containing 1 pseudogene
9425	ALG10B	144245	-0.096	0.55	asparagine-linked glycosylation 10, alpha-1,2-glucosyltransferase homolog B (yeast)
9426	GUSBP5	441046	-0.096	0.5314	glucuronidase, beta pseudogene 5
9427	CCDC160	347475	-0.096	0.5573	coiled-coil domain containing 160
9428	RNF125	54941	-0.096	0.5809	ring finger protein 125, E3 ubiquitin protein ligase
9429	VGLL1	51442	-0.096	0.4867	vestigial like 1 (Drosophila)
9430	KLHL21	9903	-0.0961	0.5817	kelch-like 21 (Drosophila)
9431	RPS19	6223	-0.0961	0.5279	ribosomal protein S19
9432	FAM81B	153643	-0.0961	0.4986	family with sequence similarity 81, member B
9433	GGN	199720	-0.0961	0.4584	gametogenetin
9434	FBXO36	130888	-0.0961	0.6614	F-box protein 36
9435	LOC257358	257358	-0.0962	0.4496	uncharacterized LOC257358
9436	EPHA6	285220	-0.0962	0.468	EPH receptor A6
9437	RPL5	6125	-0.0962	0.5331	ribosomal protein L5
9438	CCR3	1232	-0.0962	0.4938	chemokine (C-C motif) receptor 3
9439	C1ORF212	113444	-0.0963	0.5752	chromosome 1 open reading frame 212
9440	LOC643923	643923	-0.0963	0.4451	uncharacterized LOC643923
9441	WDR52	55779	-0.0963	0.5502	WD repeat domain 52
9442	USP11	8237	-0.0963	0.595	ubiquitin specific peptidase 11
9443	OMG	4974	-0.0963	0.506	oligodendrocyte myelin glycoprotein
9444	MKI67	4288	-0.0964	0.5132	antigen identified by monoclonal antibody Ki-67
9445	PCDH15	65217	-0.0964	0.4761	protocadherin-related 15
9446	TCF19	6941	-0.0965	0.5408	transcription factor 19
9447	DKFZP586I1420	222161	-0.0965	0.5551	uncharacterized protein DKFZp586I1420
9448	UBXN2B	137886	-0.0965	0.5518	UBX domain protein 2B
9449	LINC00310	114036	-0.0965	0.5202	long intergenic non-protein coding RNA 310
9450	MTX2	10651	-0.0966	0.5453	metaxin 2
9451	RIC8B	55188	-0.0966	0.5831	resistance to inhibitors of cholinesterase 8 homolog B (C. elegans)
9452	TAGLN3	29114	-0.0966	0.5029	transgelin 3
9453	CALCA	796	-0.0966	0.467	calcitonin-related polypeptide alpha
9454	STOML1	9399	-0.0966	0.5577	stomatin (EPB72)-like 1
9455	FICD	11153	-0.0966	0.6316	FIC domain containing
9456	ZBP1	81030	-0.0967	0.4889	Z-DNA binding protein 1
9457	GUCA1C	9626	-0.0967	0.4759	guanylate cyclase activator 1C
9458	MYH16	84176	-0.0967	0.4388	myosin, heavy chain 16 pseudogene
9459	ALKBH5	54890	-0.0967	0.613	alkB, alkylation repair homolog 5 (E. coli)
9460	KRT13	3860	-0.0968	0.4793	keratin 13
9461	UBE2C	11065	-0.0968	0.4918	ubiquitin-conjugating enzyme E2C
9462	TMEM48	55706	-0.0968	0.5309	transmembrane protein 48
9463	GALK2	2585	-0.0969	0.5577	galactokinase 2
9464	CKMT2	1160	-0.0969	0.5274	creatine kinase, mitochondrial 2 (sarcomeric)
9465	MEGF8	1954	-0.0969	0.553	multiple EGF-like-domains 8
9466	TRIM51	84767	-0.0969	0.5197	tripartite motif-containing 51
9467	B3GAT3	26229	-0.0969	0.5737	beta-1,3-glucuronyltransferase 3 (glucuronosyltransferase I)
9468	LRGUK	136332	-0.0969	0.5305	leucine-rich repeats and guanylate kinase domain containing
9469	CR2	1380	-0.097	0.5302	complement component (3d/Epstein Barr virus) receptor 2
9470	C3ORF36	80111	-0.097	0.4809	chromosome 3 open reading frame 36
9471	KRTAP9-9	81870	-0.097	0.5059	keratin associated protein 9-9
9472	RHOBTB2	23221	-0.097	0.5669	Rho-related BTB domain containing 2
9473	CCDC43	124808	-0.0971	0.555	coiled-coil domain containing 43
9474	VHL	7428	-0.0971	0.6018	von Hippel-Lindau tumor suppressor, E3 ubiquitin protein ligase
9475	OBFC1	79991	-0.0971	0.5929	oligonucleotide/oligosaccharide-binding fold containing 1
9476	NAF1	92345	-0.0971	0.5566	nuclear assembly factor 1 homolog (S. cerevisiae)
9477	KCNE1	3753	-0.0971	0.4857	potassium voltage-gated channel, Isk-related family, member 1
9478	ZDHHC5	25921	-0.0972	0.6023	zinc finger, DHHC-type containing 5
9479	PTPRCAP	5790	-0.0972	0.491	protein tyrosine phosphatase, receptor type, C-associated protein
9480	ING1	3621	-0.0973	0.5409	inhibitor of growth family, member 1
9481	ARMC8	25852	-0.0973	0.5454	armadillo repeat containing 8
9482	LILRA1	11024	-0.0973	0.4975	leukocyte immunoglobulin-like receptor, subfamily A (with TM domain), member 1
9483	CACNA1D	776	-0.0973	0.5293	calcium channel, voltage-dependent, L type, alpha 1D subunit
9484	CCNJ	54619	-0.0973	0.5466	cyclin J
9485	RAB35	11021	-0.0973	0.6046	RAB35, member RAS oncogene family
9486	BPIFA1	51297	-0.0973	0.4625	BPI fold containing family A, member 1
9487	DAB2IP	153090	-0.0973	0.5562	DAB2 interacting protein
9488	NXF3	56000	-0.0974	0.5037	nuclear RNA export factor 3
9489	CISD2	493856	-0.0974	0.5558	CDGSH iron sulfur domain 2
9490	LATS1	9113	-0.0974	0.6142	LATS, large tumor suppressor, homolog 1 (Drosophila)
9491	STATH	6779	-0.0974	0.4954	statherin
9492	SHMT2	6472	-0.0974	0.5522	serine hydroxymethyltransferase 2 (mitochondrial)
9493	C10ORF68	79741	-0.0975	0.5242	chromosome 10 open reading frame 68
9494	CXORF57	55086	-0.0975	0.5694	chromosome X open reading frame 57
9495	KRTAP4-3	85290	-0.0975	0.44	keratin associated protein 4-3
9496	FAM200A	221786	-0.0975	0.5572	family with sequence similarity 200, member A
9497	IFT46	56912	-0.0975	0.6132	intraflagellar transport 46 homolog (Chlamydomonas)
9498	JAKMIP3	282973	-0.0975	0.4221	Janus kinase and microtubule interacting protein 3
9499	NUP37	79023	-0.0976	0.5286	nucleoporin 37kDa
9500	ZNRF4	148066	-0.0976	0.467	zinc and ring finger 4
9501	LYRM4	57128	-0.0976	0.5532	LYR motif containing 4
9502	PLA2G2F	64600	-0.0976	0.4701	phospholipase A2, group IIF
9503	KIR3DL1	3811	-0.0977	0.4749	killer cell immunoglobulin-like receptor, three domains, long cytoplasmic tail, 1
9504	RBBP9	10741	-0.0977	0.6252	retinoblastoma binding protein 9
9505	SMAD5-AS1	9597	-0.0977	0.4935	SMAD5 antisense RNA 1 (non-protein coding)
9506	UQCRC2	7385	-0.0977	0.5357	ubiquinol-cytochrome c reductase core protein II
9507	KRT33B	3884	-0.0977	0.4704	keratin 33B
9508	CBY1	25776	-0.0977	0.5866	chibby homolog 1 (Drosophila)
9509	NEURL3	93082	-0.0977	0.4685	neuralized homolog 3 (Drosophila) pseudogene
9510	TTC1	7265	-0.0977	0.5564	tetratricopeptide repeat domain 1
9511	KIR2DS4	3809	-0.0977	0.4861	killer cell immunoglobulin-like receptor, two domains, short cytoplasmic tail, 4
9512	CYP46A1	10858	-0.0978	0.4823	cytochrome P450, family 46, subfamily A, polypeptide 1
9513	ZNF90	7643	-0.0978	0.6244	zinc finger protein 90
9514	CARTPT	9607	-0.0979	0.4816	CART prepropeptide
9515	LINC00612	253128	-0.0979	0.4538	long intergenic non-protein coding RNA 612
9516	SLC22A24	283238	-0.098	0.4448	solute carrier family 22, member 24
9517	CRYBA1	1411	-0.098	0.4747	crystallin, beta A1
9518	INA	9118	-0.098	0.547	internexin neuronal intermediate filament protein, alpha
9519	INIP	58493	-0.098	0.554	INTS3 and NABP interacting protein
9520	PIM2	11040	-0.0981	0.5959	pim-2 oncogene
9521	METTL20	254013	-0.0981	0.5976	methyltransferase like 20
9522	CHCHD2	51142	-0.0981	0.5465	coiled-coil-helix-coiled-coil-helix domain containing 2
9523	NEIL3	55247	-0.0981	0.5244	nei endonuclease VIII-like 3 (E. coli)
9524	CD5	921	-0.0982	0.4907	CD5 molecule
9525	BCL2L1	598	-0.0982	0.5984	BCL2-like 1
9526	ITGB4	3691	-0.0982	0.5244	integrin, beta 4
9527	CPXCR1	53336	-0.0982	0.4715	CPX chromosome region, candidate 1
9528	MRPS30	10884	-0.0982	0.5387	mitochondrial ribosomal protein S30
9529	PCLO	27445	-0.0982	0.5545	piccolo (presynaptic cytomatrix protein)
9530	FAM122B	159090	-0.0982	0.5488	family with sequence similarity 122B
9531	COLEC10	10584	-0.0983	0.4937	collectin sub-family member 10 (C-type lectin)
9532	DEFB125	245938	-0.0983	0.4586	defensin, beta 125
9533	PKD2L2	27039	-0.0983	0.5306	polycystic kidney disease 2-like 2
9534	FAM96A	84191	-0.0984	0.5412	family with sequence similarity 96, member A
9535	C4ORF36	132989	-0.0984	0.6245	chromosome 4 open reading frame 36
9536	NUP205	23165	-0.0984	0.5418	nucleoporin 205kDa
9537	LSM5	23658	-0.0984	0.5268	LSM5 homolog, U6 small nuclear RNA associated (S. cerevisiae)
9538	RGL2	5863	-0.0985	0.5792	ral guanine nucleotide dissociation stimulator-like 2
9539	GFI1	2672	-0.0985	0.5118	growth factor independent 1 transcription repressor
9540	LIPH	200879	-0.0985	0.5712	lipase, member H
9541	PIH1D3	139212	-0.0986	0.4569	PIH1 domain containing 3
9542	KCNU1	157855	-0.0986	0	potassium channel, subfamily U, member 1
9543	BRD4	23476	-0.0986	0.5523	bromodomain containing 4
9544	ZNF571	51276	-0.0986	0.5588	zinc finger protein 571
9545	DEFB124	245937	-0.0987	0.4447	defensin, beta 124
9546	TRRAP	8295	-0.0987	0.5608	transformation/transcription domain-associated protein
9547	FAXC	84553	-0.0987	0.5955	failed axon connections homolog (Drosophila)
9548	TCTEX1D2	255758	-0.0987	0.5488	Tctex1 domain containing 2
9549	NXPH1	30010	-0.0987	0.4598	neurexophilin 1
9550	ZBTB26	57684	-0.0988	0.5753	zinc finger and BTB domain containing 26
9551	RAET1E	135250	-0.0988	0.4983	retinoic acid early transcript 1E
9552	TAAR9	134860	-0.0988	0.4468	trace amine associated receptor 9 (gene/pseudogene)
9553	GMPPB	29925	-0.0988	0.5571	GDP-mannose pyrophosphorylase B
9554	LONP2	83752	-0.0988	0.5773	lon peptidase 2, peroxisomal
9555	PATL2	197135	-0.0989	0.4862	protein associated with topoisomerase II homolog 2 (yeast)
9556	HRASLS5	117245	-0.0989	0.451	HRAS-like suppressor family, member 5
9557	ANKRD33B	651746	-0.099	0.0004	ankyrin repeat domain 33B
9558	ZMAT1	84460	-0.099	0.5479	zinc finger, matrin-type 1
9559	GIGYF2	26058	-0.099	0.5703	GRB10 interacting GYF protein 2
9560	SMEK3P	139420	-0.099	0.4453	SMEK homolog 3, suppressor of mek1 (Dictyostelium) pseudogene
9561	SYCE1	93426	-0.099	0.4588	synaptonemal complex central element protein 1
9562	NDUFB6	4712	-0.099	0.5398	NADH dehydrogenase (ubiquinone) 1 beta subcomplex, 6, 17kDa
9563	GP2	2813	-0.0991	0.4826	glycoprotein 2 (zymogen granule membrane)
9564	DIRAS1	148252	-0.0991	0.4991	DIRAS family, GTP-binding RAS-like 1
9565	ZNF180	7733	-0.0991	0.5415	zinc finger protein 180
9566	CCBP2	1238	-0.0991	0.4963	chemokine binding protein 2
9567	BRDT	676	-0.0991	0.4887	bromodomain, testis-specific
9568	PTMA	5757	-0.0991	0.5239	prothymosin, alpha
9569	GOLGA7B	401647	-0.0991	0.4762	golgin A7 family, member B
9570	UROS	7390	-0.0992	0.5819	uroporphyrinogen III synthase
9571	ANKRD55	79722	-0.0992	0.5242	ankyrin repeat domain 55
9572	CKAP5	9793	-0.0992	0.5553	cytoskeleton associated protein 5
9573	MARK4	57787	-0.0992	0.5747	MAP/microtubule affinity-regulating kinase 4
9574	DEFB118	117285	-0.0992	0.4524	defensin, beta 118
9575	RSL1D1	26156	-0.0992	0.5507	ribosomal L1 domain containing 1
9576	VTN	7448	-0.0992	0.4894	vitronectin
9577	BOLA3	388962	-0.0993	0.5239	bolA homolog 3 (E. coli)
9578	SIGLECL1	284369	-0.0993	0.4641	SIGLEC family like 1
9579	ERBB4	2066	-0.0994	0.5411	v-erb-a erythroblastic leukemia viral oncogene homolog 4 (avian)
9580	ZDHHC14	79683	-0.0994	0.6626	zinc finger, DHHC-type containing 14
9581	PRR13	54458	-0.0994	0.5346	proline rich 13
9582	PSPC1	55269	-0.0994	0.5506	paraspeckle component 1
9583	ZNF674	641339	-0.0994	0.6395	zinc finger protein 674
9584	PAH	5053	-0.0994	0.5303	phenylalanine hydroxylase
9585	PGLS	25796	-0.0995	0.5402	6-phosphogluconolactonase
9586	MAST2	23139	-0.0995	0.584	microtubule associated serine/threonine kinase 2
9587	LINC00452	643365	-0.0995	0.4402	long intergenic non-protein coding RNA 452
9588	OR5P2	120065	-0.0995	0.4538	olfactory receptor, family 5, subfamily P, member 2
9589	OR8G2	26492	-0.0996	0.4809	olfactory receptor, family 8, subfamily G, member 2
9590	GDF3	9573	-0.0996	0.4896	growth differentiation factor 3
9591	TINAG	27283	-0.0996	0.4628	tubulointerstitial nephritis antigen
9592	LIN28A	79727	-0.0996	0.4896	lin-28 homolog A (C. elegans)
9593	GABRB3	2562	-0.0996	0.5294	gamma-aminobutyric acid (GABA) A receptor, beta 3
9594	RPA1	6117	-0.0997	0.5475	replication protein A1, 70kDa
9595	MS4A12	54860	-0.0997	0.4752	membrane-spanning 4-domains, subfamily A, member 12
9596	IKZF2	22807	-0.0997	0.6006	IKAROS family zinc finger 2 (Helios)
9597	ODC1	4953	-0.0998	0.5418	ornithine decarboxylase 1
9598	ACTR6	64431	-0.0998	0.5344	ARP6 actin-related protein 6 homolog (yeast)
9599	TFDP3	51270	-0.0999	0.4808	transcription factor Dp family, member 3
9600	NXPE1	120400	-0.0999	0.4584	neurexophilin and PC-esterase domain family, member 1
9601	RNF138	51444	-0.0999	0.5348	ring finger protein 138, E3 ubiquitin protein ligase
9602	TNFRSF14	8764	-0.0999	0.5429	tumor necrosis factor receptor superfamily, member 14
9603	AMD1	262	-0.0999	0.5378	adenosylmethionine decarboxylase 1
9604	SSH2	85464	-0.1	0.612	slingshot homolog 2 (Drosophila)
9605	SCN1A	6323	-0.1	0.5083	sodium channel, voltage-gated, type I, alpha subunit
9606	GSTA3	2940	-0.1001	0.4912	glutathione S-transferase alpha 3
9607	LUC7L3	51747	-0.1001	0.5294	LUC7-like 3 (S. cerevisiae)
9608	COX18	285521	-0.1002	0.5638	COX18 cytochrome c oxidase assembly homolog (S. cerevisiae)
9609	GNE	10020	-0.1002	0.5686	glucosamine (UDP-N-acetyl)-2-epimerase/N-acetylmannosamine kinase
9610	GRIK3	2899	-0.1002	0.489	glutamate receptor, ionotropic, kainate 3
9611	CBR1	873	-0.1002	0.5794	carbonyl reductase 1
9612	PPIL1	51645	-0.1002	0.5391	peptidylprolyl isomerase (cyclophilin)-like 1
9613	CLEC4F	165530	-0.1002	0.459	C-type lectin domain family 4, member F
9614	OLAH	55301	-0.1003	0.521	oleoyl-ACP hydrolase
9615	CCDC164	92749	-0.1003	0.4625	coiled-coil domain containing 164
9616	SRSF8	10929	-0.1003	0.5632	serine/arginine-rich splicing factor 8
9617	COX11	1353	-0.1003	0.5451	COX11 cytochrome c oxidase assembly homolog (yeast)
9618	THAP10	56906	-0.1003	0.5629	THAP domain containing 10
9619	IKBKE	9641	-0.1004	0.5621	inhibitor of kappa light polypeptide gene enhancer in B-cells, kinase epsilon
9620	C7ORF31	136895	-0.1004	0.5884	chromosome 7 open reading frame 31
9621	UCHL5	51377	-0.1004	0.5302	ubiquitin carboxyl-terminal hydrolase L5
9622	VTI1A	143187	-0.1004	0.6212	vesicle transport through interaction with t-SNAREs homolog 1A (yeast)
9623	KLHL8	57563	-0.1005	0.5705	kelch-like 8 (Drosophila)
9624	IDI1	3422	-0.1005	0.5553	isopentenyl-diphosphate delta isomerase 1
9625	NFE2	4778	-0.1005	0.5419	nuclear factor (erythroid-derived 2), 45kDa
9626	CTAGE5	4253	-0.1006	0.5672	CTAGE family, member 5
9627	G6PD	2539	-0.1006	0.5809	glucose-6-phosphate dehydrogenase
9628	MED27	9442	-0.1006	0.5595	mediator complex subunit 27
9629	TMSB4Y	9087	-0.1007	0.5311	thymosin beta 4, Y-linked
9630	MALSU1	115416	-0.1007	0.551	mitochondrial assembly of ribosomal large subunit 1
9631	IFT74	80173	-0.1007	0.5635	intraflagellar transport 74 homolog (Chlamydomonas)
9632	OOEP	441161	-0.1008	0.552	oocyte expressed protein
9633	MEX3A	92312	-0.1008	0.5226	mex-3 homolog A (C. elegans)
9634	EIF2B1	1967	-0.1009	0.5495	eukaryotic translation initiation factor 2B, subunit 1 alpha, 26kDa
9635	DPPA4	55211	-0.1009	0.5247	developmental pluripotency associated 4
9636	FAM46D	169966	-0.101	0.4857	family with sequence similarity 46, member D
9637	NUAK2	81788	-0.101	0.6245	NUAK family, SNF1-like kinase, 2
9638	ALG9	79796	-0.101	0.5787	asparagine-linked glycosylation 9, alpha-1,2-mannosyltransferase homolog (S. cerevisiae)
9639	HTRA2	27429	-0.1011	0.5721	HtrA serine peptidase 2
9640	CDC20B	166979	-0.1011	0.457	cell division cycle 20 homolog B (S. cerevisiae)
9641	MAGEA10	4109	-0.1011	0.4752	melanoma antigen family A, 10
9642	HTR2C	3358	-0.1011	0.5036	5-hydroxytryptamine (serotonin) receptor 2C, G protein-coupled
9643	EDDM3B	64184	-0.1011	0.5035	epididymal protein 3B
9644	FXYD3	5349	-0.1011	0.4976	FXYD domain containing ion transport regulator 3
9645	TMEM38B	55151	-0.1012	0.5432	transmembrane protein 38B
9646	TMEM95	339168	-0.1012	0.4425	transmembrane protein 95
9647	C4ORF6	10141	-0.1012	0.4791	chromosome 4 open reading frame 6
9648	AP1G1	164	-0.1012	0.5667	adaptor-related protein complex 1, gamma 1 subunit
9649	MORC1	27136	-0.1013	0.4856	MORC family CW-type zinc finger 1
9650	MEPE	56955	-0.1013	0.481	matrix extracellular phosphoglycoprotein
9651	C20ORF111	51526	-0.1013	0.5653	chromosome 20 open reading frame 111
9652	TIMM9	26520	-0.1013	0.5513	translocase of inner mitochondrial membrane 9 homolog (yeast)
9653	ZC3H14	79882	-0.1013	0.5487	zinc finger CCCH-type containing 14
9654	PCCA	5095	-0.1013	0.5738	propionyl CoA carboxylase, alpha polypeptide
9655	CCDC136	64753	-0.1013	0.5717	coiled-coil domain containing 136
9656	KRT81	3887	-0.1014	0.4922	keratin 81
9657	C10ORF99	387695	-0.1014	0.4441	chromosome 10 open reading frame 99
9658	ACADVL	37	-0.1014	0.5917	acyl-CoA dehydrogenase, very long chain
9659	CYP2B6	1555	-0.1014	0.487	cytochrome P450, family 2, subfamily B, polypeptide 6
9660	ARG1	383	-0.1015	0.5135	arginase, liver
9661	TARSL2	123283	-0.1015	0.618	threonyl-tRNA synthetase-like 2
9662	GPD2	2820	-0.1016	0.5707	glycerol-3-phosphate dehydrogenase 2 (mitochondrial)
9663	KIAA1468	57614	-0.1016	0.5656	KIAA1468
9664	HMP19	51617	-0.1016	0.4923	HMP19 protein
9665	IGF2BP1	10642	-0.1016	0.5173	insulin-like growth factor 2 mRNA binding protein 1
9666	CDCA2	157313	-0.1017	0.5257	cell division cycle associated 2
9667	LRRC3B	116135	-0.1017	0.4764	leucine rich repeat containing 3B
9668	PPM1H	57460	-0.1017	0.6103	protein phosphatase, Mg2+/Mn2+ dependent, 1H
9669	BRD1	23774	-0.1017	0.5535	bromodomain containing 1
9670	DUSP19	142679	-0.1017	0.6007	dual specificity phosphatase 19
9671	DBF4	10926	-0.1017	0.5249	DBF4 homolog (S. cerevisiae)
9672	METTL21A	151194	-0.1018	0.54	methyltransferase like 21A
9673	TC2N	123036	-0.1018	0.5755	tandem C2 domains, nuclear
9674	IL12RB2	3595	-0.1019	0.5859	interleukin 12 receptor, beta 2
9675	THAP6	152815	-0.1019	0.5609	THAP domain containing 6
9676	SKIDA1	387640	-0.1019	0.5617	SKI/DACH domain containing 1
9677	PEF1	553115	-0.1019	0.5766	penta-EF-hand domain containing 1
9678	OR2M4	26245	-0.1019	0.4499	olfactory receptor, family 2, subfamily M, member 4
9679	SLC43A1	8501	-0.102	0.6168	solute carrier family 43, member 1
9680	LOC647946	647946	-0.102	0.5624	uncharacterized LOC647946
9681	RAG2	5897	-0.102	0.5277	recombination activating gene 2
9682	PDCD6	10016	-0.102	0.5477	programmed cell death 6
9683	TMEM182	130827	-0.102	0.5737	transmembrane protein 182
9684	ZNF250	58500	-0.102	0.6065	zinc finger protein 250
9685	IL12A	3592	-0.1021	0.6212	interleukin 12A (natural killer cell stimulatory factor 1, cytotoxic lymphocyte maturation factor 1, p35)
9686	SLC22A18AS	5003	-0.1021	0.4928	solute carrier family 22 (organic cation transporter), member 18 antisense
9687	REC8	9985	-0.1021	0.5568	REC8 homolog (yeast)
9688	CEACAM1	634	-0.1022	0.5511	carcinoembryonic antigen-related cell adhesion molecule 1 (biliary glycoprotein)
9689	SERPINB13	5275	-0.1022	0.4946	serpin peptidase inhibitor, clade B (ovalbumin), member 13
9690	RTF1	23168	-0.1022	0.571	Rtf1, Paf1/RNA polymerase II complex component, homolog (S. cerevisiae)
9691	PCED1A	64773	-0.1022	0.575	PC-esterase domain containing 1A
9692	RPL7A	6130	-0.1022	0.505	ribosomal protein L7a
9693	LSM3	27258	-0.1022	0.5354	LSM3 homolog, U6 small nuclear RNA associated (S. cerevisiae)
9694	DSCR10	259234	-0.1022	0.4516	Down syndrome critical region gene 10 (non-protein coding)
9695	C9ORF123	90871	-0.1022	0.5688	chromosome 9 open reading frame 123
9696	TTC30B	150737	-0.1023	0.5739	tetratricopeptide repeat domain 30B
9697	RBP5	83758	-0.1023	0.4929	retinol binding protein 5, cellular
9698	EIF2B3	8891	-0.1023	0.5517	eukaryotic translation initiation factor 2B, subunit 3 gamma, 58kDa
9699	CRADD	8738	-0.1023	0.6079	CASP2 and RIPK1 domain containing adaptor with death domain
9700	KRTAP2-1	81872	-0.1023	0.4776	keratin associated protein 2-1
9701	MCF2L2	23101	-0.1023	0.609	MCF.2 cell line derived transforming sequence-like 2
9702	KIF18A	81930	-0.1024	0.5302	kinesin family member 18A
9703	UGT2B28	54490	-0.1024	0.5065	UDP glucuronosyltransferase 2 family, polypeptide B28
9704	NSUN2	54888	-0.1024	0.5588	NOP2/Sun RNA methyltransferase family, member 2
9705	SEH1L	81929	-0.1025	0.5361	SEH1-like (S. cerevisiae)
9706	U2SURP	23350	-0.1025	0.5356	U2 snRNP-associated SURP domain containing
9707	TIFAB	497189	-0.1025	0.4793	TRAF-interacting protein with forkhead-associated domain, family member B
9708	KCNQ3	3786	-0.1025	0.4871	potassium voltage-gated channel, KQT-like subfamily, member 3
9709	ATP6AP1L	92270	-0.1025	0.5949	ATPase, H+ transporting, lysosomal accessory protein 1-like
9710	PSG11	5680	-0.1026	0.5118	pregnancy specific beta-1-glycoprotein 11
9711	SIK2	23235	-0.1027	0.6553	salt-inducible kinase 2
9712	GSTA1	2938	-0.1027	0.5486	glutathione S-transferase alpha 1
9713	SYCP1	6847	-0.1027	0.5063	synaptonemal complex protein 1
9714	FAM178B	51252	-0.1028	0.4525	family with sequence similarity 178, member B
9715	FBXO33	254170	-0.1028	0.5729	F-box protein 33
9716	MUT	4594	-0.1028	0.5621	methylmalonyl CoA mutase
9717	FOLR3	2352	-0.1028	0.5039	folate receptor 3 (gamma)
9718	ZNF491	126069	-0.1028	0.5505	zinc finger protein 491
9719	FAM219B	57184	-0.1028	0.628	family with sequence similarity 219, member B
9720	AFF2	2334	-0.1029	0.5046	AF4/FMR2 family, member 2
9721	SEMA6A	57556	-0.1029	0.5613	sema domain, transmembrane domain (TM), and cytoplasmic domain, (semaphorin) 6A
9722	BAIAP2L1	55971	-0.1029	0.6443	BAI1-associated protein 2-like 1
9723	CYP2C19	1557	-0.1029	0.5228	cytochrome P450, family 2, subfamily C, polypeptide 19
9724	LRRTM1	347730	-0.1029	0.4869	leucine rich repeat transmembrane neuronal 1
9725	SH3D21	79729	-0.103	0.4975	SH3 domain containing 21
9726	GC	2638	-0.103	0.5258	group-specific component (vitamin D binding protein)
9727	CEACAM8	1088	-0.103	0.5226	carcinoembryonic antigen-related cell adhesion molecule 8
9728	ATP6V1F	9296	-0.103	0.5615	ATPase, H+ transporting, lysosomal 14kDa, V1 subunit F
9729	ZFP57	346171	-0.1031	0.4914	zinc finger protein 57 homolog (mouse)
9730	BMP7	655	-0.1031	0.5357	bone morphogenetic protein 7
9731	C6ORF165	154313	-0.1031	0.5356	chromosome 6 open reading frame 165
9732	RAD9B	144715	-0.1032	0.6213	RAD9 homolog B (S. pombe)
9733	MLF1IP	79682	-0.1032	0.5335	MLF1 interacting protein
9734	SRSF5	6430	-0.1032	0.5601	serine/arginine-rich splicing factor 5
9735	ARC	23237	-0.1032	0.4925	activity-regulated cytoskeleton-associated protein
9736	WFDC11	259239	-0.1032	0.4794	WAP four-disulfide core domain 11
9737	ZNF345	25850	-0.1032	0.5925	zinc finger protein 345
9738	KLK8	11202	-0.1032	0.4833	kallikrein-related peptidase 8
9739	MYL10	93408	-0.1032	0.4738	myosin, light chain 10, regulatory
9740	SLC6A4	6532	-0.1033	0.4903	solute carrier family 6 (neurotransmitter transporter, serotonin), member 4
9741	WDR45L	56270	-0.1033	0.5709	WDR45-like
9742	SOWAHA	134548	-0.1033	0.487	sosondowah ankyrin repeat domain family member A
9743	WFDC5	149708	-0.1033	0.4597	WAP four-disulfide core domain 5
9744	C2CD4B	388125	-0.1034	0.4714	C2 calcium-dependent domain containing 4B
9745	PPA1	5464	-0.1034	0.5434	pyrophosphatase (inorganic) 1
9746	HERC2	8924	-0.1035	0.567	HECT and RLD domain containing E3 ubiquitin protein ligase 2
9747	DCAF12	25853	-0.1035	0.5945	DDB1 and CUL4 associated factor 12
9748	ARHGAP4	393	-0.1035	0.5313	Rho GTPase activating protein 4
9749	RPS2	6187	-0.1035	0.5372	ribosomal protein S2
9750	C17ORF103	256302	-0.1036	0.5287	chromosome 17 open reading frame 103
9751	DRD1	1812	-0.1036	0.5301	dopamine receptor D1
9752	C11ORF82	220042	-0.1037	0.5387	chromosome 11 open reading frame 82
9753	RAB6B	51560	-0.1037	0.541	RAB6B, member RAS oncogene family
9754	PGLYRP4	57115	-0.1037	0.4668	peptidoglycan recognition protein 4
9755	NXNL2	158046	-0.1037	0.4891	nucleoredoxin-like 2
9756	FRMD8	83786	-0.1037	0.6286	FERM domain containing 8
9757	SLC5A1	6523	-0.1037	0.5038	solute carrier family 5 (sodium/glucose cotransporter), member 1
9758	HDAC3	8841	-0.1038	0.5841	histone deacetylase 3
9759	DHFRL1	200895	-0.1038	0.5671	dihydrofolate reductase-like 1
9760	MTSS1	9788	-0.1038	0.655	metastasis suppressor 1
9761	C9	735	-0.1038	0.5026	complement component 9
9762	SLCO6A1	133482	-0.1038	0.4862	solute carrier organic anion transporter family, member 6A1
9763	ZNF625	90589	-0.1039	0.6139	zinc finger protein 625
9764	LRFN3	79414	-0.104	0.6228	leucine rich repeat and fibronectin type III domain containing 3
9765	C17ORF47	284083	-0.104	0.4738	chromosome 17 open reading frame 47
9766	TRMT61B	55006	-0.104	0.5532	tRNA methyltransferase 61 homolog B (S. cerevisiae)
9767	LHX9	56956	-0.104	0.4621	LIM homeobox 9
9768	ZSCAN12P1	221584	-0.1041	0.5207	zinc finger and SCAN domain containing 12 pseudogene 1
9769	ZNF652	22834	-0.1041	0.5767	zinc finger protein 652
9770	IFNA8	3445	-0.1041	0.5212	interferon, alpha 8
9771	EIF3I	8668	-0.1042	0.5494	eukaryotic translation initiation factor 3, subunit I
9772	SLC26A4-AS1	286002	-0.1042	0.5941	SLC26A4 antisense RNA 1 (non-protein coding)
9773	ZNF804B	219578	-0.1042	0.4718	zinc finger protein 804B
9774	CHCHD7	79145	-0.1043	0.559	coiled-coil-helix-coiled-coil-helix domain containing 7
9775	LOC100130503	100130503	-0.1043	0.4825	uncharacterized LOC100130503
9776	TMEM245	23731	-0.1044	0.5832	transmembrane protein 245
9777	MAFG	4097	-0.1045	0.5956	v-maf musculoaponeurotic fibrosarcoma oncogene homolog G (avian)
9778	OR5V1	81696	-0.1045	0.4578	olfactory receptor, family 5, subfamily V, member 1
9779	CYB5A	1528	-0.1046	0.5655	cytochrome b5 type A (microsomal)
9780	ZCCHC2	54877	-0.1046	0.567	zinc finger, CCHC domain containing 2
9781	SI	6476	-0.1046	0.5284	sucrase-isomaltase (alpha-glucosidase)
9782	HUNK	30811	-0.1046	0.5223	hormonally up-regulated Neu-associated kinase
9783	SOX6	55553	-0.1046	0.5449	SRY (sex determining region Y)-box 6
9784	GJA10	84694	-0.1047	0.4686	gap junction protein, alpha 10, 62kDa
9785	PTRH2	51651	-0.1047	0.5496	peptidyl-tRNA hydrolase 2
9786	TCEA2	6919	-0.1048	0.5984	transcription elongation factor A (SII), 2
9787	ORC3	23595	-0.1048	0.5609	origin recognition complex, subunit 3
9788	DHX8	1659	-0.1048	0.5907	DEAH (Asp-Glu-Ala-His) box polypeptide 8
9789	SUPT3H	8464	-0.1048	0.6113	suppressor of Ty 3 homolog (S. cerevisiae)
9790	STYK1	55359	-0.1048	0.6104	serine/threonine/tyrosine kinase 1
9791	PIGW	284098	-0.1049	0.5553	phosphatidylinositol glycan anchor biosynthesis, class W
9792	BRWD1	54014	-0.1049	0.5504	bromodomain and WD repeat domain containing 1
9793	LOC100130872	100130872	-0.1049	0.4686	uncharacterized LOC100130872
9794	SGPP2	130367	-0.1049	0.6413	sphingosine-1-phosphate phosphatase 2
9795	PARP6	56965	-0.1049	0.6164	poly (ADP-ribose) polymerase family, member 6
9796	CRELD1	78987	-0.1049	0.6098	cysteine-rich with EGF-like domains 1
9797	C1ORF129	80133	-0.105	0.5311	chromosome 1 open reading frame 129
9798	HIST1H2AE	3012	-0.105	0.6618	histone cluster 1, H2ae
9799	PACS2	23241	-0.105	0.566	phosphofurin acidic cluster sorting protein 2
9800	COX20	116228	-0.1051	0.5629	COX20 Cox2 chaperone homolog (S. cerevisiae)
9801	SOX8	30812	-0.1052	0.4864	SRY (sex determining region Y)-box 8
9802	C7ORF33	202865	-0.1052	0.4633	chromosome 7 open reading frame 33
9803	HLCS	3141	-0.1052	0.7265	holocarboxylase synthetase (biotin-(proprionyl-CoA-carboxylase (ATP-hydrolysing)) ligase)
9804	KRTAP11-1	337880	-0.1052	0.443	keratin associated protein 11-1
9805	ITPR3	3710	-0.1053	0.6268	inositol 1,4,5-trisphosphate receptor, type 3
9806	C12ORF56	115749	-0.1053	0.5558	chromosome 12 open reading frame 56
9807	TMEM132E	124842	-0.1053	0.4651	transmembrane protein 132E
9808	ZNF326	284695	-0.1053	0.5658	zinc finger protein 326
9809	PPP6R3	55291	-0.1053	0.5811	protein phosphatase 6, regulatory subunit 3
9810	CEPT1	10390	-0.1053	0.5624	choline/ethanolamine phosphotransferase 1
9811	SLC13A1	6561	-0.1053	0.5093	solute carrier family 13 (sodium/sulfate symporters), member 1
9812	TMEM31	203562	-0.1053	0.5039	transmembrane protein 31
9813	PRDM16	63976	-0.1054	0.4979	PR domain containing 16
9814	MYH3	4621	-0.1054	0.5825	myosin, heavy chain 3, skeletal muscle, embryonic
9815	KLHL15	80311	-0.1055	0.5762	kelch-like 15 (Drosophila)
9816	CDRT4	284040	-0.1055	0.6395	CMT1A duplicated region transcript 4
9817	SNHG12	85028	-0.1055	0.5585	small nucleolar RNA host gene 12 (non-protein coding)
9818	SLC2A2	6514	-0.1055	0.5039	solute carrier family 2 (facilitated glucose transporter), member 2
9819	PDCD5	9141	-0.1055	0.5374	programmed cell death 5
9820	ENOPH1	58478	-0.1055	0.5394	enolase-phosphatase 1
9821	MOV10	4343	-0.1055	0.6276	Mov10, Moloney leukemia virus 10, homolog (mouse)
9822	PNPLA1	285848	-0.1056	0.4746	patatin-like phospholipase domain containing 1
9823	FAM149A	25854	-0.1056	0.6619	family with sequence similarity 149, member A
9824	C17ORF78	284099	-0.1056	0.4791	chromosome 17 open reading frame 78
9825	GATA2	2624	-0.1056	0.5526	GATA binding protein 2
9826	RNF133	168433	-0.1056	0.5147	ring finger protein 133
9827	C2ORF80	389073	-0.1056	0.4976	chromosome 2 open reading frame 80
9828	C6ORF10	10665	-0.1057	0.5053	chromosome 6 open reading frame 10
9829	HOXA11-AS	221883	-0.1057	0.5375	HOXA11 antisense RNA (non-protein coding)
9830	ALDH3B1	221	-0.1057	0.5334	aldehyde dehydrogenase 3 family, member B1
9831	MTIF3	219402	-0.1057	0.5697	mitochondrial translational initiation factor 3
9832	CALCB	797	-0.1057	0.4959	calcitonin-related polypeptide beta
9833	CSNK2A1	1457	-0.1057	0.5572	casein kinase 2, alpha 1 polypeptide
9834	NUDT12	83594	-0.1058	0.5723	nudix (nucleoside diphosphate linked moiety X)-type motif 12
9835	QTRTD1	79691	-0.1058	0.5477	queuine tRNA-ribosyltransferase domain containing 1
9836	MSH3	4437	-0.1059	0.5647	mutS homolog 3 (E. coli)
9837	DCP1A	55802	-0.1059	0.5936	DCP1 decapping enzyme homolog A (S. cerevisiae)
9838	FGD3	89846	-0.1059	0.5402	FYVE, RhoGEF and PH domain containing 3
9839	TNNI3K	51086	-0.1059	0.5836	TNNI3 interacting kinase
9840	EFTUD2	9343	-0.1059	0.585	elongation factor Tu GTP binding domain containing 2
9841	CRYGS	1427	-0.1059	0.6071	crystallin, gamma S
9842	SNX27	81609	-0.1059	0.653	sorting nexin family member 27
9843	ATXN7	6314	-0.106	0.574	ataxin 7
9844	TRH	7200	-0.106	0.4912	thyrotropin-releasing hormone
9845	FAHD1	81889	-0.106	0.5801	fumarylacetoacetate hydrolase domain containing 1
9846	MARCH11	441061	-0.106	0.4921	membrane-associated ring finger (C3HC4) 11
9847	DNMT3A	1788	-0.106	0.6243	DNA (cytosine-5-)-methyltransferase 3 alpha
9848	LOC441204	441204	-0.1061	0.4951	uncharacterized LOC441204
9849	C19ORF21	126353	-0.1061	0.5071	chromosome 19 open reading frame 21
9850	C15ORF38	348110	-0.1061	0.588	chromosome 15 open reading frame 38
9851	C17ORF66	256957	-0.1061	0.4639	chromosome 17 open reading frame 66
9852	MGC15885	197003	-0.1061	0.4961	uncharacterized protein MGC15885
9853	APOBEC4	403314	-0.1062	0.4711	apolipoprotein B mRNA editing enzyme, catalytic polypeptide-like 4 (putative)
9854	SP5	389058	-0.1063	0.4895	Sp5 transcription factor
9855	ALAS2	212	-0.1064	0.4915	aminolevulinate, delta-, synthase 2
9856	CLP1	10978	-0.1064	0.5632	CLP1, cleavage and polyadenylation factor I subunit, homolog (S. cerevisiae)
9857	ANKRD31	256006	-0.1065	0.5517	ankyrin repeat domain 31
9858	KCNE2	9992	-0.1065	0.5041	potassium voltage-gated channel, Isk-related family, member 2
9859	MSH4	4438	-0.1065	0.5396	mutS homolog 4 (E. coli)
9860	PNPLA4	8228	-0.1065	0.623	patatin-like phospholipase domain containing 4
9861	LOC645431	645431	-0.1065	0.6561	uncharacterized LOC645431
9862	SLITRK1	114798	-0.1065	0.4786	SLIT and NTRK-like family, member 1
9863	LGALSL	29094	-0.1066	0.653	lectin, galactoside-binding-like
9864	PROL1	58503	-0.1066	0.4851	proline rich, lacrimal 1
9865	C6ORF15	29113	-0.1067	0.4756	chromosome 6 open reading frame 15
9866	VWA8	23078	-0.1067	0.579	von Willebrand factor A domain containing 8
9867	TSR1	55720	-0.1067	0.55	TSR1, 20S rRNA accumulation, homolog (S. cerevisiae)
9868	IL36RN	26525	-0.1067	0.4788	interleukin 36 receptor antagonist
9869	ACN9	57001	-0.1067	0.5348	ACN9 homolog (S. cerevisiae)
9870	POFUT1	23509	-0.1067	0.6762	protein O-fucosyltransferase 1
9871	LCOR	84458	-0.1067	0.5578	ligand dependent nuclear receptor corepressor
9872	FAM120AOS	158293	-0.1067	0.5987	family with sequence similarity 120A opposite strand
9873	GPR162	27239	-0.1068	0.5294	G protein-coupled receptor 162
9874	FGF20	26281	-0.1068	0.5072	fibroblast growth factor 20
9875	ZNF71	58491	-0.1068	0.6153	zinc finger protein 71
9876	FLJ23867	200058	-0.1068	0.5658	uncharacterized protein FLJ23867
9877	DCAF12L1	139170	-0.1068	0.5126	DDB1 and CUL4 associated factor 12-like 1
9878	LCE1B	353132	-0.1068	0.4796	late cornified envelope 1B
9879	GABRR2	2570	-0.1068	0.4835	gamma-aminobutyric acid (GABA) A receptor, rho 2
9880	SAMD12	401474	-0.1069	0.6873	sterile alpha motif domain containing 12
9881	TTC27	55622	-0.1069	0.5492	tetratricopeptide repeat domain 27
9882	RPL31	6160	-0.1069	0.5495	ribosomal protein L31
9883	IFLTD1	160492	-0.107	0.4839	intermediate filament tail domain containing 1
9884	FAT2	2196	-0.107	0.5	FAT tumor suppressor homolog 2 (Drosophila)
9885	ITPRIPL1	150771	-0.1071	0.5506	inositol 1,4,5-trisphosphate receptor interacting protein-like 1
9886	TMEM241	85019	-0.1071	0.6957	transmembrane protein 241
9887	TMEM68	137695	-0.1071	0.5609	transmembrane protein 68
9888	PAPPA2	60676	-0.1071	0.4892	pappalysin 2
9889	PLSCR2	57047	-0.1072	0.5062	phospholipid scramblase 2
9890	LMOD2	442721	-0.1072	0.4508	leiomodin 2 (cardiac)
9891	MCM3AP	8888	-0.1072	0.5896	minichromosome maintenance complex component 3 associated protein
9892	FBXL21	26223	-0.1072	0.5312	F-box and leucine-rich repeat protein 21 (gene/pseudogene)
9893	EXOSC3	51010	-0.1072	0.5528	exosome component 3
9894	GPR112	139378	-0.1073	0.4732	G protein-coupled receptor 112
9895	SNRPB	6628	-0.1073	0.541	small nuclear ribonucleoprotein polypeptides B and B1
9896	NOL11	25926	-0.1073	0.5389	nucleolar protein 11
9897	CBLN1	869	-0.1073	0.5246	cerebellin 1 precursor
9898	FFAR2	2867	-0.1074	0.53	free fatty acid receptor 2
9899	SLC17A7	57030	-0.1074	0.4845	solute carrier family 17 (sodium-dependent inorganic phosphate cotransporter), member 7
9900	TAS2R38	5726	-0.1074	0.4773	taste receptor, type 2, member 38
9901	MAGEA8	4107	-0.1074	0.48	melanoma antigen family A, 8
9902	SYCP2L	221711	-0.1075	0.6254	synaptonemal complex protein 2-like
9903	SEPHS2	22928	-0.1075	0.5453	selenophosphate synthetase 2
9904	PAQR8	85315	-0.1075	0.6352	progestin and adipoQ receptor family member VIII
9905	TMEM99	147184	-0.1075	0.6027	transmembrane protein 99
9906	ERVFRD-1	405754	-0.1075	0.4731	endogenous retrovirus group FRD, member 1
9907	GHITM	27069	-0.1076	0.5511	growth hormone inducible transmembrane protein
9908	CCDC83	220047	-0.1076	0.535	coiled-coil domain containing 83
9909	LYNX1	66004	-0.1076	0.4715	Ly6/neurotoxin 1
9910	RPS4X	6191	-0.1076	0.5715	ribosomal protein S4, X-linked
9911	DCHS2	54798	-0.1077	0.5003	dachsous 2 (Drosophila)
9912	ZNF295-AS1	150142	-0.1077	0.4687	ZNF295 antisense RNA 1 (non-protein coding)
9913	C9ORF53	51198	-0.1077	0.4846	chromosome 9 open reading frame 53
9914	COMMD7	149951	-0.1077	0.6417	COMM domain containing 7
9915	RAB6A	5870	-0.1078	0.6613	RAB6A, member RAS oncogene family
9916	PIK3R4	30849	-0.1078	0.564	phosphoinositide-3-kinase, regulatory subunit 4
9917	TBC1D22A	25771	-0.1078	0.6505	TBC1 domain family, member 22A
9918	LOC643085	643085	-0.1079	0.7007	uncharacterized LOC643085
9919	PGLYRP3	114771	-0.1079	0.4554	peptidoglycan recognition protein 3
9920	ZNF621	285268	-0.1079	0.5966	zinc finger protein 621
9921	POLE2	5427	-0.1079	0.5404	polymerase (DNA directed), epsilon 2, accessory subunit
9922	HIST1H4F	8361	-0.1079	0.6414	histone cluster 1, H4f
9923	PTPRT	11122	-0.108	0.4978	protein tyrosine phosphatase, receptor type, T
9924	GLRA2	2742	-0.108	0.4942	glycine receptor, alpha 2
9925	C19ORF53	28974	-0.108	0.5522	chromosome 19 open reading frame 53
9926	FAM168B	130074	-0.108	0.5886	family with sequence similarity 168, member B
9927	SYT15	83849	-0.108	0.4727	synaptotagmin XV
9928	BARX1	56033	-0.108	0.5108	BARX homeobox 1
9929	MCHR2	84539	-0.108	0.4611	melanin-concentrating hormone receptor 2
9930	HSPB11	51668	-0.108	0.5468	heat shock protein family B (small), member 11
9931	LMAN2	10960	-0.1081	0.5911	lectin, mannose-binding 2
9932	GINS1	9837	-0.1081	0.5362	GINS complex subunit 1 (Psf1 homolog)
9933	SLC52A2	79581	-0.1081	0.5664	solute carrier family 52, riboflavin transporter, member 2
9934	LCN2	3934	-0.1081	0.5611	lipocalin 2
9935	PEX11B	8799	-0.1082	0.5724	peroxisomal biogenesis factor 11 beta
9936	C7ORF53	286006	-0.1083	0.5797	chromosome 7 open reading frame 53
9937	TTLL11	158135	-0.1083	0.5994	tubulin tyrosine ligase-like family, member 11
9938	YTHDF1	54915	-0.1083	0.5739	YTH domain family, member 1
9939	PAX6	5080	-0.1083	0.6135	paired box 6
9940	INTS2	57508	-0.1083	0.5581	integrator complex subunit 2
9941	MCF2L	23263	-0.1084	0.5608	MCF.2 cell line derived transforming sequence-like
9942	FIGNL1	63979	-0.1084	0.5545	fidgetin-like 1
9943	LCORL	254251	-0.1085	0.5695	ligand dependent nuclear receptor corepressor-like
9944	TDRD7	23424	-0.1085	0.5895	tudor domain containing 7
9945	SPC25	57405	-0.1086	0.5273	SPC25, NDC80 kinetochore complex component, homolog (S. cerevisiae)
9946	ACHE	43	-0.1086	0.4968	acetylcholinesterase
9947	PSMG1	8624	-0.1086	0.5312	proteasome (prosome, macropain) assembly chaperone 1
9948	OLIG1	116448	-0.1087	0.4977	oligodendrocyte transcription factor 1
9949	MRE11A	4361	-0.1087	0.5537	MRE11 meiotic recombination 11 homolog A (S. cerevisiae)
9950	SCYL1	57410	-0.1088	0.6088	SCY1-like 1 (S. cerevisiae)
9951	UCA1	652995	-0.1088	0.5321	urothelial cancer associated 1 (non-protein coding)
9952	CENPI	2491	-0.1088	0.562	centromere protein I
9953	RAPGEF1	2889	-0.1088	0.628	Rap guanine nucleotide exchange factor (GEF) 1
9954	RSPH3	83861	-0.1088	0.655	radial spoke 3 homolog (Chlamydomonas)
9955	EHHADH	1962	-0.1088	0.5847	enoyl-CoA, hydratase/3-hydroxyacyl CoA dehydrogenase
9956	TTC17	55761	-0.1089	0.5943	tetratricopeptide repeat domain 17
9957	HS3ST5	222537	-0.1089	0.5121	heparan sulfate (glucosamine) 3-O-sulfotransferase 5
9958	WDR48	57599	-0.1089	0.5891	WD repeat domain 48
9959	KANSL1	284058	-0.1089	0.5727	KAT8 regulatory NSL complex subunit 1
9960	PLEKHG4B	153478	-0.109	0.4974	pleckstrin homology domain containing, family G (with RhoGef domain) member 4B
9961	SPZ1	84654	-0.109	0.5143	spermatogenic leucine zipper 1
9962	HBXIP	10542	-0.1091	0.5496	hepatitis B virus x interacting protein
9963	BFSP2	8419	-0.1091	0.5066	beaded filament structural protein 2, phakinin
9964	TPRKB	51002	-0.1091	0.5375	TP53RK binding protein
9965	VPS13A	23230	-0.1091	0.5615	vacuolar protein sorting 13 homolog A (S. cerevisiae)
9966	SPNS2	124976	-0.1091	0.5224	spinster homolog 2 (Drosophila)
9967	GCNT4	51301	-0.1092	0.5584	glucosaminyl (N-acetyl) transferase 4, core 2
9968	GMNC	647309	-0.1092	0.0004	geminin coiled-coil domain containing
9969	TMPRSS4	56649	-0.1092	0.5169	transmembrane protease, serine 4
9970	ZNF480	147657	-0.1092	0.623	zinc finger protein 480
9971	RPRD1B	58490	-0.1093	0.5772	regulation of nuclear pre-mRNA domain containing 1B
9972	LOC151760	151760	-0.1093	0.4804	uncharacterized LOC151760
9973	BMP10	27302	-0.1093	0.4927	bone morphogenetic protein 10
9974	NENF	29937	-0.1093	0.6256	neudesin neurotrophic factor
9975	KIAA1919	91749	-0.1093	0.6279	KIAA1919
9976	PRKACA	5566	-0.1093	0.6246	protein kinase, cAMP-dependent, catalytic, alpha
9977	NDUFAF5	79133	-0.1094	0.5757	NADH dehydrogenase (ubiquinone) complex I, assembly factor 5
9978	PPCS	79717	-0.1095	0.5551	phosphopantothenoylcysteine synthetase
9979	ATP9B	374868	-0.1095	0.69	ATPase, class II, type 9B
9980	IGSF1	3547	-0.1095	0.5246	immunoglobulin superfamily, member 1
9981	FAM174B	400451	-0.1095	0.5964	family with sequence similarity 174, member B
9982	KRTAP13-1	140258	-0.1095	0.4629	keratin associated protein 13-1
9983	MAGEE1	57692	-0.1095	0.6172	melanoma antigen family E, 1
9984	COX6C	1345	-0.1096	0.5517	cytochrome c oxidase subunit VIc
9985	TBX1	6899	-0.1096	0.496	T-box 1
9986	KRT79	338785	-0.1096	0.465	keratin 79
9987	FAM108C1	58489	-0.1097	0.5845	family with sequence similarity 108, member C1
9988	KIAA1191	57179	-0.1097	0.5976	KIAA1191
9989	C2ORF56	55471	-0.1097	0.5608	chromosome 2 open reading frame 56
9990	RPL19	6143	-0.1097	0.5493	ribosomal protein L19
9991	LOC100287015	100287015	-0.1097	0	uncharacterized LOC100287015
9992	WNT8A	7478	-0.1097	0.4899	wingless-type MMTV integration site family, member 8A
9993	C22ORF26	55267	-0.1097	0.4966	chromosome 22 open reading frame 26
9994	STK4	6789	-0.1097	0.602	serine/threonine kinase 4
9995	ADAMTS17	170691	-0.1097	0.4838	ADAM metallopeptidase with thrombospondin type 1 motif, 17
9996	HIST1H2BA	255626	-0.1098	0.6021	histone cluster 1, H2ba
9997	STAT6	6778	-0.1098	0.6228	signal transducer and activator of transcription 6, interleukin-4 induced
9998	ELP4	26610	-0.1099	0.5864	elongation protein 4 homolog (S. cerevisiae)
9999	ENPP7	339221	-0.1099	0.4669	ectonucleotide pyrophosphatase/phosphodiesterase 7
10000	MRPL18	29074	-0.1099	0.5478	mitochondrial ribosomal protein L18
10001	MTUS2	23281	-0.11	0.5141	microtubule associated tumor suppressor candidate 2
10002	HEMGN	55363	-0.11	0.5323	hemogen
10003	HEPACAM	220296	-0.11	0.4792	hepatic and glial cell adhesion molecule
10004	EMID1	129080	-0.11	0.4976	EMI domain containing 1
10005	CYB5B	80777	-0.11	0.5605	cytochrome b5 type B (outer mitochondrial membrane)
10006	TTC29	83894	-0.11	0.5953	tetratricopeptide repeat domain 29
10007	MTAP	4507	-0.11	0.5732	methylthioadenosine phosphorylase
10008	CEACAM7	1087	-0.11	0.5055	carcinoembryonic antigen-related cell adhesion molecule 7
10009	HAR1A	768096	-0.1101	0.5237	highly accelerated region 1A (non-protein coding)
10010	PSENEN	55851	-0.1102	0.5864	presenilin enhancer 2 homolog (C. elegans)
10011	TMEM219	124446	-0.1102	0.5753	transmembrane protein 219
10012	TUB	7275	-0.1102	0.5269	tubby homolog (mouse)
10013	RFC1	5981	-0.1102	0.5605	replication factor C (activator 1) 1, 145kDa
10014	GIN1	54826	-0.1102	0.5489	gypsy retrotransposon integrase 1
10015	DPP9	91039	-0.1102	0.6197	dipeptidyl-peptidase 9
10016	TRMT10C	54931	-0.1102	0.548	tRNA methyltransferase 10 homolog C (S. cerevisiae)
10017	LINC00518	221718	-0.1102	0.5341	long intergenic non-protein coding RNA 518
10018	O3FAR1	338557	-0.1103	0	omega-3 fatty acid receptor 1
10019	MAEA	10296	-0.1103	0.5712	macrophage erythroblast attacher
10020	MAP4K1	11184	-0.1103	0.5338	mitogen-activated protein kinase kinase kinase kinase 1
10021	FGF12	2257	-0.1104	0.5931	fibroblast growth factor 12
10022	SEC23B	10483	-0.1104	0.5628	Sec23 homolog B (S. cerevisiae)
10023	LY6D	8581	-0.1105	0.4947	lymphocyte antigen 6 complex, locus D
10024	ARPC5L	81873	-0.1106	0.5683	actin related protein 2/3 complex, subunit 5-like
10025	FOXG1	2290	-0.1106	0.5108	forkhead box G1
10026	TYW1	55253	-0.1106	0.5763	tRNA-yW synthesizing protein 1 homolog (S. cerevisiae)
10027	CDSN	1041	-0.1106	0.4818	corneodesmosin
10028	KIAA0284	283638	-0.1106	0.5722	KIAA0284
10029	ZNF440	126070	-0.1107	0.5797	zinc finger protein 440
10030	PAR5	8123	-0.1107	0.6342	Prader-Willi/Angelman syndrome-5
10031	PRMT3	10196	-0.1107	0.5427	protein arginine methyltransferase 3
10032	LMNB1	4001	-0.1107	0.5416	lamin B1
10033	LIMD2	80774	-0.1107	0.5291	LIM domain containing 2
10034	HSF2	3298	-0.1108	0.5545	heat shock transcription factor 2
10035	FAM110C	642273	-0.1108	0.5231	family with sequence similarity 110, member C
10036	PKN1	5585	-0.1108	0.5962	protein kinase N1
10037	FAM3B	54097	-0.1109	0.5944	family with sequence similarity 3, member B
10038	KRBA1	84626	-0.111	0.4874	KRAB-A domain containing 1
10039	LINC00477	144360	-0.111	0.478	long intergenic non-protein coding RNA 477
10040	MTO1	25821	-0.1111	0.5527	mitochondrial translation optimization 1 homolog (S. cerevisiae)
10041	ZDHHC16	84287	-0.1111	0.6022	zinc finger, DHHC-type containing 16
10042	SRSF12	135295	-0.1111	0.6056	serine/arginine-rich splicing factor 12
10043	PUS3	83480	-0.1111	0.581	pseudouridylate synthase 3
10044	NDST3	9348	-0.1111	0.5463	N-deacetylase/N-sulfotransferase (heparan glucosaminyl) 3
10045	SPEN	23013	-0.1111	0.5822	spen homolog, transcriptional regulator (Drosophila)
10046	C12ORF49	79794	-0.1111	0.6658	chromosome 12 open reading frame 49
10047	GYPE	2996	-0.1111	0.5833	glycophorin E (MNS blood group)
10048	LHX2	9355	-0.1111	0.5755	LIM homeobox 2
10049	FAM199X	139231	-0.1112	0.5713	family with sequence similarity 199, X-linked
10050	PAFAH1B2	5049	-0.1112	0.7232	platelet-activating factor acetylhydrolase 1b, catalytic subunit 2 (30kDa)
10051	BTNL8	79908	-0.1112	0.4915	butyrophilin-like 8
10052	HMGB3P1	128872	-0.1113	0.5522	high mobility group box 3 pseudogene 1
10053	KRTAP7-1	337878	-0.1113	0.4745	keratin associated protein 7-1 (gene/pseudogene)
10054	PSMC5	5705	-0.1113	0.5615	proteasome (prosome, macropain) 26S subunit, ATPase, 5
10055	CTDNEP1	23399	-0.1113	0.5934	CTD nuclear envelope phosphatase 1
10056	ZC4H2	55906	-0.1113	0.7041	zinc finger, C4H2 domain containing
10057	LOC100288198	100288198	-0.1114	0	uncharacterized LOC100288198
10058	CEACAM21	90273	-0.1114	0.5147	carcinoembryonic antigen-related cell adhesion molecule 21
10059	CSTT	164380	-0.1114	0.4907	cystatin pseudogene
10060	SLC25A27	9481	-0.1114	0.6191	solute carrier family 25, member 27
10061	TAS2R8	50836	-0.1115	0.5301	taste receptor, type 2, member 8
10062	DNAH8	1769	-0.1115	0.5011	dynein, axonemal, heavy chain 8
10063	BANF1	8815	-0.1115	0.5433	barrier to autointegration factor 1
10064	DYNLRB2	83657	-0.1115	0.6038	dynein, light chain, roadblock-type 2
10065	KXD1	79036	-0.1116	0.5887	KxDL motif containing 1
10066	NAA60	79903	-0.1116	0.6303	N(alpha)-acetyltransferase 60, NatF catalytic subunit
10067	ASB9	140462	-0.1116	0.6908	ankyrin repeat and SOCS box containing 9
10068	RNF141	50862	-0.1116	0.5788	ring finger protein 141
10069	PANX3	116337	-0.1116	0.4538	pannexin 3
10070	RACGAP1P	83956	-0.1117	0.6405	Rac GTPase activating protein 1 pseudogene
10071	ANKRD27	84079	-0.1117	0.5711	ankyrin repeat domain 27 (VPS9 domain)
10072	CNGA1	1259	-0.1117	0.5585	cyclic nucleotide gated channel alpha 1
10073	NPY5R	4889	-0.1117	0.5654	neuropeptide Y receptor Y5
10074	KCNJ13	3769	-0.1118	0.5432	potassium inwardly-rectifying channel, subfamily J, member 13
10075	CRTAC1	55118	-0.1118	0.511	cartilage acidic protein 1
10076	ANAPC5	51433	-0.1118	0.5731	anaphase promoting complex subunit 5
10077	CHRNB1	1140	-0.1118	0.6935	cholinergic receptor, nicotinic, beta 1 (muscle)
10078	PCDHB17	54661	-0.1118	0.5315	protocadherin beta 17 pseudogene
10079	PDILT	204474	-0.1118	0.4742	protein disulfide isomerase-like, testis expressed
10080	CNTRL	11064	-0.1119	0.5793	centriolin
10081	A2ML1	144568	-0.1119	0.4808	alpha-2-macroglobulin-like 1
10082	UTP14A	10813	-0.1121	0.5595	UTP14, U3 small nucleolar ribonucleoprotein, homolog A (yeast)
10083	MCF2	4168	-0.1121	0.59	MCF.2 cell line derived transforming sequence
10084	SLC25A53	401612	-0.1121	0.5367	solute carrier family 25, member 53
10085	TAS2R50	259296	-0.1122	0.6349	taste receptor, type 2, member 50
10086	POLR1D	51082	-0.1122	0.5751	polymerase (RNA) I polypeptide D, 16kDa
10087	LNX2	222484	-0.1122	0.5869	ligand of numb-protein X 2
10088	FOXK1	221937	-0.1122	0.6595	forkhead box K1
10089	ST7L	54879	-0.1122	0.69	suppression of tumorigenicity 7 like
10090	ASGR2	433	-0.1122	0.4997	asialoglycoprotein receptor 2
10091	PHKG1	5260	-0.1122	0.5115	phosphorylase kinase, gamma 1 (muscle)
10092	ENAM	10117	-0.1123	0.4925	enamelin
10093	ALG6	29929	-0.1123	0.5625	asparagine-linked glycosylation 6, alpha-1,3-glucosyltransferase homolog (S. cerevisiae)
10094	ZIM3	114026	-0.1123	0.517	zinc finger, imprinted 3
10095	C19ORF69	100170765	-0.1123	0.5506	chromosome 19 open reading frame 69
10096	TRMT1L	81627	-0.1123	0.5592	tRNA methyltransferase 1 homolog (S. cerevisiae)-like
10097	C17ORF77	146723	-0.1125	0.5158	chromosome 17 open reading frame 77
10098	API5	8539	-0.1125	0.5641	apoptosis inhibitor 5
10099	SMARCC1	6599	-0.1125	0.5699	SWI/SNF related, matrix associated, actin dependent regulator of chromatin, subfamily c, member 1
10100	CHAMP1	283489	-0.1125	0.5886	chromosome alignment maintaining phosphoprotein 1
10101	RPA2	6118	-0.1125	0.5584	replication protein A2, 32kDa
10102	KIAA0100	9703	-0.1125	0.6118	KIAA0100
10103	FAM124A	220108	-0.1127	0.5007	family with sequence similarity 124A
10104	ZNF317	57693	-0.1127	0.5986	zinc finger protein 317
10105	PPP1R1C	151242	-0.1127	0.5874	protein phosphatase 1, regulatory (inhibitor) subunit 1C
10106	FGF16	8823	-0.1127	0.4993	fibroblast growth factor 16
10107	C1RL-AS1	283314	-0.1128	0.483	C1RL antisense RNA 1 (non-protein coding)
10108	HNRNPA1	3178	-0.1128	0.5401	heterogeneous nuclear ribonucleoprotein A1
10109	ORM2	5005	-0.1128	0.6019	orosomucoid 2
10110	DENND1C	79958	-0.1128	0.5202	DENN/MADD domain containing 1C
10111	ANO2	57101	-0.1129	0.5448	anoctamin 2
10112	FAM71F1	84691	-0.1129	0.4834	family with sequence similarity 71, member F1
10113	ARRB2	409	-0.1129	0.6225	arrestin, beta 2
10114	CYP2S1	29785	-0.1129	0.5442	cytochrome P450, family 2, subfamily S, polypeptide 1
10115	MRPS17	51373	-0.1129	0.5469	mitochondrial ribosomal protein S17
10116	DIO3	1735	-0.113	0.5198	deiodinase, iodothyronine, type III
10117	F10	2159	-0.113	0.5341	coagulation factor X
10118	PPRC1	23082	-0.113	0.5682	peroxisome proliferator-activated receptor gamma, coactivator-related 1
10119	LOC100287896	100287896	-0.113	0.5741	uncharacterized LOC100287896
10120	PIP5K1B	8395	-0.1131	0.6324	phosphatidylinositol-4-phosphate 5-kinase, type I, beta
10121	ARID3A	1820	-0.1131	0.6202	AT rich interactive domain 3A (BRIGHT-like)
10122	DDR1	780	-0.1131	0.643	discoidin domain receptor tyrosine kinase 1
10123	FAM162A	26355	-0.1131	0.5652	family with sequence similarity 162, member A
10124	CENPN	55839	-0.1131	0.5503	centromere protein N
10125	AK1	203	-0.1132	0.6561	adenylate kinase 1
10126	CXORF22	170063	-0.1132	0.5835	chromosome X open reading frame 22
10127	IFNA5	3442	-0.1132	0.5356	interferon, alpha 5
10128	C20ORF202	400831	-0.1132	0.5118	chromosome 20 open reading frame 202
10129	CGREF1	10669	-0.1133	0.6027	cell growth regulator with EF-hand domain 1
10130	OR51B2	79345	-0.1133	0.489	olfactory receptor, family 51, subfamily B, member 2
10131	EDN2	1907	-0.1133	0.5112	endothelin 2
10132	PHF19	26147	-0.1133	0.5919	PHD finger protein 19
10133	COPG2	26958	-0.1133	0.6097	coatomer protein complex, subunit gamma 2
10134	STIL	6491	-0.1134	0.5449	SCL/TAL1 interrupting locus
10135	PFDN1	5201	-0.1134	0.6072	prefoldin subunit 1
10136	SOGA3	387104	-0.1135	0.5049	SOGA family member 3
10137	WFDC3	140686	-0.1135	0.4889	WAP four-disulfide core domain 3
10138	NUDT19	390916	-0.1136	0.5655	nudix (nucleoside diphosphate linked moiety X)-type motif 19
10139	ACBD6	84320	-0.1136	0.5882	acyl-CoA binding domain containing 6
10140	MUC13	56667	-0.1136	0.5338	mucin 13, cell surface associated
10141	ASPHD1	253982	-0.1136	0.5546	aspartate beta-hydroxylase domain containing 1
10142	AIMP2	7965	-0.1136	0.5556	aminoacyl tRNA synthetase complex-interacting multifunctional protein 2
10143	PSMB6	5694	-0.1137	0.5698	proteasome (prosome, macropain) subunit, beta type, 6
10144	MTSS1L	92154	-0.1138	0.5521	metastasis suppressor 1-like
10145	IRX1	79192	-0.1138	0.5281	iroquois homeobox 1
10146	MTCH2	23788	-0.1138	0.5649	mitochondrial carrier 2
10147	WDR64	128025	-0.1139	0.4929	WD repeat domain 64
10148	ELAVL4	1996	-0.1139	0.537	ELAV (embryonic lethal, abnormal vision, Drosophila)-like 4
10149	SYCE1L	100130958	-0.1139	0.512	synaptonemal complex central element protein 1-like
10150	CACNB4	785	-0.1139	0.5402	calcium channel, voltage-dependent, beta 4 subunit
10151	PSMB4	5692	-0.114	0.5618	proteasome (prosome, macropain) subunit, beta type, 4
10152	IL4	3565	-0.114	0.5088	interleukin 4
10153	ST6GALNAC1	55808	-0.114	0.6498	ST6 (alpha-N-acetyl-neuraminyl-2,3-beta-galactosyl-1,3)-N-acetylgalactosaminide alpha-2,6-sialyltransferase 1
10154	ZWINT	11130	-0.114	0.529	ZW10 interactor
10155	RMND1	55005	-0.114	0.5699	required for meiotic nuclear division 1 homolog (S. cerevisiae)
10156	OPN4	94233	-0.1141	0.4497	opsin 4
10157	PSMB2	5690	-0.1141	0.5671	proteasome (prosome, macropain) subunit, beta type, 2
10158	RBM23	55147	-0.1141	0.6132	RNA binding motif protein 23
10159	CTCF	10664	-0.1141	0.5612	CCCTC-binding factor (zinc finger protein)
10160	TTLL3	26140	-0.1141	0.5671	tubulin tyrosine ligase-like family, member 3
10161	DEFB132	400830	-0.1142	0.4519	defensin, beta 132
10162	WNT9B	7484	-0.1142	0.4669	wingless-type MMTV integration site family, member 9B
10163	PSORS1C3	100130889	-0.1142	0.5733	psoriasis susceptibility 1 candidate 3 (non-protein coding)
10164	PDE11A	50940	-0.1142	0.5293	phosphodiesterase 11A
10165	SNAI3	333929	-0.1142	0.5119	snail homolog 3 (Drosophila)
10166	CXORF59	286464	-0.1142	0.5332	chromosome X open reading frame 59
10167	SLC22A2	6582	-0.1143	0.5043	solute carrier family 22 (organic cation transporter), member 2
10168	BLVRB	645	-0.1143	0.6038	biliverdin reductase B (flavin reductase (NADPH))
10169	SSTR1	6751	-0.1143	0.5485	somatostatin receptor 1
10170	ATP1B4	23439	-0.1143	0.5074	ATPase, Na+/K+ transporting, beta 4 polypeptide
10171	ITGB3BP	23421	-0.1144	0.5514	integrin beta 3 binding protein (beta3-endonexin)
10172	KBTBD4	55709	-0.1144	0.5727	kelch repeat and BTB (POZ) domain containing 4
10173	RABIF	5877	-0.1144	0.6084	RAB interacting factor
10174	TTR	7276	-0.1144	0.5148	transthyretin
10175	PTPRN2	5799	-0.1145	0.5939	protein tyrosine phosphatase, receptor type, N polypeptide 2
10176	GPA33	10223	-0.1145	0.5202	glycoprotein A33 (transmembrane)
10177	LINC00588	26138	-0.1145	0.5464	long intergenic non-protein coding RNA 588
10178	SDF2L1	23753	-0.1145	0.5743	stromal cell-derived factor 2-like 1
10179	NPPB	4879	-0.1145	0.4922	natriuretic peptide B
10180	CHRM4	1132	-0.1146	0.5199	cholinergic receptor, muscarinic 4
10181	HMGN3	9324	-0.1146	0.5571	high mobility group nucleosomal binding domain 3
10182	LOC643072	643072	-0.1147	0.0004	uncharacterized LOC643072
10183	C17ORF58	284018	-0.1147	0.5569	chromosome 17 open reading frame 58
10184	CYCS	54205	-0.1147	0.5597	cytochrome c, somatic
10185	RAB36	9609	-0.1147	0.5868	RAB36, member RAS oncogene family
10186	WFDC12	128488	-0.1147	0.469	WAP four-disulfide core domain 12
10187	CUEDC2	79004	-0.1148	0.5919	CUE domain containing 2
10188	CCDC96	257236	-0.1148	0.6157	coiled-coil domain containing 96
10189	NMNAT1	64802	-0.1149	0.6207	nicotinamide nucleotide adenylyltransferase 1
10190	AAGAB	79719	-0.1149	0.6133	alpha- and gamma-adaptin binding protein
10191	POGZ	23126	-0.1149	0.5854	pogo transposable element with ZNF domain
10192	SNX11	29916	-0.1149	0.63	sorting nexin 11
10193	KDM6B	23135	-0.1149	0.562	lysine (K)-specific demethylase 6B
10194	FGL1	2267	-0.115	0.5275	fibrinogen-like 1
10195	CHD8	57680	-0.115	0.6238	chromodomain helicase DNA binding protein 8
10196	FAM71D	161142	-0.115	0.488	family with sequence similarity 71, member D
10197	SRL	6345	-0.115	0.4986	sarcalumenin
10198	BPIFA3	128861	-0.115	0.4643	BPI fold containing family A, member 3
10199	APOH	350	-0.115	0.5413	apolipoprotein H (beta-2-glycoprotein I)
10200	LOC100271722	100271722	-0.1151	0.6122	uncharacterized LOC100271722
10201	FMR1NB	158521	-0.1151	0.48	fragile X mental retardation 1 neighbor
10202	ATG10	83734	-0.1151	0.5968	autophagy related 10
10203	PRPF4	9128	-0.1151	0.562	PRP4 pre-mRNA processing factor 4 homolog (yeast)
10204	OR4N4	283694	-0.1151	0.56	olfactory receptor, family 4, subfamily N, member 4
10205	KRTDAP	388533	-0.1152	0.4977	keratinocyte differentiation-associated protein
10206	PAPD5	64282	-0.1152	0.5918	PAP associated domain containing 5
10207	MYL3	4634	-0.1152	0.5075	myosin, light chain 3, alkali; ventricular, skeletal, slow
10208	MAGEA11	4110	-0.1152	0.545	melanoma antigen family A, 11
10209	FAM122A	116224	-0.1152	0.6025	family with sequence similarity 122A
10210	KRT4	3851	-0.1152	0.5131	keratin 4
10211	ST3GAL4	6484	-0.1152	0.6474	ST3 beta-galactoside alpha-2,3-sialyltransferase 4
10212	KIAA0528	9847	-0.1152	0.5587	KIAA0528
10213	MTMR3	8897	-0.1153	0.6515	myotubularin related protein 3
10214	DET1	55070	-0.1153	0.6057	de-etiolated homolog 1 (Arabidopsis)
10215	C4ORF29	80167	-0.1153	0.6085	chromosome 4 open reading frame 29
10216	GTPBP8	29083	-0.1153	0.5661	GTP-binding protein 8 (putative)
10217	EIF5B	9669	-0.1154	0.5607	eukaryotic translation initiation factor 5B
10218	PPIA	5478	-0.1154	0.5763	peptidylprolyl isomerase A (cyclophilin A)
10219	KLHL18	23276	-0.1154	0.6562	kelch-like 18 (Drosophila)
10220	FBXO10	26267	-0.1156	0.632	F-box protein 10
10221	NLRP14	338323	-0.1156	0.55	NLR family, pyrin domain containing 14
10222	OR1Q1	158131	-0.1156	0.4937	olfactory receptor, family 1, subfamily Q, member 1
10223	AKR1E2	83592	-0.1156	0.5904	aldo-keto reductase family 1, member E2
10224	ZNF238	10472	-0.1156	0.5802	zinc finger protein 238
10225	SEPT1	1731	-0.1156	0.5738	septin 1
10226	PROX2	283571	-0.1156	0.6006	prospero homeobox 2
10227	ARHGAP11A	9824	-0.1157	0.567	Rho GTPase activating protein 11A
10228	C20ORF72	92667	-0.1157	0.5694	chromosome 20 open reading frame 72
10229	PM20D1	148811	-0.1157	0.5099	peptidase M20 domain containing 1
10230	ADAM5P	255926	-0.1158	0.4976	ADAM metallopeptidase domain 5, pseudogene
10231	HMHA1	23526	-0.1158	0.566	histocompatibility (minor) HA-1
10232	UBE2T	29089	-0.1158	0.5497	ubiquitin-conjugating enzyme E2T (putative)
10233	LACE1	246269	-0.1159	0.6948	lactation elevated 1
10234	EIF2C4	192670	-0.1159	0.6218	eukaryotic translation initiation factor 2C, 4
10235	SSTR5-AS1	146336	-0.1159	0.4843	SSTR5 antisense RNA 1 (non-protein coding)
10236	ZBBX	79740	-0.1159	0.6037	zinc finger, B-box domain containing
10237	SNRPD2	6633	-0.1159	0.5494	small nuclear ribonucleoprotein D2 polypeptide 16.5kDa
10238	HPX	3263	-0.1159	0.501	hemopexin
10239	NCLN	56926	-0.1159	0.5805	nicalin
10240	CUL3	8452	-0.116	0.5659	cullin 3
10241	SPA17	53340	-0.116	0.6022	sperm autoantigenic protein 17
10242	TRPC5	7224	-0.1161	0.5482	transient receptor potential cation channel, subfamily C, member 5
10243	ZNF114	163071	-0.1161	0.6704	zinc finger protein 114
10244	GOT1L1	137362	-0.1161	0.487	glutamic-oxaloacetic transaminase 1-like 1
10245	CCDC34	91057	-0.1161	0.5729	coiled-coil domain containing 34
10246	LINC00326	285735	-0.1161	0.536	long intergenic non-protein coding RNA 326
10247	RPL10	6134	-0.1161	0.6186	ribosomal protein L10
10248	KIAA0895	23366	-0.1162	0.6002	KIAA0895
10249	NDUFC2	4718	-0.1162	0.5771	NADH dehydrogenase (ubiquinone) 1, subcomplex unknown, 2, 14.5kDa
10250	SP1	6667	-0.1162	0.6273	Sp1 transcription factor
10251	DNAH12	201625	-0.1164	0.5199	dynein, axonemal, heavy chain 12
10252	PORCN	64840	-0.1164	0.6412	porcupine homolog (Drosophila)
10253	GPAA1	8733	-0.1165	0.5968	glycosylphosphatidylinositol anchor attachment protein 1 homolog (yeast)
10254	LDHAL6A	160287	-0.1165	0.498	lactate dehydrogenase A-like 6A
10255	BIN3	55909	-0.1165	0.6556	bridging integrator 3
10256	FAM212A	389119	-0.1165	0.5195	family with sequence similarity 212, member A
10257	FOXM1	2305	-0.1165	0.5501	forkhead box M1
10258	C2ORF55	343990	-0.1165	0.5246	chromosome 2 open reading frame 55
10259	KIF1C	10749	-0.1165	0.6448	kinesin family member 1C
10260	SCAMP2	10066	-0.1165	0.6341	secretory carrier membrane protein 2
10261	SPINT1	6692	-0.1165	0.6168	serine peptidase inhibitor, Kunitz type 1
10262	GCLC	2729	-0.1166	0.5711	glutamate-cysteine ligase, catalytic subunit
10263	USH2A	7399	-0.1166	0.5207	Usher syndrome 2A (autosomal recessive, mild)
10264	IL2	3558	-0.1166	0.6169	interleukin 2
10265	FLJ43390	646113	-0.1167	0.5545	uncharacterized LOC646113
10266	SOX2	6657	-0.1167	0.588	SRY (sex determining region Y)-box 2
10267	GNB2L1	10399	-0.1167	0.5661	guanine nucleotide binding protein (G protein), beta polypeptide 2-like 1
10268	C20ORF43	51507	-0.1167	0.5853	chromosome 20 open reading frame 43
10269	FAM134C	162427	-0.1168	0.6263	family with sequence similarity 134, member C
10270	LOC400940	400940	-0.1168	0.5408	uncharacterized LOC400940
10271	IDH3A	3419	-0.1168	0.5633	isocitrate dehydrogenase 3 (NAD+) alpha
10272	EFR3B	22979	-0.1168	0.6081	EFR3 homolog B (S. cerevisiae)
10273	DHRS7B	25979	-0.1168	0.6	dehydrogenase/reductase (SDR family) member 7B
10274	SEMA4F	10505	-0.1168	0.6368	sema domain, immunoglobulin domain (Ig), transmembrane domain (TM) and short cytoplasmic domain, (semaphorin) 4F
10275	PKP2	5318	-0.1169	0.7174	plakophilin 2
10276	DSPP	1834	-0.1169	0.5883	dentin sialophosphoprotein
10277	GLOD4	51031	-0.1169	0.5636	glyoxalase domain containing 4
10278	ALDH7A1	501	-0.1169	0.6628	aldehyde dehydrogenase 7 family, member A1
10279	REG4	83998	-0.1169	0.5028	regenerating islet-derived family, member 4
10280	ARAF	369	-0.117	0.6269	v-raf murine sarcoma 3611 viral oncogene homolog
10281	CREBZF	58487	-0.117	0.5629	CREB/ATF bZIP transcription factor
10282	MSLN	10232	-0.117	0.5617	mesothelin
10283	KIR3DL3	115653	-0.117	0.4782	killer cell immunoglobulin-like receptor, three domains, long cytoplasmic tail, 3
10284	XRRA1	143570	-0.1171	0.7933	X-ray radiation resistance associated 1
10285	METTL8	79828	-0.1171	0.5858	methyltransferase like 8
10286	HEATR6	63897	-0.1171	0.6541	HEAT repeat containing 6
10287	TMEM39B	55116	-0.1171	0.608	transmembrane protein 39B
10288	ZKSCAN4	387032	-0.1171	0.6251	zinc finger with KRAB and SCAN domains 4
10289	OXGR1	27199	-0.1172	0.6223	oxoglutarate (alpha-ketoglutarate) receptor 1
10290	PHYHIPL	84457	-0.1172	0.6216	phytanoyl-CoA 2-hydroxylase interacting protein-like
10291	CELA3B	23436	-0.1172	0.4912	chymotrypsin-like elastase family, member 3B
10292	MYLK2	85366	-0.1172	0.484	myosin light chain kinase 2
10293	SLC18A1	6570	-0.1172	0.5078	solute carrier family 18 (vesicular monoamine), member 1
10294	ABHD16A	7920	-0.1172	0.6225	abhydrolase domain containing 16A
10295	REG1A	5967	-0.1172	0.5261	regenerating islet-derived 1 alpha
10296	ZCCHC13	389874	-0.1173	0.4959	zinc finger, CCHC domain containing 13
10297	OR12D3	81797	-0.1173	0.5002	olfactory receptor, family 12, subfamily D, member 3
10298	USMG5	84833	-0.1173	0.5821	up-regulated during skeletal muscle growth 5 homolog (mouse)
10299	GAR1	54433	-0.1173	0.5398	GAR1 ribonucleoprotein homolog (yeast)
10300	ISG20L2	81875	-0.1173	0.6049	interferon stimulated exonuclease gene 20kDa-like 2
10301	FAM40A	85369	-0.1174	0.6567	family with sequence similarity 40, member A
10302	PTPRH	5794	-0.1174	0.5512	protein tyrosine phosphatase, receptor type, H
10303	ADAM6	8755	-0.1175	0.5243	ADAM metallopeptidase domain 6 (pseudogene)
10304	CCDC15	80071	-0.1175	0.599	coiled-coil domain containing 15
10305	RUSC1	23623	-0.1175	0.6349	RUN and SH3 domain containing 1
10306	IPO8	10526	-0.1175	0.608	importin 8
10307	PRSS3	5646	-0.1175	0.526	protease, serine, 3
10308	DPH3P1	100132911	-0.1176	0.5595	DPH3, KTI11 homolog (S. cerevisiae) pseudogene 1
10309	ATP13A4	84239	-0.1176	0.5489	ATPase type 13A4
10310	SNRNP40	9410	-0.1176	0.5818	small nuclear ribonucleoprotein 40kDa (U5)
10311	DOK4	55715	-0.1176	0.6224	docking protein 4
10312	HJURP	55355	-0.1176	0.5554	Holliday junction recognition protein
10313	FKSG29	100131561	-0.1176	0.6139	FKSG29
10314	SERPINB10	5273	-0.1177	0.5398	serpin peptidase inhibitor, clade B (ovalbumin), member 10
10315	KRTAP4-1	85285	-0.1177	0.4786	keratin associated protein 4-1
10316	ANKS1B	56899	-0.1177	0.5702	ankyrin repeat and sterile alpha motif domain containing 1B
10317	C12ORF77	196415	-0.1177	0	chromosome 12 open reading frame 77
10318	TRAF3IP1	26146	-0.1178	0.6139	TNF receptor-associated factor 3 interacting protein 1
10319	ZXDA	7789	-0.1178	0.6369	zinc finger, X-linked, duplicated A
10320	BTG4	54766	-0.1179	0.5305	B-cell translocation gene 4
10321	CLCN4	1183	-0.1179	0.7419	chloride channel, voltage-sensitive 4
10322	ZNF718	255403	-0.118	0.6932	zinc finger protein 718
10323	KRT33A	3883	-0.118	0.5103	keratin 33A
10324	HGD	3081	-0.1181	0.5654	homogentisate 1,2-dioxygenase
10325	ARX	170302	-0.1181	0.5161	aristaless related homeobox
10326	DNLZ	728489	-0.1181	0.5845	DNL-type zinc finger
10327	CHRNA5	1138	-0.1181	0.624	cholinergic receptor, nicotinic, alpha 5 (neuronal)
10328	METTL1	4234	-0.1181	0.5722	methyltransferase like 1
10329	ZNF416	55659	-0.1181	0.6452	zinc finger protein 416
10330	CYP7A1	1581	-0.1182	0.6628	cytochrome P450, family 7, subfamily A, polypeptide 1
10331	LGR6	59352	-0.1182	0.5563	leucine-rich repeat containing G protein-coupled receptor 6
10332	PPP1R1A	5502	-0.1182	0.5311	protein phosphatase 1, regulatory (inhibitor) subunit 1A
10333	PCDHGA1	56114	-0.1182	0.5314	protocadherin gamma subfamily A, 1
10334	RBM12B	389677	-0.1182	0.5582	RNA binding motif protein 12B
10335	MGC13053	84796	-0.1182	0.6098	uncharacterized MGC13053
10336	GPATCH4	54865	-0.1182	0.5617	G patch domain containing 4
10337	CHAC2	494143	-0.1183	0.5513	ChaC, cation transport regulator homolog 2 (E. coli)
10338	JPH1	56704	-0.1183	0.6561	junctophilin 1
10339	ZNF778	197320	-0.1183	0.686	zinc finger protein 778
10340	CTBP1-AS1	92070	-0.1184	0.6188	CTBP1 antisense RNA 1 (non-protein coding)
10341	FATE1	89885	-0.1184	0.494	fetal and adult testis expressed 1
10342	CBLL1	79872	-0.1184	0.5653	Cbl proto-oncogene, E3 ubiquitin protein ligase-like 1
10343	PIGZ	80235	-0.1184	0.634	phosphatidylinositol glycan anchor biosynthesis, class Z
10344	FARSB	10056	-0.1185	0.5877	phenylalanyl-tRNA synthetase, beta subunit
10345	KLF14	136259	-0.1185	0.4538	Kruppel-like factor 14
10346	ANHX	647589	-0.1185	0.5178	anomalous homeobox
10347	WDR46	9277	-0.1185	0.588	WD repeat domain 46
10348	ARHGEF9	23229	-0.1185	0.6309	Cdc42 guanine nucleotide exchange factor (GEF) 9
10349	TRIM65	201292	-0.1185	0.5971	tripartite motif containing 65
10350	CAAP1	79886	-0.1186	0.5563	caspase activity and apoptosis inhibitor 1
10351	CYP4F11	57834	-0.1186	0.6466	cytochrome P450, family 4, subfamily F, polypeptide 11
10352	RALGAPA1	253959	-0.1186	0.5633	Ral GTPase activating protein, alpha subunit 1 (catalytic)
10353	TNNT3	7140	-0.1187	0.5259	troponin T type 3 (skeletal, fast)
10354	OR10A5	144124	-0.1187	0.4893	olfactory receptor, family 10, subfamily A, member 5
10355	LRR1	122769	-0.1187	0.5513	leucine rich repeat protein 1
10356	HMGCR	3156	-0.1187	0.5676	3-hydroxy-3-methylglutaryl-CoA reductase
10357	GABRA1	2554	-0.1187	0.5023	gamma-aminobutyric acid (GABA) A receptor, alpha 1
10358	CACNG8	59283	-0.1188	0.4661	calcium channel, voltage-dependent, gamma subunit 8
10359	KIAA1407	57577	-0.1188	0.6265	KIAA1407
10360	KIF5A	3798	-0.1188	0.5513	kinesin family member 5A
10361	IPCEF1	26034	-0.1188	0.654	interaction protein for cytohesin exchange factors 1
10362	PPP2R4	5524	-0.1188	0.6296	protein phosphatase 2A activator, regulatory subunit 4
10363	USP44	84101	-0.1188	0.6756	ubiquitin specific peptidase 44
10364	CAPN9	10753	-0.1188	0.5264	calpain 9
10365	ZNF318	24149	-0.1188	0.593	zinc finger protein 318
10366	HPD	3242	-0.1188	0.5398	4-hydroxyphenylpyruvate dioxygenase
10367	CIC	23152	-0.1189	0.5739	capicua homolog (Drosophila)
10368	CHRAC1	54108	-0.1189	0.609	chromatin accessibility complex 1
10369	C19ORF18	147685	-0.1189	0.6505	chromosome 19 open reading frame 18
10370	PPP6C	5537	-0.1189	0.5746	protein phosphatase 6, catalytic subunit
10371	USP42	84132	-0.1189	0.6134	ubiquitin specific peptidase 42
10372	OAZ3	51686	-0.1189	0.5868	ornithine decarboxylase antizyme 3
10373	MRPL44	65080	-0.119	0.5679	mitochondrial ribosomal protein L44
10374	GADD45G	10912	-0.119	0.6441	growth arrest and DNA-damage-inducible, gamma
10375	MEA1	4201	-0.119	0.5909	male-enhanced antigen 1
10376	PKP1	5317	-0.119	0.5081	plakophilin 1 (ectodermal dysplasia/skin fragility syndrome)
10377	ADAM15	8751	-0.119	0.5916	ADAM metallopeptidase domain 15
10378	ASXL1	171023	-0.119	0.6098	additional sex combs like 1 (Drosophila)
10379	NDUFA6	4700	-0.119	0.5697	NADH dehydrogenase (ubiquinone) 1 alpha subcomplex, 6, 14kDa
10380	LOC730098	730098	-0.1191	0.4907	uncharacterized LOC730098
10381	GLYAT	10249	-0.1191	0.4984	glycine-N-acyltransferase
10382	ZNF367	195828	-0.1191	0.5489	zinc finger protein 367
10383	FASLG	356	-0.1191	0.5231	Fas ligand (TNF superfamily, member 6)
10384	CCL17	6361	-0.1191	0.4953	chemokine (C-C motif) ligand 17
10385	CYP2A7	1549	-0.1192	0.5212	cytochrome P450, family 2, subfamily A, polypeptide 7
10386	RALBP1	10928	-0.1192	0.6322	ralA binding protein 1
10387	PIAS1	8554	-0.1192	0.6021	protein inhibitor of activated STAT, 1
10388	ASH1L	55870	-0.1192	0.6181	ash1 (absent, small, or homeotic)-like (Drosophila)
10389	LRRC36	55282	-0.1193	0.525	leucine rich repeat containing 36
10390	STX16	8675	-0.1193	0.5857	syntaxin 16
10391	MFSD8	256471	-0.1193	0.5734	major facilitator superfamily domain containing 8
10392	LOC100130700	100130700	-0.1193	0.5129	uncharacterized LOC100130700
10393	CDH23	64072	-0.1193	0.508	cadherin-related 23
10394	MAT2A	4144	-0.1194	0.5852	methionine adenosyltransferase II, alpha
10395	PLIN4	729359	-0.1194	0.4914	perilipin 4
10396	TBX20	57057	-0.1194	0.5778	T-box 20
10397	CYLC1	1538	-0.1194	0.5239	cylicin, basic protein of sperm head cytoskeleton 1
10398	LSM6	11157	-0.1194	0.5549	LSM6 homolog, U6 small nuclear RNA associated (S. cerevisiae)
10399	ZPBP	11055	-0.1194	0.5295	zona pellucida binding protein
10400	PRAC	84366	-0.1195	0.5127	prostate cancer susceptibility candidate
10401	POU3F2	5454	-0.1195	0.5202	POU class 3 homeobox 2
10402	BPIFB6	128859	-0.1195	0.4793	BPI fold containing family B, member 6
10403	ALG8	79053	-0.1196	0.5636	asparagine-linked glycosylation 8, alpha-1,3-glucosyltransferase homolog (S. cerevisiae)
10404	HSD17B1	3292	-0.1196	0.5573	hydroxysteroid (17-beta) dehydrogenase 1
10405	HTATIP2	10553	-0.1196	0.5843	HIV-1 Tat interactive protein 2, 30kDa
10406	ZNF594	84622	-0.1196	0.5917	zinc finger protein 594
10407	KLHL22	84861	-0.1196	0.6355	kelch-like 22 (Drosophila)
10408	KIR2DL1	3802	-0.1197	0.5939	killer cell immunoglobulin-like receptor, two domains, long cytoplasmic tail, 1
10409	NR2E1	7101	-0.1197	0.5113	nuclear receptor subfamily 2, group E, member 1
10410	SLCO1B1	10599	-0.1198	0.6124	solute carrier organic anion transporter family, member 1B1
10411	TAS2R10	50839	-0.1198	0.6522	taste receptor, type 2, member 10
10412	KIAA2022	340533	-0.1198	0.6461	KIAA2022
10413	BRE	9577	-0.1198	0.6827	brain and reproductive organ-expressed (TNFRSF1A modulator)
10414	AMDHD2	51005	-0.1198	0.5659	amidohydrolase domain containing 2
10415	SPHKAP	80309	-0.1198	0.5275	SPHK1 interactor, AKAP domain containing
10416	PRADC1	84279	-0.1199	0.595	protease-associated domain containing 1
10417	MUC5B	727897	-0.1199	0.5077	mucin 5B, oligomeric mucus/gel-forming
10418	PPFIBP2	8495	-0.12	0.7035	PTPRF interacting protein, binding protein 2 (liprin beta 2)
10419	MIER2	54531	-0.12	0.5813	mesoderm induction early response 1, family member 2
10420	RIIAD1	284485	-0.12	0.5319	regulatory subunit of type II PKA R-subunit (RIIa) domain containing 1
10421	BRD9	65980	-0.12	0.651	bromodomain containing 9
10422	P2RX1	5023	-0.12	0.5342	purinergic receptor P2X, ligand-gated ion channel, 1
10423	NUP85	79902	-0.12	0.5658	nucleoporin 85kDa
10424	MAS1	4142	-0.1201	0.5179	MAS1 oncogene
10425	TESK1	7016	-0.1201	0.649	testis-specific kinase 1
10426	DTD1	92675	-0.1201	0.5929	D-tyrosyl-tRNA deacylase 1 homolog (S. cerevisiae)
10427	RPS24	6229	-0.1202	0.5563	ribosomal protein S24
10428	RASL11A	387496	-0.1202	0.5911	RAS-like, family 11, member A
10429	NAA10	8260	-0.1202	0.5914	N(alpha)-acetyltransferase 10, NatA catalytic subunit
10430	CXCR3	2833	-0.1202	0.5226	chemokine (C-X-C motif) receptor 3
10431	BIK	638	-0.1202	0.6944	BCL2-interacting killer (apoptosis-inducing)
10432	RRH	10692	-0.1202	0.5554	retinal pigment epithelium-derived rhodopsin homolog
10433	TCF7	6932	-0.1203	0.641	transcription factor 7 (T-cell specific, HMG-box)
10434	HMGB3	3149	-0.1203	0.6067	high mobility group box 3
10435	LIN37	55957	-0.1203	0.6139	lin-37 homolog (C. elegans)
10436	GLYATL1	92292	-0.1204	0.5613	glycine-N-acyltransferase-like 1
10437	GCM2	9247	-0.1204	0.5212	glial cells missing homolog 2 (Drosophila)
10438	SMEK1	55671	-0.1204	0.5787	SMEK homolog 1, suppressor of mek1 (Dictyostelium)
10439	C15ORF27	123591	-0.1204	0.5525	chromosome 15 open reading frame 27
10440	TULP2	7288	-0.1205	0.4977	tubby like protein 2
10441	KDM4C	23081	-0.1205	0.6049	lysine (K)-specific demethylase 4C
10442	C14ORF23	387978	-0.1205	0.5092	chromosome 14 open reading frame 23
10443	SRY	6736	-0.1205	0.5281	sex determining region Y
10444	C1ORF114	57821	-0.1205	0.6927	chromosome 1 open reading frame 114
10445	SLIRP	81892	-0.1205	0.5542	SRA stem-loop interacting RNA binding protein
10446	C9ORF135	138255	-0.1206	0.6294	chromosome 9 open reading frame 135
10447	ALG1	56052	-0.1206	0.6431	asparagine-linked glycosylation 1, beta-1,4-mannosyltransferase homolog (S. cerevisiae)
10448	ZMAT2	153527	-0.1206	0.6214	zinc finger, matrin-type 2
10449	ZNF337	26152	-0.1206	0.6299	zinc finger protein 337
10450	CBFA2T3	863	-0.1206	0.611	core-binding factor, runt domain, alpha subunit 2; translocated to, 3
10451	ULBP1	80329	-0.1206	0.6424	UL16 binding protein 1
10452	AURKA	6790	-0.1207	0.553	aurora kinase A
10453	MSH2	4436	-0.1207	0.5505	mutS homolog 2, colon cancer, nonpolyposis type 1 (E. coli)
10454	AAR2	25980	-0.1207	0.6346	AAR2 splicing factor homolog (S. cerevisiae)
10455	RIMS2	9699	-0.1208	0.602	regulating synaptic membrane exocytosis 2
10456	EXD2	55218	-0.1208	0.6969	exonuclease 3'-5' domain containing 2
10457	SLC17A4	10050	-0.1208	0.4975	solute carrier family 17 (sodium phosphate), member 4
10458	AXDND1	126859	-0.1208	0.5953	axonemal dynein light chain domain containing 1
10459	PON1	5444	-0.1208	0.5498	paraoxonase 1
10460	C1ORF168	199920	-0.1208	0.6071	chromosome 1 open reading frame 168
10461	RGS8	85397	-0.1208	0.4973	regulator of G-protein signaling 8
10462	ZNF586	54807	-0.1209	0.606	zinc finger protein 586
10463	ACOT13	55856	-0.121	0.5749	acyl-CoA thioesterase 13
10464	SH3BP2	6452	-0.121	0.5875	SH3-domain binding protein 2
10465	BUB1	699	-0.121	0.5494	budding uninhibited by benzimidazoles 1 homolog (yeast)
10466	ZBTB25	7597	-0.121	0.687	zinc finger and BTB domain containing 25
10467	TMEM150A	129303	-0.121	0.6485	transmembrane protein 150A
10468	HCRTR2	3062	-0.121	0.5161	hypocretin (orexin) receptor 2
10469	PDHX	8050	-0.1211	0.5577	pyruvate dehydrogenase complex, component X
10470	CPA1	1357	-0.1211	0.5143	carboxypeptidase A1 (pancreatic)
10471	DMKN	93099	-0.1211	0.6609	dermokine
10472	DFNB31	25861	-0.1211	0.5608	deafness, autosomal recessive 31
10473	GZMM	3004	-0.1211	0.5042	granzyme M (lymphocyte met-ase 1)
10474	SLC5A5	6528	-0.1211	0.4954	solute carrier family 5 (sodium iodide symporter), member 5
10475	ODF3	113746	-0.1212	0.4706	outer dense fiber of sperm tails 3
10476	ZNF37A	7587	-0.1212	0.6149	zinc finger protein 37A
10477	PNLIPRP2	5408	-0.1212	0.5591	pancreatic lipase-related protein 2
10478	CACNG6	59285	-0.1213	0.4852	calcium channel, voltage-dependent, gamma subunit 6
10479	PIRT	644139	-0.1214	0.4719	phosphoinositide-interacting regulator of transient receptor potential channels
10480	NPBWR1	2831	-0.1214	0.4998	neuropeptides B/W receptor 1
10481	RPLP2	6181	-0.1214	0.5858	ribosomal protein, large, P2
10482	HMG20B	10362	-0.1214	0.605	high mobility group 20B
10483	RSPO4	343637	-0.1214	0.4752	R-spondin 4
10484	CPLX1	10815	-0.1214	0.5682	complexin 1
10485	ACOT7	11332	-0.1215	0.5941	acyl-CoA thioesterase 7
10486	CWC15	51503	-0.1215	0.5955	CWC15 spliceosome-associated protein homolog (S. cerevisiae)
10487	CCDC59	29080	-0.1215	0.5614	coiled-coil domain containing 59
10488	CCT6B	10693	-0.1215	0.6263	chaperonin containing TCP1, subunit 6B (zeta 2)
10489	SPANXA2-OT1	619455	-0.1216	0.5557	SPANXA2 overlapping transcript 1 (non-protein coding)
10490	PDCD4	27250	-0.1216	0.5815	programmed cell death 4 (neoplastic transformation inhibitor)
10491	IFNA21	3452	-0.1216	0.5278	interferon, alpha 21
10492	APBA1	320	-0.1216	0.5467	amyloid beta (A4) precursor protein-binding, family A, member 1
10493	POF1B	79983	-0.1216	0.6977	premature ovarian failure, 1B
10494	SREBF1	6720	-0.1217	0.6729	sterol regulatory element binding transcription factor 1
10495	CST5	1473	-0.1217	0.5279	cystatin D
10496	DNAH2	146754	-0.1217	0.5031	dynein, axonemal, heavy chain 2
10497	CACUL1	143384	-0.1217	0.6501	CDK2-associated, cullin domain 1
10498	TUBGCP3	10426	-0.1217	0.5643	tubulin, gamma complex associated protein 3
10499	PKNOX1	5316	-0.1217	0.671	PBX/knotted 1 homeobox 1
10500	CBX3P2	645158	-0.1218	0.6615	chromobox homolog 3 pseudogene 2
10501	EIF2S2	8894	-0.1218	0.6152	eukaryotic translation initiation factor 2, subunit 2 beta, 38kDa
10502	GCNT3	9245	-0.1218	0.5757	glucosaminyl (N-acetyl) transferase 3, mucin type
10503	LINC00162	378825	-0.1218	0.5212	long intergenic non-protein coding RNA 162
10504	GATAD2A	54815	-0.1218	0.6265	GATA zinc finger domain containing 2A
10505	POC5	134359	-0.1218	0.603	POC5 centriolar protein homolog (Chlamydomonas)
10506	RRAGD	58528	-0.1219	0.6343	Ras-related GTP binding D
10507	IMPG1	3617	-0.1219	0.5569	interphotoreceptor matrix proteoglycan 1
10508	METTL3	56339	-0.1219	0.5721	methyltransferase like 3
10509	NOM1	64434	-0.1219	0.573	nucleolar protein with MIF4G domain 1
10510	ZNF514	84874	-0.1219	0.616	zinc finger protein 514
10511	WFDC9	259240	-0.122	0.4826	WAP four-disulfide core domain 9
10512	KRT78	196374	-0.122	0.4994	keratin 78
10513	PET100	100131801	-0.122	0.5816	PET100 homolog (S. cerevisiae)
10514	PATE2	399967	-0.122	0.4922	prostate and testis expressed 2
10515	IPMK	253430	-0.122	0.7043	inositol polyphosphate multikinase
10516	XAGE3	170626	-0.122	0.5423	X antigen family, member 3
10517	BHMT	635	-0.1221	0.5288	betaine--homocysteine S-methyltransferase
10518	BBS1	582	-0.1221	0.6646	Bardet-Biedl syndrome 1
10519	FASTKD2	22868	-0.1221	0.5603	FAST kinase domains 2
10520	YEATS4	8089	-0.1221	0.5557	YEATS domain containing 4
10521	MEF2D	4209	-0.1221	0.5854	myocyte enhancer factor 2D
10522	IL21	59067	-0.1221	0.5367	interleukin 21
10523	AGTPBP1	23287	-0.1221	0.5737	ATP/GTP binding protein 1
10524	CRP	1401	-0.1222	0.5069	C-reactive protein, pentraxin-related
10525	GABRG3	2567	-0.1222	0.5863	gamma-aminobutyric acid (GABA) A receptor, gamma 3
10526	CNKSR2	22866	-0.1222	0.6647	connector enhancer of kinase suppressor of Ras 2
10527	TRIM46	80128	-0.1222	0.5088	tripartite motif containing 46
10528	NUDT18	79873	-0.1222	0.6187	nudix (nucleoside diphosphate linked moiety X)-type motif 18
10529	SNAP29	9342	-0.1223	0.6267	synaptosomal-associated protein, 29kDa
10530	FLJ44342	645460	-0.1223	0.6218	uncharacterized LOC645460
10531	KNTC1	9735	-0.1223	0.567	kinetochore associated 1
10532	COX8C	341947	-0.1223	0.5827	cytochrome c oxidase subunit VIIIC
10533	TM4SF20	79853	-0.1223	0.5698	transmembrane 4 L six family member 20
10534	NLRP13	126204	-0.1224	0.481	NLR family, pyrin domain containing 13
10535	DESI1	27351	-0.1224	0.631	desumoylating isopeptidase 1
10536	ZNF563	147837	-0.1224	0.6932	zinc finger protein 563
10537	VPREB3	29802	-0.1224	0.5354	pre-B lymphocyte 3
10538	PRKY	5616	-0.1224	0.7563	protein kinase, Y-linked, pseudogene
10539	TRMT112	51504	-0.1225	0.5783	tRNA methyltransferase 11-2 homolog (S. cerevisiae)
10540	NAPEPLD	222236	-0.1225	0.6003	N-acyl phosphatidylethanolamine phospholipase D
10541	C1ORF204	284677	-0.1225	0.6542	chromosome 1 open reading frame 204
10542	C17ORF98	388381	-0.1225	0.644	chromosome 17 open reading frame 98
10543	CPA2	1358	-0.1225	0.5275	carboxypeptidase A2 (pancreatic)
10544	SSX3	10214	-0.1225	0.5221	synovial sarcoma, X breakpoint 3
10545	TFIP11	24144	-0.1225	0.6701	tuftelin interacting protein 11
10546	APH1A	51107	-0.1226	0.6263	anterior pharynx defective 1 homolog A (C. elegans)
10547	UPF3B	65109	-0.1226	0.5634	UPF3 regulator of nonsense transcripts homolog B (yeast)
10548	CFTR	1080	-0.1226	0.5821	cystic fibrosis transmembrane conductance regulator (ATP-binding cassette sub-family C, member 7)
10549	ZNF519	162655	-0.1226	0.5879	zinc finger protein 519
10550	G6PC	2538	-0.1227	0.5259	glucose-6-phosphatase, catalytic subunit
10551	B3GALT5	10317	-0.1227	0.5739	UDP-Gal:betaGlcNAc beta 1,3-galactosyltransferase, polypeptide 5
10552	MED31	51003	-0.1227	0.6754	mediator complex subunit 31
10553	BPIFA2	140683	-0.1228	0.4802	BPI fold containing family A, member 2
10554	PRAMEF11	440560	-0.1228	0.5094	PRAME family member 11
10555	CEP76	79959	-0.1228	0.5605	centrosomal protein 76kDa
10556	FLJ11235	54508	-0.1228	0.5314	uncharacterized FLJ11235
10557	SEMA3B	7869	-0.1228	0.5785	sema domain, immunoglobulin domain (Ig), short basic domain, secreted, (semaphorin) 3B
10558	HRC	3270	-0.1228	0.5182	histidine rich calcium binding protein
10559	CPSF6	11052	-0.123	0.5586	cleavage and polyadenylation specific factor 6, 68kDa
10560	SLC25A48	153328	-0.123	0.4938	solute carrier family 25, member 48
10561	MRI1	84245	-0.123	0.6709	methylthioribose-1-phosphate isomerase homolog (S. cerevisiae)
10562	GUSBP1	728411	-0.123	0.6636	glucuronidase, beta pseudogene 1
10563	SLC9A3R2	9351	-0.123	0.5942	solute carrier family 9, subfamily A (NHE3, cation proton antiporter 3), member 3 regulator 2
10564	IQCE	23288	-0.123	0.7026	IQ motif containing E
10565	AHCYL1	10768	-0.123	0.6025	adenosylhomocysteinase-like 1
10566	WSCD1	23302	-0.1231	0.5515	WSC domain containing 1
10567	HS3ST4	9951	-0.1231	0.4699	heparan sulfate (glucosamine) 3-O-sulfotransferase 4
10568	RPAP2	79871	-0.1232	0.6306	RNA polymerase II associated protein 2
10569	CDCA7	83879	-0.1233	0.5658	cell division cycle associated 7
10570	LINC00032	158035	-0.1233	0.5552	long intergenic non-protein coding RNA 32
10571	CEP152	22995	-0.1233	0.5774	centrosomal protein 152kDa
10572	LMF1	64788	-0.1233	0.5797	lipase maturation factor 1
10573	MAPK13	5603	-0.1234	0.7082	mitogen-activated protein kinase 13
10574	LRP3	4037	-0.1234	0.5408	low density lipoprotein receptor-related protein 3
10575	TSPAN14	81619	-0.1234	0.7362	tetraspanin 14
10576	ZNF830	91603	-0.1234	0.5993	zinc finger protein 830
10577	ADH7	131	-0.1235	0.5634	alcohol dehydrogenase 7 (class IV), mu or sigma polypeptide
10578	PPEF2	5470	-0.1235	0.567	protein phosphatase, EF-hand calcium binding domain 2
10579	RSPH4A	345895	-0.1237	0.7002	radial spoke head 4 homolog A (Chlamydomonas)
10580	HS6ST3	266722	-0.1238	0.5346	heparan sulfate 6-O-sulfotransferase 3
10581	C9ORF152	401546	-0.1238	0.6268	chromosome 9 open reading frame 152
10582	ZBTB33	10009	-0.1238	0.6024	zinc finger and BTB domain containing 33
10583	ACADL	33	-0.1238	0.6632	acyl-CoA dehydrogenase, long chain
10584	C18ORF8	29919	-0.1238	0.604	chromosome 18 open reading frame 8
10585	GAD2	2572	-0.1238	0.5095	glutamate decarboxylase 2 (pancreatic islets and brain, 65kDa)
10586	JUND	3727	-0.1239	0.6516	jun D proto-oncogene
10587	IL36B	27177	-0.1239	0.5082	interleukin 36, beta
10588	TRPM6	140803	-0.1239	0.5352	transient receptor potential cation channel, subfamily M, member 6
10589	PPP1R7	5510	-0.1239	0.5882	protein phosphatase 1, regulatory subunit 7
10590	SPP2	6694	-0.1241	0.5189	secreted phosphoprotein 2, 24kDa
10591	MYH13	8735	-0.1241	0.5075	myosin, heavy chain 13, skeletal muscle
10592	ATP5F1	515	-0.1241	0.5545	ATP synthase, H+ transporting, mitochondrial Fo complex, subunit B1
10593	C4ORF45	152940	-0.1241	0.5518	chromosome 4 open reading frame 45
10594	SYNGR2	9144	-0.1242	0.6262	synaptogyrin 2
10595	CRCT1	54544	-0.1242	0.5247	cysteine-rich C-terminal 1
10596	XKR8	55113	-0.1242	0.6328	XK, Kell blood group complex subunit-related family, member 8
10597	C12ORF50	160419	-0.1242	0.557	chromosome 12 open reading frame 50
10598	PCDH11Y	83259	-0.1242	0.8204	protocadherin 11 Y-linked
10599	PCDHA2	56146	-0.1242	0.5358	protocadherin alpha 2
10600	ZNF746	155061	-0.1243	0.6309	zinc finger protein 746
10601	OR2S2	56656	-0.1243	0.5156	olfactory receptor, family 2, subfamily S, member 2
10602	ELSPBP1	64100	-0.1243	0.5211	epididymal sperm binding protein 1
10603	PAGE1	8712	-0.1243	0.5281	P antigen family, member 1 (prostate associated)
10604	PRR14L	253143	-0.1243	0.6657	proline rich 14-like
10605	ZFAND4	93550	-0.1243	0.6158	zinc finger, AN1-type domain 4
10606	AHDC1	27245	-0.1243	0.5672	AT hook, DNA binding motif, containing 1
10607	NAA16	79612	-0.1243	0.5699	N(alpha)-acetyltransferase 16, NatA auxiliary subunit
10608	CLEC1B	51266	-0.1243	0.5261	C-type lectin domain family 1, member B
10609	CRYL1	51084	-0.1243	0.6702	crystallin, lambda 1
10610	RARG	5916	-0.1244	0.5545	retinoic acid receptor, gamma
10611	NFKB2	4791	-0.1244	0.6136	nuclear factor of kappa light polypeptide gene enhancer in B-cells 2 (p49/p100)
10612	TBC1D30	23329	-0.1244	0	TBC1 domain family, member 30
10613	MAGI3	260425	-0.1244	0.6505	membrane associated guanylate kinase, WW and PDZ domain containing 3
10614	CAD	790	-0.1244	0.5948	carbamoyl-phosphate synthetase 2, aspartate transcarbamylase, and dihydroorotase
10615	GPR32	2854	-0.1244	0.5125	G protein-coupled receptor 32
10616	KRTAP9-4	85280	-0.1244	0.5499	keratin associated protein 9-4
10617	GPATCH8	23131	-0.1244	0.6327	G patch domain containing 8
10618	ELFN2	114794	-0.1245	0.5366	extracellular leucine-rich repeat and fibronectin type III domain containing 2
10619	SIGLEC6	946	-0.1245	0.5068	sialic acid binding Ig-like lectin 6
10620	C9ORF69	90120	-0.1245	0.6412	chromosome 9 open reading frame 69
10621	HINT3	135114	-0.1245	0.599	histidine triad nucleotide binding protein 3
10622	C22ORF24	25775	-0.1246	0.5158	chromosome 22 open reading frame 24
10623	JPH4	84502	-0.1246	0.4913	junctophilin 4
10624	KIF13B	23303	-0.1246	0.6867	kinesin family member 13B
10625	RALGDS	5900	-0.1247	0.6608	ral guanine nucleotide dissociation stimulator
10626	SAG	6295	-0.1247	0.5148	S-antigen; retina and pineal gland (arrestin)
10627	SMC1B	27127	-0.1247	0.5932	structural maintenance of chromosomes 1B
10628	CIB4	130106	-0.1248	0.5086	calcium and integrin binding family member 4
10629	KRTAP3-3	85293	-0.1248	0.5494	keratin associated protein 3-3
10630	SKA1	220134	-0.1248	0.5644	spindle and kinetochore associated complex subunit 1
10631	KIF15	56992	-0.1249	0.5558	kinesin family member 15
10632	SUSD3	203328	-0.1249	0.6284	sushi domain containing 3
10633	AGTR2	186	-0.1249	0.5405	angiotensin II receptor, type 2
10634	DCTN1-AS1	100189589	-0.1249	0.6572	DCTN1 antisense RNA 1 (non-protein coding)
10635	FGGY	55277	-0.125	0.7117	FGGY carbohydrate kinase domain containing
10636	RAD17	5884	-0.125	0.5775	RAD17 homolog (S. pombe)
10637	OR51B4	79339	-0.125	0.5423	olfactory receptor, family 51, subfamily B, member 4
10638	TBC1D8	11138	-0.1251	0.6672	TBC1 domain family, member 8 (with GRAM domain)
10639	HECTD3	79654	-0.1251	0.6828	HECT domain containing E3 ubiquitin protein ligase 3
10640	NLRP11	204801	-0.1251	0.6441	NLR family, pyrin domain containing 11
10641	ATP2A3	489	-0.1251	0.6186	ATPase, Ca++ transporting, ubiquitous
10642	MGST2	4258	-0.1251	0.6458	microsomal glutathione S-transferase 2
10643	MEAF6	64769	-0.1251	0.5957	MYST/Esa1-associated factor 6
10644	AWAT1	158833	-0.1251	0.4894	acyl-CoA wax alcohol acyltransferase 1
10645	DDX24	57062	-0.1252	0.629	DEAD (Asp-Glu-Ala-Asp) box polypeptide 24
10646	MMP17	4326	-0.1252	0.514	matrix metallopeptidase 17 (membrane-inserted)
10647	RAB40A	142684	-0.1252	0.5523	RAB40A, member RAS oncogene family
10648	WDR37	22884	-0.1253	0.6127	WD repeat domain 37
10649	PRB4	5545	-0.1253	0.4911	proline-rich protein BstNI subfamily 4
10650	C8ORF33	65265	-0.1253	0.5808	chromosome 8 open reading frame 33
10651	C6ORF132	647024	-0.1253	0.5605	chromosome 6 open reading frame 132
10652	BEX5	340542	-0.1253	0.6862	brain expressed, X-linked 5
10653	LRRC4	64101	-0.1254	0.5962	leucine rich repeat containing 4
10654	PPDPF	79144	-0.1254	0.6432	pancreatic progenitor cell differentiation and proliferation factor homolog (zebrafish)
10655	TP53I13	90313	-0.1254	0.591	tumor protein p53 inducible protein 13
10656	SNPH	9751	-0.1254	0.5701	syntaphilin
10657	NDST4	64579	-0.1255	0.5661	N-deacetylase/N-sulfotransferase (heparan glucosaminyl) 4
10658	PALB2	79728	-0.1255	0.5752	partner and localizer of BRCA2
10659	KIAA1324	57535	-0.1255	0.6856	KIAA1324
10660	SLC7A14	57709	-0.1255	0.5295	solute carrier family 7 (orphan transporter), member 14
10661	NUDT1	4521	-0.1255	0.5672	nudix (nucleoside diphosphate linked moiety X)-type motif 1
10662	ARSD	414	-0.1255	0.6542	arylsulfatase D
10663	C6ORF201	404220	-0.1256	0.5191	chromosome 6 open reading frame 201
10664	ATG13	9776	-0.1257	0.7155	autophagy related 13
10665	HOXD13	3239	-0.1257	0.5328	homeobox D13
10666	ZSCAN12	9753	-0.1257	0.6872	zinc finger and SCAN domain containing 12
10667	SLC7A1	6541	-0.1258	0.6648	solute carrier family 7 (cationic amino acid transporter, y+ system), member 1
10668	DGKD	8527	-0.1258	0.7198	diacylglycerol kinase, delta 130kDa
10669	RPL30	6156	-0.1258	0.5662	ribosomal protein L30
10670	ATP1B2	482	-0.1258	0.5451	ATPase, Na+/K+ transporting, beta 2 polypeptide
10671	ZNF280A	129025	-0.1258	0.5538	zinc finger protein 280A
10672	OTC	5009	-0.1258	0.5497	ornithine carbamoyltransferase
10673	MTERF	7978	-0.1259	0.5764	mitochondrial transcription termination factor
10674	ZNF793	390927	-0.1259	0.6907	zinc finger protein 793
10675	CD19	930	-0.1259	0.5492	CD19 molecule
10676	SCN2B	6327	-0.126	0.5097	sodium channel, voltage-gated, type II, beta subunit
10677	ZNF510	22869	-0.126	0.6498	zinc finger protein 510
10678	ZNF770	54989	-0.126	0.5808	zinc finger protein 770
10679	C10ORF82	143379	-0.126	0.5281	chromosome 10 open reading frame 82
10680	CLCN5	1184	-0.126	0.7059	chloride channel, voltage-sensitive 5
10681	WDR67	93594	-0.1261	0.5756	WD repeat domain 67
10682	ZCCHC12	170261	-0.1261	0.5578	zinc finger, CCHC domain containing 12
10683	UBE4B	10277	-0.1261	0.6261	ubiquitination factor E4B
10684	TBC1D10B	26000	-0.1262	0.6439	TBC1 domain family, member 10B
10685	F13B	2165	-0.1262	0.5684	coagulation factor XIII, B polypeptide
10686	FAM217A	222826	-0.1262	0.5025	family with sequence similarity 217, member A
10687	MAGEA5	4104	-0.1262	0.5311	melanoma antigen family A, 5
10688	TAS2R41	259287	-0.1262	0.5254	taste receptor, type 2, member 41
10689	ANP32A-IT1	80035	-0.1262	0.6564	ANP32A intronic transcript 1 (non-protein coding)
10690	UMODL1	89766	-0.1263	0.6146	uromodulin-like 1
10691	S100A14	57402	-0.1263	0.6166	S100 calcium binding protein A14
10692	NARF	26502	-0.1263	0.6306	nuclear prelamin A recognition factor
10693	IPP	3652	-0.1263	0.6363	intracisternal A particle-promoted polypeptide
10694	CDC7	8317	-0.1263	0.5656	cell division cycle 7 homolog (S. cerevisiae)
10695	C8B	732	-0.1264	0.5157	complement component 8, beta polypeptide
10696	TNS4	84951	-0.1264	0.5258	tensin 4
10697	IL6R	3570	-0.1264	0.6861	interleukin 6 receptor
10698	RBMX	27316	-0.1264	0.5542	RNA binding motif protein, X-linked
10699	NDUFA13	51079	-0.1264	0.5814	NADH dehydrogenase (ubiquinone) 1 alpha subcomplex, 13
10700	RPS9	6203	-0.1264	0.5819	ribosomal protein S9
10701	GTF3C1	2975	-0.1265	0.6746	general transcription factor IIIC, polypeptide 1, alpha 220kDa
10702	SLC35D2	11046	-0.1265	0.6351	solute carrier family 35, member D2
10703	HIPK4	147746	-0.1265	0.4942	homeodomain interacting protein kinase 4
10704	BCAP31	10134	-0.1265	0.6037	B-cell receptor-associated protein 31
10705	LOXHD1	125336	-0.1266	0.5065	lipoxygenase homology domains 1
10706	POMGNT1	55624	-0.1266	0.6863	protein O-linked mannose beta1,2-N-acetylglucosaminyltransferase
10707	OR1A1	8383	-0.1266	0.5166	olfactory receptor, family 1, subfamily A, member 1
10708	LOC283174	283174	-0.1266	0.6476	uncharacterized LOC283174
10709	ATXN3L	92552	-0.1266	0.5355	ataxin 3-like
10710	DEPDC1B	55789	-0.1266	0.5583	DEP domain containing 1B
10711	FAM182B	728882	-0.1266	0.5704	family with sequence similarity 182, member B
10712	PRR15L	79170	-0.1267	0.6002	proline rich 15-like
10713	C15ORF26	161502	-0.1267	0.6405	chromosome 15 open reading frame 26
10714	MPV17L	255027	-0.1267	0.5413	MPV17 mitochondrial membrane protein-like
10715	POLB	5423	-0.1267	0.605	polymerase (DNA directed), beta
10716	MORC2	22880	-0.1267	0.6221	MORC family CW-type zinc finger 2
10717	LINC00461	645323	-0.1268	0.6837	long intergenic non-protein coding RNA 461
10718	GOSR1	9527	-0.1268	0.5873	golgi SNAP receptor complex member 1
10719	TBC1D5	9779	-0.1268	0.6703	TBC1 domain family, member 5
10720	NCOA2	10499	-0.1268	0.6395	nuclear receptor coactivator 2
10721	SLC30A10	55532	-0.1268	0.594	solute carrier family 30, member 10
10722	GNRHR	2798	-0.1268	0.5341	gonadotropin-releasing hormone receptor
10723	FAM209B	388799	-0.1269	0.6853	family with sequence similarity 209, member B
10724	APOC3	345	-0.1269	0.5133	apolipoprotein C-III
10725	HEATR5B	54497	-0.1269	0.5884	HEAT repeat containing 5B
10726	TECTB	6975	-0.127	0.5132	tectorin beta
10727	ATP1A1	476	-0.127	0.6269	ATPase, Na+/K+ transporting, alpha 1 polypeptide
10728	CBR4	84869	-0.127	0.5759	carbonyl reductase 4
10729	PRRT3	285368	-0.127	0.697	proline-rich transmembrane protein 3
10730	PAICS	10606	-0.127	0.5516	phosphoribosylaminoimidazole carboxylase, phosphoribosylaminoimidazole succinocarboxamide synthetase
10731	ADGB	79747	-0.1271	0.582	androglobin
10732	WFDC13	164237	-0.1271	0.5419	WAP four-disulfide core domain 13
10733	SAMD13	148418	-0.1271	0.6697	sterile alpha motif domain containing 13
10734	SAT2	112483	-0.1271	0.673	spermidine/spermine N1-acetyltransferase family member 2
10735	LOC145783	145783	-0.1271	0.7714	uncharacterized LOC145783
10736	ZMYND15	84225	-0.1272	0.5218	zinc finger, MYND-type containing 15
10737	ZYG11A	440590	-0.1272	0.6869	zyg-11 homolog A (C. elegans)
10738	UXT	8409	-0.1272	0.5963	ubiquitously-expressed, prefoldin-like chaperone
10739	TMEM45B	120224	-0.1272	0.6876	transmembrane protein 45B
10740	EXTL1	2134	-0.1273	0.5128	exostoses (multiple)-like 1
10741	OR2C3	81472	-0.1273	0.5371	olfactory receptor, family 2, subfamily C, member 3
10742	DRG1	4733	-0.1273	0.5795	developmentally regulated GTP binding protein 1
10743	CAPN11	11131	-0.1273	0.5415	calpain 11
10744	CXORF30	645090	-0.1273	0.5391	chromosome X open reading frame 30
10745	YARS2	51067	-0.1274	0.5753	tyrosyl-tRNA synthetase 2, mitochondrial
10746	PVR	5817	-0.1274	0.6041	poliovirus receptor
10747	NT5DC3	51559	-0.1274	0.7802	5'-nucleotidase domain containing 3
10748	APOC4	346	-0.1274	0.5396	apolipoprotein C-IV
10749	TOM1L1	10040	-0.1274	0.6005	target of myb1 (chicken)-like 1
10750	C9ORF11	54586	-0.1274	0.5774	chromosome 9 open reading frame 11
10751	TRIM68	55128	-0.1275	0.6258	tripartite motif containing 68
10752	SRRM3	222183	-0.1275	0.4973	serine/arginine repetitive matrix 3
10753	ABCA5	23461	-0.1275	0.6099	ATP-binding cassette, sub-family A (ABC1), member 5
10754	C17ORF99	100141515	-0.1275	0.5045	chromosome 17 open reading frame 99
10755	RFC3	5983	-0.1275	0.5581	replication factor C (activator 1) 3, 38kDa
10756	STX3	6809	-0.1275	0.6556	syntaxin 3
10757	CEP57	9702	-0.1276	0.5658	centrosomal protein 57kDa
10758	NACA	4666	-0.1276	0.5635	nascent polypeptide-associated complex alpha subunit
10759	ACP1	52	-0.1276	0.568	acid phosphatase 1, soluble
10760	NLK	51701	-0.1276	0.6036	nemo-like kinase
10761	NAPB	63908	-0.1277	0.631	N-ethylmaleimide-sensitive factor attachment protein, beta
10762	UNC119B	84747	-0.1277	0.6013	unc-119 homolog B (C. elegans)
10763	TRAK1	22906	-0.1277	0.7185	trafficking protein, kinesin binding 1
10764	NAA11	84779	-0.1277	0.5228	N(alpha)-acetyltransferase 11, NatA catalytic subunit
10765	EMC8	10328	-0.1278	0.5801	ER membrane protein complex subunit 8
10766	ISY1	57461	-0.1278	0.6204	ISY1 splicing factor homolog (S. cerevisiae)
10767	DNAH11	8701	-0.1278	0.5463	dynein, axonemal, heavy chain 11
10768	SKA3	221150	-0.1278	0.5845	spindle and kinetochore associated complex subunit 3
10769	HNRNPA3P1	10151	-0.1278	0.6575	heterogeneous nuclear ribonucleoprotein A3 pseudogene 1
10770	C4ORF17	84103	-0.1278	0.4934	chromosome 4 open reading frame 17
10771	ZNF704	619279	-0.1278	0.6964	zinc finger protein 704
10772	SLC25A17	10478	-0.1278	0.6054	solute carrier family 25 (mitochondrial carrier; peroxisomal membrane protein, 34kDa), member 17
10773	CYP8B1	1582	-0.1279	0.5313	cytochrome P450, family 8, subfamily B, polypeptide 1
10774	NYAP2	57624	-0.1279	0.5394	neuronal tyrosine-phosphorylated phosphoinositide-3-kinase adaptor 2
10775	CSTF3	1479	-0.1279	0.5748	cleavage stimulation factor, 3' pre-RNA, subunit 3, 77kDa
10776	ANKS1A	23294	-0.1279	0.6172	ankyrin repeat and sterile alpha motif domain containing 1A
10777	COA1	55744	-0.1279	0.598	cytochrome C oxidase assembly factor 1 homolog (S. cerevisiae)
10778	CHD4	1108	-0.128	0.6721	chromodomain helicase DNA binding protein 4
10779	TRMT6	51605	-0.128	0.5835	tRNA methyltransferase 6 homolog (S. cerevisiae)
10780	NMU	10874	-0.128	0.6664	neuromedin U
10781	DHRS4-AS1	55449	-0.128	0.5999	DHRS4 antisense RNA 1 (non-protein coding)
10782	CEACAM3	1084	-0.128	0.5097	carcinoembryonic antigen-related cell adhesion molecule 3
10783	ACADM	34	-0.128	0.5594	acyl-CoA dehydrogenase, C-4 to C-12 straight chain
10784	ZNF792	126375	-0.1281	0.6686	zinc finger protein 792
10785	INTS4L1	285905	-0.1281	0	integrator complex subunit 4-like 1
10786	STX5	6811	-0.1281	0.7034	syntaxin 5
10787	ATP5C1	509	-0.1281	0.5676	ATP synthase, H+ transporting, mitochondrial F1 complex, gamma polypeptide 1
10788	PRMT5	10419	-0.1282	0.5731	protein arginine methyltransferase 5
10789	CEBPA	1050	-0.1282	0.6437	CCAAT/enhancer binding protein (C/EBP), alpha
10790	OR1J2	26740	-0.1282	0.5341	olfactory receptor, family 1, subfamily J, member 2
10791	KPNA6	23633	-0.1282	0.6627	karyopherin alpha 6 (importin alpha 7)
10792	PSME3	10197	-0.1282	0.5919	proteasome (prosome, macropain) activator subunit 3 (PA28 gamma; Ki)
10793	LPHN1	22859	-0.1283	0.6735	latrophilin 1
10794	MASP1	5648	-0.1283	0.5236	mannan-binding lectin serine peptidase 1 (C4/C2 activating component of Ra-reactive factor)
10795	CNBP	7555	-0.1283	0.5667	CCHC-type zinc finger, nucleic acid binding protein
10796	SOAT2	8435	-0.1283	0.5197	sterol O-acyltransferase 2
10797	NAA25	80018	-0.1283	0.5801	N(alpha)-acetyltransferase 25, NatB auxiliary subunit
10798	C9ORF78	51759	-0.1283	0.6027	chromosome 9 open reading frame 78
10799	FHDC1	85462	-0.1285	0.7372	FH2 domain containing 1
10800	ZCCHC17	51538	-0.1285	0.6183	zinc finger, CCHC domain containing 17
10801	TMTC4	84899	-0.1285	0.6226	transmembrane and tetratricopeptide repeat containing 4
10802	IMMT	10989	-0.1285	0.5809	inner membrane protein, mitochondrial
10803	SPAG11B	10407	-0.1285	0.5908	sperm associated antigen 11B
10804	TNRC6B	23112	-0.1285	0.6309	trinucleotide repeat containing 6B
10805	ZNF30	90075	-0.1286	0.6051	zinc finger protein 30
10806	ZNF546	339327	-0.1287	0.6638	zinc finger protein 546
10807	MUC17	140453	-0.1287	0.5172	mucin 17, cell surface associated
10808	WDFY3-AS2	404201	-0.1288	0.6464	WDFY3 antisense RNA 2 (non-protein coding)
10809	HCG22	285834	-0.1288	0.5467	HLA complex group 22 (non-protein coding)
10810	PIGR	5284	-0.1288	0.5428	polymeric immunoglobulin receptor
10811	GPX2	2877	-0.1288	0.5681	glutathione peroxidase 2 (gastrointestinal)
10812	NRGN	4900	-0.1288	0.6217	neurogranin (protein kinase C substrate, RC3)
10813	PRKCSH	5589	-0.1288	0.6306	protein kinase C substrate 80K-H
10814	LINC00176	284739	-0.1288	0.4906	long intergenic non-protein coding RNA 176
10815	KCNJ3	3760	-0.1288	0.5715	potassium inwardly-rectifying channel, subfamily J, member 3
10816	OR2B2	81697	-0.1289	0.5794	olfactory receptor, family 2, subfamily B, member 2
10817	CCDC167	154467	-0.129	0.6324	coiled-coil domain containing 167
10818	PKD1	5310	-0.129	0.5483	polycystic kidney disease 1 (autosomal dominant)
10819	OR1C1	26188	-0.1291	0.5244	olfactory receptor, family 1, subfamily C, member 1
10820	PIGH	5283	-0.1291	0.6017	phosphatidylinositol glycan anchor biosynthesis, class H
10821	GCKR	2646	-0.1291	0.5374	glucokinase (hexokinase 4) regulator
10822	C14ORF43	91748	-0.1291	0.7009	chromosome 14 open reading frame 43
10823	ZNF192	7745	-0.1291	0.6946	zinc finger protein 192
10824	GJB4	127534	-0.1291	0.4898	gap junction protein, beta 4, 30.3kDa
10825	EEPD1	80820	-0.1292	0.6267	endonuclease/exonuclease/phosphatase family domain containing 1
10826	NUDT2	318	-0.1292	0.6362	nudix (nucleoside diphosphate linked moiety X)-type motif 2
10827	MMP20	9313	-0.1292	0.5561	matrix metallopeptidase 20
10828	PRPH	5630	-0.1292	0.5283	peripherin
10829	PPAP2C	8612	-0.1292	0.6717	phosphatidic acid phosphatase type 2C
10830	RAD54B	25788	-0.1292	0.5918	RAD54 homolog B (S. cerevisiae)
10831	BTNL9	153579	-0.1292	0.673	butyrophilin-like 9
10832	TUBA3C	7278	-0.1292	0.6203	tubulin, alpha 3c
10833	CDH1	999	-0.1292	0.748	cadherin 1, type 1, E-cadherin (epithelial)
10834	PDZD9	255762	-0.1293	0.6216	PDZ domain containing 9
10835	TMEM196	256130	-0.1294	0.5583	transmembrane protein 196
10836	ZNF843	283933	-0.1294	0.4723	zinc finger protein 843
10837	TEX15	56154	-0.1294	0.6463	testis expressed 15
10838	ACAP3	116983	-0.1294	0.6211	ArfGAP with coiled-coil, ankyrin repeat and PH domains 3
10839	STAMBP	10617	-0.1294	0.5786	STAM binding protein
10840	C3ORF35	339883	-0.1294	0.6164	chromosome 3 open reading frame 35
10841	SLC35E2	9906	-0.1295	0.7447	solute carrier family 35, member E2
10842	ELAC1	55520	-0.1295	0.6592	elaC homolog 1 (E. coli)
10843	DDI1	414301	-0.1295	0.5467	DNA-damage inducible 1 homolog 1 (S. cerevisiae)
10844	CHST10	9486	-0.1295	0.7089	carbohydrate sulfotransferase 10
10845	GRM7	2917	-0.1295	0.5158	glutamate receptor, metabotropic 7
10846	CYP2C8	1558	-0.1296	0.7716	cytochrome P450, family 2, subfamily C, polypeptide 8
10847	TAS2R14	50840	-0.1296	0.7019	taste receptor, type 2, member 14
10848	SIGLEC11	114132	-0.1296	0.5214	sialic acid binding Ig-like lectin 11
10849	CDK5RAP2	55755	-0.1296	0.6656	CDK5 regulatory subunit associated protein 2
10850	NDUFS1	4719	-0.1296	0.5779	NADH dehydrogenase (ubiquinone) Fe-S protein 1, 75kDa (NADH-coenzyme Q reductase)
10851	FAM154A	158297	-0.1297	0.5188	family with sequence similarity 154, member A
10852	KDM4B	23030	-0.1297	0.3498	lysine (K)-specific demethylase 4B
10853	SEMG2	6407	-0.1297	0.3936	semenogelin II
10854	CEP104	9731	-0.1297	0.2691	centrosomal protein 104kDa
10855	C3ORF49	132200	-0.1298	0.4666	chromosome 3 open reading frame 49
10856	VPS25	84313	-0.1298	0.3785	vacuolar protein sorting 25 homolog (S. cerevisiae)
10857	PRAMEF12	390999	-0.1298	0.4928	PRAME family member 12
10858	ANK1	286	-0.1298	0.4485	ankyrin 1, erythrocytic
10859	OR8G1	26494	-0.1298	0.4252	olfactory receptor, family 8, subfamily G, member 1
10860	CCSAP	126731	-0.1299	0.3891	centriole, cilia and spindle-associated protein
10861	CYP4B1	1580	-0.1299	0.4083	cytochrome P450, family 4, subfamily B, polypeptide 1
10862	GLUD2	2747	-0.13	0.249	glutamate dehydrogenase 2
10863	SYN1	6853	-0.13	0.4962	synapsin I
10864	ACAT1	38	-0.1301	0.4033	acetyl-CoA acetyltransferase 1
10865	TMEM179B	374395	-0.1301	0.3335	transmembrane protein 179B
10866	CLSTN3	9746	-0.1302	0.3455	calsyntenin 3
10867	CCDC28A	25901	-0.1302	0.4071	coiled-coil domain containing 28A
10868	TMEM194A	23306	-0.1303	0.4201	transmembrane protein 194A
10869	DGKZ	8525	-0.1303	0.3779	diacylglycerol kinase, zeta
10870	TK1	7083	-0.1303	0.4126	thymidine kinase 1, soluble
10871	LOC338651	338651	-0.1303	0.4172	uncharacterized LOC338651
10872	SCAND3	114821	-0.1304	0.3053	SCAN domain containing 3
10873	FUT10	84750	-0.1304	0.2324	fucosyltransferase 10 (alpha (1,3) fucosyltransferase)
10874	LEFTY1	10637	-0.1304	0.4351	left-right determination factor 1
10875	C12ORF74	338809	-0.1304	0.4247	chromosome 12 open reading frame 74
10876	PCDHA9	9752	-0.1304	0.4182	protocadherin alpha 9
10877	PRPS1L1	221823	-0.1305	0.3775	phosphoribosyl pyrophosphate synthetase 1-like 1
10878	LOC286467	286467	-0.1305	0.3355	family with sequence similarity 195, member A pseudogene
10879	NTPCR	84284	-0.1305	0.3835	nucleoside-triphosphatase, cancer-related
10880	METTL15	196074	-0.1305	0.4068	methyltransferase like 15
10881	PCSK9	255738	-0.1305	0.4209	proprotein convertase subtilisin/kexin type 9
10882	LOC440900	440900	-0.1306	0.446	uncharacterized LOC440900
10883	KAT6B	23522	-0.1306	0.3399	K(lysine) acetyltransferase 6B
10884	SCAMP3	10067	-0.1306	0.364	secretory carrier membrane protein 3
10885	FUS	2521	-0.1307	0.3893	fused in sarcoma
10886	ORC5	5001	-0.1307	0.4276	origin recognition complex, subunit 5
10887	TSPAN10	83882	-0.1308	0.4769	tetraspanin 10
10888	GORASP1	64689	-0.1308	0.3167	golgi reassembly stacking protein 1, 65kDa
10889	STAG3L4	64940	-0.1308	0.3204	stromal antigen 3-like 4
10890	SLC14A2	8170	-0.1308	0.4961	solute carrier family 14 (urea transporter), member 2
10891	ADAM29	11086	-0.1308	0.4794	ADAM metallopeptidase domain 29
10892	NEIL2	252969	-0.1309	0.2936	nei endonuclease VIII-like 2 (E. coli)
10893	RPL37A	6168	-0.1309	0.4076	ribosomal protein L37a
10894	STAC2	342667	-0.1309	0.4958	SH3 and cysteine rich domain 2
10895	GML	2765	-0.131	0.4901	glycosylphosphatidylinositol anchored molecule like protein
10896	WDR3	10885	-0.131	0.4364	WD repeat domain 3
10897	AGBL3	340351	-0.1311	0.3147	ATP/GTP binding protein-like 3
10898	D4S234E	27065	-0.1311	0.2889	DNA segment on chromosome 4 (unique) 234 expressed sequence
10899	DENND2D	79961	-0.1311	0.3311	DENN/MADD domain containing 2D
10900	PXT1	222659	-0.1312	0.3854	peroxisomal, testis specific 1
10901	RBBP5	5929	-0.1312	0.3965	retinoblastoma binding protein 5
10902	CEP44	80817	-0.1312	0.4134	centrosomal protein 44kDa
10903	ZPBP2	124626	-0.1312	0.4128	zona pellucida binding protein 2
10904	COL19A1	1310	-0.1313	0.4479	collagen, type XIX, alpha 1
10905	RBM8A	9939	-0.1313	0.4254	RNA binding motif protein 8A
10906	TCTA	6988	-0.1313	0.298	T-cell leukemia translocation altered
10907	CLVS2	134829	-0.1314	0.4665	clavesin 2
10908	CXORF67	340602	-0.1314	0.5158	chromosome X open reading frame 67
10909	POLH	5429	-0.1314	0.2989	polymerase (DNA directed), eta
10910	NUDCD2	134492	-0.1315	0.4302	NudC domain containing 2
10911	BPIFA4P	317716	-0.1315	0.4998	BPI fold containing family A, member 4, pseudogene
10912	SNRPD1	6632	-0.1316	0.4432	small nuclear ribonucleoprotein D1 polypeptide 16kDa
10913	EFCAB5	374786	-0.1316	0.4796	EF-hand calcium binding domain 5
10914	DPP7	29952	-0.1316	0.3721	dipeptidyl-peptidase 7
10915	UGT1A6	54578	-0.1316	0.3685	UDP glucuronosyltransferase 1 family, polypeptide A6
10916	NTN1	9423	-0.1317	0.442	netrin 1
10917	CSE1L	1434	-0.1317	0.448	CSE1 chromosome segregation 1-like (yeast)
10918	MAD2L1BP	9587	-0.1317	0.3767	MAD2L1 binding protein
10919	SPAG6	9576	-0.1317	0.3858	sperm associated antigen 6
10920	ADORA1	134	-0.1318	0.465	adenosine A1 receptor
10921	SLC25A5	292	-0.1318	0.4318	solute carrier family 25 (mitochondrial carrier; adenine nucleotide translocator), member 5
10922	YPEL3	83719	-0.1318	0.3677	yippee-like 3 (Drosophila)
10923	GRM6	2916	-0.1318	0.4633	glutamate receptor, metabotropic 6
10924	PABPC1L	80336	-0.1319	0.3791	poly(A) binding protein, cytoplasmic 1-like
10925	C5ORF64	285668	-0.1319	0.4628	chromosome 5 open reading frame 64
10926	TMEM199	147007	-0.1319	0.3745	transmembrane protein 199
10927	SP2	6668	-0.1319	0.3858	Sp2 transcription factor
10928	IL19	29949	-0.1319	0.4615	interleukin 19
10929	APOOL	139322	-0.1319	0.3646	apolipoprotein O-like
10930	CA11	770	-0.132	0.334	carbonic anhydrase XI
10931	UBXN10	127733	-0.132	0.3659	UBX domain protein 10
10932	CEBPZ	10153	-0.132	0.434	CCAAT/enhancer binding protein (C/EBP), zeta
10933	IK	3550	-0.132	0.4102	IK cytokine, down-regulator of HLA II
10934	G6PC3	92579	-0.132	0.3366	glucose 6 phosphatase, catalytic, 3
10935	IFNA7	3444	-0.1321	0.3885	interferon, alpha 7
10936	PADI1	29943	-0.1321	0.4899	peptidyl arginine deiminase, type I
10937	ZNF248	57209	-0.1321	0.3786	zinc finger protein 248
10938	MYRIP	25924	-0.1321	0.3021	myosin VIIA and Rab interacting protein
10939	C1ORF105	92346	-0.1321	0.4589	chromosome 1 open reading frame 105
10940	LINC00277	283673	-0.1321	0.4708	long intergenic non-protein coding RNA 277
10941	CEP68	23177	-0.1321	0.387	centrosomal protein 68kDa
10942	C14ORF105	55195	-0.1321	0.2687	chromosome 14 open reading frame 105
10943	TTTY10	246119	-0.1321	0.3979	testis-specific transcript, Y-linked 10 (non-protein coding)
10944	OPTC	26254	-0.1321	0.5166	opticin
10945	POGK	57645	-0.1322	0.4097	pogo transposable element with KRAB domain
10946	TEX10	54881	-0.1322	0.4121	testis expressed 10
10947	LCE2B	26239	-0.1323	0.4506	late cornified envelope 2B
10948	AP3D1	8943	-0.1323	0.3414	adaptor-related protein complex 3, delta 1 subunit
10949	CD2BP2	10421	-0.1324	0.3337	CD2 (cytoplasmic tail) binding protein 2
10950	GDEP	118425	-0.1324	0.4605	gene differentially expressed in prostate
10951	GLDC	2731	-0.1324	0.2325	glycine dehydrogenase (decarboxylating)
10952	C2ORF54	79919	-0.1325	0.4515	chromosome 2 open reading frame 54
10953	HPSE2	60495	-0.1325	0.4746	heparanase 2
10954	RBM4	5936	-0.1325	0.4038	RNA binding motif protein 4
10955	DPP3	10072	-0.1326	0.3639	dipeptidyl-peptidase 3
10956	CTBP1	1487	-0.1326	0.3767	C-terminal binding protein 1
10957	NEK4	6787	-0.1326	0.4347	NIMA (never in mitosis gene a)-related kinase 4
10958	TTC39C	125488	-0.1326	0.3434	tetratricopeptide repeat domain 39C
10959	PCDHAC2	56134	-0.1326	0.4632	protocadherin alpha subfamily C, 2
10960	FLJ35024	401491	-0.1327	0.3236	uncharacterized LOC401491
10961	NLRP4	147945	-0.1327	0.4698	NLR family, pyrin domain containing 4
10962	B3GNT8	374907	-0.1327	0.4506	UDP-GlcNAc:betaGal beta-1,3-N-acetylglucosaminyltransferase 8
10963	IFT122	55764	-0.1327	0.2789	intraflagellar transport 122 homolog (Chlamydomonas)
10964	XPA	7507	-0.1327	0.4	xeroderma pigmentosum, complementation group A
10965	IAPP	3375	-0.1329	0.394	islet amyloid polypeptide
10966	GLTP	51228	-0.1329	0.2963	glycolipid transfer protein
10967	OTP	23440	-0.1329	0.4213	orthopedia homeobox
10968	FSHR	2492	-0.1329	0.4781	follicle stimulating hormone receptor
10969	IMPG2	50939	-0.1329	0.4381	interphotoreceptor matrix proteoglycan 2
10970	IKBKAP	8518	-0.133	0.418	inhibitor of kappa light polypeptide gene enhancer in B-cells, kinase complex-associated protein
10971	SPDYA	245711	-0.133	0.3114	speedy homolog A (Xenopus laevis)
10972	RAB24	53917	-0.1331	0.3098	RAB24, member RAS oncogene family
10973	MTTP	4547	-0.1331	0.3252	microsomal triglyceride transfer protein
10974	FAM206A	54942	-0.1331	0.3949	family with sequence similarity 206, member A
10975	LINC00339	29092	-0.1332	0.3121	long intergenic non-protein coding RNA 339
10976	XKRX	402415	-0.1332	0.2838	XK, Kell blood group complex subunit-related, X-linked
10977	SETD3	84193	-0.1332	0.3252	SET domain containing 3
10978	C11ORF30	56946	-0.1332	0.3759	chromosome 11 open reading frame 30
10979	MED20	9477	-0.1332	0.3631	mediator complex subunit 20
10980	CDC20	991	-0.1332	0.4274	cell division cycle 20 homolog (S. cerevisiae)
10981	KIR2DL3	3804	-0.1333	0.2973	killer cell immunoglobulin-like receptor, two domains, long cytoplasmic tail, 3
10982	FBXL17	64839	-0.1333	0.2639	F-box and leucine-rich repeat protein 17
10983	CMTM8	152189	-0.1333	0.2901	CKLF-like MARVEL transmembrane domain containing 8
10984	PSAPL1	768239	-0.1333	0.5085	prosaposin-like 1 (gene/pseudogene)
10985	SPTBN5	51332	-0.1333	0.4773	spectrin, beta, non-erythrocytic 5
10986	FAM110D	79927	-0.1333	0.485	family with sequence similarity 110, member D
10987	PDC	5132	-0.1334	0.402	phosducin
10988	FCRL2	79368	-0.1334	0.4298	Fc receptor-like 2
10989	GRHL3	57822	-0.1334	0.4133	grainyhead-like 3 (Drosophila)
10990	KCNK12	56660	-0.1334	0.4014	potassium channel, subfamily K, member 12
10991	REG3G	130120	-0.1335	0.475	regenerating islet-derived 3 gamma
10992	SELENBP1	8991	-0.1335	0.2664	selenium binding protein 1
10993	DYRK1A	1859	-0.1336	0.3381	dual-specificity tyrosine-(Y)-phosphorylation regulated kinase 1A
10994	KRTAP3-2	83897	-0.1336	0.4917	keratin associated protein 3-2
10995	SUFU	51684	-0.1336	0.2692	suppressor of fused homolog (Drosophila)
10996	BIRC5	332	-0.1337	0.4267	baculoviral IAP repeat containing 5
10997	ZIC3	7547	-0.1337	0.4168	Zic family member 3
10998	BTBD8	284697	-0.1338	0.2292	BTB (POZ) domain containing 8
10999	ESRP1	54845	-0.1338	0.2985	epithelial splicing regulatory protein 1
11000	KIAA1143	57456	-0.1338	0.4209	KIAA1143
11001	THOC2	57187	-0.1338	0.408	THO complex 2
11002	ZNF551	90233	-0.1338	0.3934	zinc finger protein 551
11003	UQCRQ	27089	-0.1339	0.4187	ubiquinol-cytochrome c reductase, complex III subunit VII, 9.5kDa
11004	VN1R5	317705	-0.1339	0.4672	vomeronasal 1 receptor 5 (gene/pseudogene)
11005	MKKS	8195	-0.1339	0.4185	McKusick-Kaufman syndrome
11006	TECTA	7007	-0.134	0.4193	tectorin alpha
11007	JSRP1	126306	-0.134	0.4758	junctional sarcoplasmic reticulum protein 1
11008	LIN9	286826	-0.134	0.4224	lin-9 homolog (C. elegans)
11009	FOLR1	2348	-0.134	0.3772	folate receptor 1 (adult)
11010	ODF1	4956	-0.1341	0.4909	outer dense fiber of sperm tails 1
11011	RBM47	54502	-0.1341	0.3212	RNA binding motif protein 47
11012	ZNF24	7572	-0.1341	0.4111	zinc finger protein 24
11013	ASIC5	51802	-0.1342	0.4509	acid-sensing (proton-gated) ion channel family member 5
11014	PADI3	51702	-0.1342	0.4669	peptidyl arginine deiminase, type III
11015	KCTD6	200845	-0.1342	0.3968	potassium channel tetramerisation domain containing 6
11016	BCL2L13	23786	-0.1342	0.3541	BCL2-like 13 (apoptosis facilitator)
11017	TUBA3FP	113691	-0.1342	0.4237	tubulin, alpha 3f, pseudogene
11018	KCNJ1	3758	-0.1342	0.4723	potassium inwardly-rectifying channel, subfamily J, member 1
11019	KLHL12	59349	-0.1343	0.4015	kelch-like 12 (Drosophila)
11020	LINC00320	387486	-0.1343	0.4225	long intergenic non-protein coding RNA 320
11021	ST7-AS1	93653	-0.1343	0.1886	ST7 antisense RNA 1 (non-protein coding)
11022	NBPF3	84224	-0.1343	0.2664	neuroblastoma breakpoint family, member 3
11023	PIWIL1	9271	-0.1343	0.4047	piwi-like 1 (Drosophila)
11024	LOC255167	255167	-0.1343	0.9999	uncharacterized LOC255167
11025	KIAA0087	9808	-0.1344	0.4167	KIAA0087
11026	TAS2R13	50838	-0.1344	0.3406	taste receptor, type 2, member 13
11027	STL	7955	-0.1345	0.9996	six-twelve leukemia
11028	KIF20B	9585	-0.1345	0.42	kinesin family member 20B
11029	UBE2D2	7322	-0.1345	0.4241	ubiquitin-conjugating enzyme E2D 2
11030	MND1	84057	-0.1345	0.4269	meiotic nuclear divisions 1 homolog (S. cerevisiae)
11031	RGSL1	353299	-0.1345	0.4724	regulator of G-protein signaling like 1
11032	ACYP2	98	-0.1345	0.3796	acylphosphatase 2, muscle type
11033	AGK	55750	-0.1345	0.408	acylglycerol kinase
11034	KLHL35	283212	-0.1345	0.3969	kelch-like 35 (Drosophila)
11035	C22ORF42	150297	-0.1346	0.4511	chromosome 22 open reading frame 42
11036	ZNF814	730051	-0.1346	0.3934	zinc finger protein 814
11037	EYS	346007	-0.1346	0.2775	eyes shut homolog (Drosophila)
11038	SRG7	642864	-0.1346	0.4161	spermatogenesis-related protein 7
11039	EZH2	2146	-0.1346	0.4229	enhancer of zeste homolog 2 (Drosophila)
11040	SENP5	205564	-0.1346	0.321	SUMO1/sentrin specific peptidase 5
11041	ABHD12	26090	-0.1346	0.2952	abhydrolase domain containing 12
11042	BCCIP	56647	-0.1347	0.4368	BRCA2 and CDKN1A interacting protein
11043	PTPRU	10076	-0.1347	0.3891	protein tyrosine phosphatase, receptor type, U
11044	XKR6	286046	-0.1347	0.3168	XK, Kell blood group complex subunit-related family, member 6
11045	GJA3	2700	-0.1347	0.4531	gap junction protein, alpha 3, 46kDa
11046	C3ORF26	84319	-0.1347	0.4255	chromosome 3 open reading frame 26
11047	OR4D1	26689	-0.1348	0.4866	olfactory receptor, family 4, subfamily D, member 1
11048	FSD1L	83856	-0.1348	0.3096	fibronectin type III and SPRY domain containing 1-like
11049	PDAP1	11333	-0.1348	0.2929	PDGFA associated protein 1
11050	PTPN6	5777	-0.1348	0.3479	protein tyrosine phosphatase, non-receptor type 6
11051	PIP4K2B	8396	-0.1348	0.2415	phosphatidylinositol-5-phosphate 4-kinase, type II, beta
11052	ZNF253	56242	-0.1349	0.3185	zinc finger protein 253
11053	C2CD3	26005	-0.1349	0.197	C2 calcium-dependent domain containing 3
11054	TPSG1	25823	-0.1349	0.4965	tryptase gamma 1
11055	MYEOV	26579	-0.1349	0.4312	myeloma overexpressed (in a subset of t(11;14) positive multiple myelomas)
11056	TMEM225	338661	-0.1349	0.461	transmembrane protein 225
11057	HCAR1	27198	-0.135	0.3292	hydroxycarboxylic acid receptor 1
11058	OSCP1	127700	-0.135	0.2822	organic solute carrier partner 1
11059	NOP58	51602	-0.135	0.4244	NOP58 ribonucleoprotein homolog (yeast)
11060	SFTA2	389376	-0.135	0.374	surfactant associated 2
11061	ZBTB43	23099	-0.135	0.3206	zinc finger and BTB domain containing 43
11062	NAA35	60560	-0.135	0.4226	N(alpha)-acetyltransferase 35, NatC auxiliary subunit
11063	THPO	7066	-0.1351	0.4749	thrombopoietin
11064	TSGA13	114960	-0.1351	0.5066	testis specific, 13
11065	GPR52	9293	-0.1351	0.4485	G protein-coupled receptor 52
11066	ATP5J	522	-0.1352	0.4225	ATP synthase, H+ transporting, mitochondrial Fo complex, subunit F6
11067	FAM26D	221301	-0.1352	0.3495	family with sequence similarity 26, member D
11068	CPSF3	51692	-0.1352	0.4124	cleavage and polyadenylation specific factor 3, 73kDa
11069	PEBP4	157310	-0.1352	0.4302	phosphatidylethanolamine-binding protein 4
11070	DNAJB7	150353	-0.1353	0.2262	DnaJ (Hsp40) homolog, subfamily B, member 7
11071	INTS7	25896	-0.1353	0.4109	integrator complex subunit 7
11072	AQP4	361	-0.1353	0.3673	aquaporin 4
11073	FANCF	2188	-0.1353	0.4002	Fanconi anemia, complementation group F
11074	MTHFD2L	441024	-0.1354	0.3819	methylenetetrahydrofolate dehydrogenase (NADP+ dependent) 2-like
11075	TMC4	147798	-0.1354	0.3689	transmembrane channel-like 4
11076	CENPA	1058	-0.1354	0.4323	centromere protein A
11077	DMRTC2	63946	-0.1355	0.4458	DMRT-like family C2
11078	SH3RF2	153769	-0.1355	0.3727	SH3 domain containing ring finger 2
11079	CATSPERD	257062	-0.1355	0.4215	catsper channel auxiliary subunit delta
11080	HTA	283902	-0.1356	0.9999	uncharacterized LOC283902
11081	LINC00410	144776	-0.1356	0.9999	long intergenic non-protein coding RNA 410
11082	LOC157381	157381	-0.1356	0.9999	uncharacterized LOC157381
11083	CNGB3	54714	-0.1356	0.4787	cyclic nucleotide gated channel beta 3
11084	RPL35A	6165	-0.1357	0.4121	ribosomal protein L35a
11085	RBMX2	51634	-0.1357	0.393	RNA binding motif protein, X-linked 2
11086	LINC00589	619351	-0.1357	0.4397	long intergenic non-protein coding RNA 589
11087	CETN3	1070	-0.1357	0.4416	centrin, EF-hand protein, 3
11088	CABLES1	91768	-0.1357	0.1434	Cdk5 and Abl enzyme substrate 1
11089	ERBB2	2064	-0.1358	0.3127	v-erb-b2 erythroblastic leukemia viral oncogene homolog 2, neuro/glioblastoma derived oncogene homolog (avian)
11090	RPL37	6167	-0.1358	0.3999	ribosomal protein L37
11091	CHRM2	1129	-0.1358	0.4743	cholinergic receptor, muscarinic 2
11092	CREBBP	1387	-0.1358	0.315	CREB binding protein
11093	TRIM35	23087	-0.1358	0.2366	tripartite motif containing 35
11094	TAS2R39	259285	-0.1358	0.4467	taste receptor, type 2, member 39
11095	ZNF343	79175	-0.1359	0.2093	zinc finger protein 343
11096	MRPS21	54460	-0.1359	0.3738	mitochondrial ribosomal protein S21
11097	KRT9	3857	-0.1359	0.4876	keratin 9
11098	PPP1R12C	54776	-0.1359	0.3836	protein phosphatase 1, regulatory subunit 12C
11099	KNCN	148930	-0.1359	0.5143	kinocilin
11100	KRT2	3849	-0.136	0.445	keratin 2
11101	LIN52	91750	-0.136	0.3293	lin-52 homolog (C. elegans)
11102	DYDC1	143241	-0.1361	0.3113	DPY30 domain containing 1
11103	SFR1	119392	-0.1361	0.4075	SWI5-dependent recombination repair 1
11104	IZUMO2	126123	-0.1361	0.4819	IZUMO family member 2
11105	EPS8L1	54869	-0.1362	0.4297	EPS8-like 1
11106	NMUR2	56923	-0.1362	0.4613	neuromedin U receptor 2
11107	LOC728095	728095	-0.1362	0.9996	uncharacterized LOC728095
11108	RDH5	5959	-0.1363	0.4096	retinol dehydrogenase 5 (11-cis/9-cis)
11109	CAMKK2	10645	-0.1363	0.2273	calcium/calmodulin-dependent protein kinase kinase 2, beta
11110	SCGB3A1	92304	-0.1363	0.4664	secretoglobin, family 3A, member 1
11111	TEPP	374739	-0.1363	0.4954	testis, prostate and placenta expressed
11112	CRISP1	167	-0.1364	0.4503	cysteine-rich secretory protein 1
11113	VIL1	7429	-0.1364	0.4158	villin 1
11114	IRX4	50805	-0.1364	0.4616	iroquois homeobox 4
11115	PIH1D2	120379	-0.1364	0.2715	PIH1 domain containing 2
11116	PLD2	5338	-0.1364	0.3984	phospholipase D2
11117	GNB3	2784	-0.1364	0.4435	guanine nucleotide binding protein (G protein), beta polypeptide 3
11118	MUSK	4593	-0.1364	0.4749	muscle, skeletal, receptor tyrosine kinase
11119	NME3	4832	-0.1364	0.3581	NME/NM23 nucleoside diphosphate kinase 3
11120	EID2	163126	-0.1364	0.4098	EP300 interacting inhibitor of differentiation 2
11121	R3HDM2	22864	-0.1364	0.2704	R3H domain containing 2
11122	AKAP7	9465	-0.1364	0.2955	A kinase (PRKA) anchor protein 7
11123	FBXL20	84961	-0.1364	0.3404	F-box and leucine-rich repeat protein 20
11124	KRTAP3-1	83896	-0.1365	0.5052	keratin associated protein 3-1
11125	LYAR	55646	-0.1365	0.4096	Ly1 antibody reactive homolog (mouse)
11126	RHOV	171177	-0.1365	0.3948	ras homolog family member V
11127	LENG8	114823	-0.1366	0.3476	leukocyte receptor cluster (LRC) member 8
11128	SAMM50	25813	-0.1366	0.4071	sorting and assembly machinery component 50 homolog (S. cerevisiae)
11129	SCN8A	6334	-0.1366	0.3734	sodium channel, voltage gated, type VIII, alpha subunit
11130	HEATR7B2	133558	-0.1366	0.5033	HEAT repeat family member 7B2
11131	ING4	51147	-0.1366	0.2973	inhibitor of growth family, member 4
11132	GLIPR1L1	256710	-0.1366	0.4208	GLI pathogenesis-related 1 like 1
11133	GYPB	2994	-0.1366	0.3804	glycophorin B (MNS blood group)
11134	KRTAP4-2	85291	-0.1366	0.5053	keratin associated protein 4-2
11135	GABBR2	9568	-0.1367	0.4324	gamma-aminobutyric acid (GABA) B receptor, 2
11136	RBFOX3	146713	-0.1367	0.4783	RNA binding protein, fox-1 homolog (C. elegans) 3
11137	WDR43	23160	-0.1368	0.4191	WD repeat domain 43
11138	CAPZA3	93661	-0.1368	0.2893	capping protein (actin filament) muscle Z-line, alpha 3
11139	C9ORF57	138240	-0.1368	0.3736	chromosome 9 open reading frame 57
11140	BRF2	55290	-0.1368	0.2596	BRF2, subunit of RNA polymerase III transcription initiation factor, BRF1-like
11141	EIF2C1	26523	-0.1368	0.307	eukaryotic translation initiation factor 2C, 1
11142	MDN1	23195	-0.1368	0.2366	MDN1, midasin homolog (yeast)
11143	RPS16	6217	-0.1369	0.4007	ribosomal protein S16
11144	MYB	4602	-0.1369	0.3426	v-myb myeloblastosis viral oncogene homolog (avian)
11145	COPE	11316	-0.1369	0.3828	coatomer protein complex, subunit epsilon
11146	XPO6	23214	-0.1369	0.3372	exportin 6
11147	CASC1	55259	-0.137	0.258	cancer susceptibility candidate 1
11148	SAMD15	161394	-0.1371	0.3318	sterile alpha motif domain containing 15
11149	FAM19A4	151647	-0.1371	0.3363	family with sequence similarity 19 (chemokine (C-C motif)-like), member A4
11150	FDX1	2230	-0.1371	0.411	ferredoxin 1
11151	SLC1A7	6512	-0.1371	0.47	solute carrier family 1 (glutamate transporter), member 7
11152	DDX20	11218	-0.1372	0.4094	DEAD (Asp-Glu-Ala-Asp) box polypeptide 20
11153	KRTAP8-1	337879	-0.1372	0.5144	keratin associated protein 8-1
11154	TAF5L	27097	-0.1372	0.3546	TAF5-like RNA polymerase II, p300/CBP-associated factor (PCAF)-associated factor, 65kDa
11155	FBXL14	144699	-0.1373	0.3099	F-box and leucine-rich repeat protein 14
11156	CA10	56934	-0.1373	0.4009	carbonic anhydrase X
11157	LRBA	987	-0.1373	0.3953	LPS-responsive vesicle trafficking, beach and anchor containing
11158	SNX32	254122	-0.1373	0.4458	sorting nexin 32
11159	BPNT1	10380	-0.1373	0.3731	3'(2'), 5'-bisphosphate nucleotidase 1
11160	NGEF	25791	-0.1373	0.3864	neuronal guanine nucleotide exchange factor
11161	C15ORF63	25764	-0.1373	0.4058	chromosome 15 open reading frame 63
11162	DEDD	9191	-0.1374	0.2925	death effector domain containing
11163	RADIL	55698	-0.1374	0.3962	Ras association and DIL domains
11164	LOC339788	339788	-0.1374	0.9999	uncharacterized LOC339788
11165	CAPN13	92291	-0.1374	0.4342	calpain 13
11166	OR51I1	390063	-0.1374	0.4937	olfactory receptor, family 51, subfamily I, member 1
11167	MEP1B	4225	-0.1374	0.4138	meprin A, beta
11168	C18ORF62	284274	-0.1375	0.4826	chromosome 18 open reading frame 62
11169	PRSS30P	124221	-0.1375	0.4818	protease, serine, 30 homolog (mouse), pseudogene
11170	ATP5J2	9551	-0.1376	0.4127	ATP synthase, H+ transporting, mitochondrial Fo complex, subunit F2
11171	LURAP1	541468	-0.1376	0.4449	leucine rich adaptor protein 1
11172	FLJ35816	401114	-0.1376	0.4589	FLJ35816 protein
11173	STOML3	161003	-0.1376	0.4152	stomatin (EPB72)-like 3
11174	GPR20	2843	-0.1376	0.4561	G protein-coupled receptor 20
11175	HTR3C	170572	-0.1377	0.4909	5-hydroxytryptamine (serotonin) receptor 3C, ionotropic
11176	PYY	5697	-0.1378	0.4772	peptide YY
11177	ELK1	2002	-0.1378	0.3748	ELK1, member of ETS oncogene family
11178	TMEM209	84928	-0.1378	0.3887	transmembrane protein 209
11179	FANCB	2187	-0.1378	0.3765	Fanconi anemia, complementation group B
11180	GPR63	81491	-0.1378	0.2812	G protein-coupled receptor 63
11181	MGC23270	196872	-0.1379	0.4629	uncharacterized LOC196872
11182	POLD3	10714	-0.1379	0.4093	polymerase (DNA-directed), delta 3, accessory subunit
11183	ZNF783	100289678	-0.138	0.3695	zinc finger family member 783
11184	BPIFB2	80341	-0.138	0.4985	BPI fold containing family B, member 2
11185	NOL7	51406	-0.138	0.4191	nucleolar protein 7, 27kDa
11186	PRDM13	59336	-0.1381	0.41	PR domain containing 13
11187	SLC13A3	64849	-0.1381	0.454	solute carrier family 13 (sodium-dependent dicarboxylate transporter), member 3
11188	PRSS53	339105	-0.1381	0.4482	protease, serine, 53
11189	C3ORF56	285311	-0.1381	0.512	chromosome 3 open reading frame 56
11190	HBE1	3046	-0.1381	0.4367	hemoglobin, epsilon 1
11191	SLC6A9	6536	-0.1381	0.354	solute carrier family 6 (neurotransmitter transporter, glycine), member 9
11192	DEFB126	81623	-0.1381	0.3603	defensin, beta 126
11193	NPY	4852	-0.1381	0.4274	neuropeptide Y
11194	PROSC	11212	-0.1382	0.3993	proline synthetase co-transcribed homolog (bacterial)
11195	MYBPH	4608	-0.1383	0.4827	myosin binding protein H
11196	C8ORF40	114926	-0.1383	0.3871	chromosome 8 open reading frame 40
11197	PTBP1	5725	-0.1383	0.3993	polypyrimidine tract binding protein 1
11198	GEMIN5	25929	-0.1383	0.3978	gem (nuclear organelle) associated protein 5
11199	MIXL1	83881	-0.1384	0.4845	Mix paired-like homeobox
11200	AP1B1	162	-0.1384	0.3079	adaptor-related protein complex 1, beta 1 subunit
11201	CROCCP2	84809	-0.1384	0.4014	ciliary rootlet coiled-coil, rootletin pseudogene 2
11202	RBM48	84060	-0.1384	0.4144	RNA binding motif protein 48
11203	LRRC29	26231	-0.1385	0.3379	leucine rich repeat containing 29
11204	FAM122C	159091	-0.1385	0.2864	family with sequence similarity 122C
11205	PDE6H	5149	-0.1385	0.3778	phosphodiesterase 6H, cGMP-specific, cone, gamma
11206	C14ORF159	80017	-0.1385	0.3	chromosome 14 open reading frame 159
11207	GPC2	221914	-0.1385	0.4166	glypican 2
11208	FAM47B	170062	-0.1386	0.4436	family with sequence similarity 47, member B
11209	LOC285419	285419	-0.1386	0.9999	uncharacterized LOC285419
11210	PEX5L	51555	-0.1386	0.4309	peroxisomal biogenesis factor 5-like
11211	HIST1H3G	8355	-0.1386	0.2379	histone cluster 1, H3g
11212	SLC13A4	26266	-0.1386	0.4726	solute carrier family 13 (sodium/sulfate symporters), member 4
11213	ANKRD11	29123	-0.1387	0.2902	ankyrin repeat domain 11
11214	WDR5B	54554	-0.1387	0.3709	WD repeat domain 5B
11215	AEN	64782	-0.1387	0.3018	apoptosis enhancing nuclease
11216	GNN	253724	-0.1388	0.4742	Grp94 neighboring nucleotidase pseudogene
11217	C1ORF86	199990	-0.1388	0.3869	chromosome 1 open reading frame 86
11218	NRG4	145957	-0.1388	0.201	neuregulin 4
11219	COL28A1	340267	-0.139	0.3839	collagen, type XXVIII, alpha 1
11220	SUPT6H	6830	-0.139	0.2995	suppressor of Ty 6 homolog (S. cerevisiae)
11221	FBXO34	55030	-0.1391	0.3774	F-box protein 34
11222	TAS2R16	50833	-0.1391	0.4215	taste receptor, type 2, member 16
11223	HARS2	23438	-0.1391	0.3806	histidyl-tRNA synthetase 2, mitochondrial
11224	TTTY11	83866	-0.1392	0.4604	testis-specific transcript, Y-linked 11 (non-protein coding)
11225	DQX1	165545	-0.1392	0.4363	DEAQ box RNA-dependent ATPase 1
11226	MLANA	2315	-0.1393	0.4295	melan-A
11227	NPHP4	261734	-0.1393	0.2753	nephronophthisis 4
11228	C20ORF203	284805	-0.1393	0.4942	chromosome 20 open reading frame 203
11229	SPACA7	122258	-0.1394	0.4508	sperm acrosome associated 7
11230	SEZ6L	23544	-0.1394	0.4715	seizure related 6 homolog (mouse)-like
11231	IPO4	79711	-0.1395	0.3728	importin 4
11232	MAGOH	4116	-0.1395	0.4292	mago-nashi homolog, proliferation-associated (Drosophila)
11233	SNN	8303	-0.1395	0.2277	stannin
11234	TAF10	6881	-0.1395	0.3585	TAF10 RNA polymerase II, TATA box binding protein (TBP)-associated factor, 30kDa
11235	KCTD1	284252	-0.1395	0.1869	potassium channel tetramerisation domain containing 1
11236	EIF1AD	84285	-0.1395	0.3481	eukaryotic translation initiation factor 1A domain containing
11237	NSMCE1	197370	-0.1396	0.3524	non-SMC element 1 homolog (S. cerevisiae)
11238	NUP98	4928	-0.1396	0.4076	nucleoporin 98kDa
11239	TSPAN16	26526	-0.1396	0.4678	tetraspanin 16
11240	CSNK1G2	1455	-0.1396	0.317	casein kinase 1, gamma 2
11241	MEP1A	4224	-0.1397	0.3684	meprin A, alpha (PABA peptide hydrolase)
11242	OTX2	5015	-0.1397	0.4413	orthodenticle homeobox 2
11243	CHGA	1113	-0.1397	0.456	chromogranin A (parathyroid secretory protein 1)
11244	VDAC3	7419	-0.1397	0.418	voltage-dependent anion channel 3
11245	MOCS1	4337	-0.1397	0.3498	molybdenum cofactor synthesis 1
11246	DLAT	1737	-0.1398	0.4247	dihydrolipoamide S-acetyltransferase
11247	C17ORF105	284067	-0.1398	0.4331	chromosome 17 open reading frame 105
11248	MPP7	143098	-0.1398	0.3325	membrane protein, palmitoylated 7 (MAGUK p55 subfamily member 7)
11249	PIGM	93183	-0.1399	0.377	phosphatidylinositol glycan anchor biosynthesis, class M
11250	CNOT6L	246175	-0.1399	0.3691	CCR4-NOT transcription complex, subunit 6-like
11251	B4GALT3	8703	-0.14	0.2665	UDP-Gal:betaGlcNAc beta 1,4- galactosyltransferase, polypeptide 3
11252	MBD1	4152	-0.14	0.2434	methyl-CpG binding domain protein 1
11253	LOC255411	255411	-0.14	0.4421	uncharacterized LOC255411
11254	TRAPPC2	6399	-0.14	0.3838	trafficking protein particle complex 2
11255	FUT9	10690	-0.14	0.2373	fucosyltransferase 9 (alpha (1,3) fucosyltransferase)
11256	LOC440335	440335	-0.14	0.3762	uncharacterized LOC440335
11257	KRT77	374454	-0.14	0.4724	keratin 77
11258	ANP32A	8125	-0.1401	0.4231	acidic (leucine-rich) nuclear phosphoprotein 32 family, member A
11259	TUBAL3	79861	-0.1401	0.3722	tubulin, alpha-like 3
11260	SLC39A5	283375	-0.1401	0.4815	solute carrier family 39 (metal ion transporter), member 5
11261	LOC254312	254312	-0.1401	0.9999	uncharacterized LOC254312
11262	AP5S1	55317	-0.1401	0.2686	adaptor-related protein complex 5, sigma 1 subunit
11263	SLC16A9	220963	-0.1401	0.2238	solute carrier family 16, member 9 (monocarboxylic acid transporter 9)
11264	OR52A1	23538	-0.1401	0.4543	olfactory receptor, family 52, subfamily A, member 1
11265	ATP8B3	148229	-0.1401	0.4478	ATPase, aminophospholipid transporter, class I, type 8B, member 3
11266	SIX3	6496	-0.1402	0.4435	SIX homeobox 3
11267	GARNL3	84253	-0.1402	0.2593	GTPase activating Rap/RanGAP domain-like 3
11268	TIGD2	166815	-0.1402	0.3946	tigger transposable element derived 2
11269	LOC340017	340017	-0.1402	0.9999	uncharacterized LOC340017
11270	MBOAT1	154141	-0.1402	0.3398	membrane bound O-acyltransferase domain containing 1
11271	ZNF34	80778	-0.1402	0.2397	zinc finger protein 34
11272	PRSS37	136242	-0.1402	0.488	protease, serine, 37
11273	STX10	8677	-0.1402	0.3488	syntaxin 10
11274	TMPO	7112	-0.1403	0.4268	thymopoietin
11275	SLC15A1	6564	-0.1403	0.3317	solute carrier family 15 (oligopeptide transporter), member 1
11276	CENPH	64946	-0.1403	0.414	centromere protein H
11277	CLCN6	1185	-0.1403	0.2557	chloride channel, voltage-sensitive 6
11278	TAS2R7	50837	-0.1403	0.4444	taste receptor, type 2, member 7
11279	KCNK3	3777	-0.1404	0.4477	potassium channel, subfamily K, member 3
11280	ACTL9	284382	-0.1404	0.4741	actin-like 9
11281	PHF5A	84844	-0.1404	0.3995	PHD finger protein 5A
11282	C17ORF97	400566	-0.1404	0.1698	chromosome 17 open reading frame 97
11283	GTF2A1	2957	-0.1404	0.2071	general transcription factor IIA, 1, 19/37kDa
11284	C20ORF173	140873	-0.1404	0.4969	chromosome 20 open reading frame 173
11285	IPO9	55705	-0.1405	0.357	importin 9
11286	SLC25A18	83733	-0.1405	0.3816	solute carrier family 25 (glutamate carrier), member 18
11287	PPIG	9360	-0.1406	0.411	peptidylprolyl isomerase G (cyclophilin G)
11288	MAPKAPK5	8550	-0.1406	0.4132	mitogen-activated protein kinase-activated protein kinase 5
11289	U2AF1L4	199746	-0.1406	0.2339	U2 small nuclear RNA auxiliary factor 1-like 4
11290	C1ORF112	55732	-0.1407	0.4022	chromosome 1 open reading frame 112
11291	GART	2618	-0.1407	0.4165	phosphoribosylglycinamide formyltransferase, phosphoribosylglycinamide synthetase, phosphoribosylaminoimidazole synthetase
11292	MYH6	4624	-0.1408	0.4283	myosin, heavy chain 6, cardiac muscle, alpha
11293	BLM	641	-0.1408	0.3869	Bloom syndrome, RecQ helicase-like
11294	SF3B4	10262	-0.1409	0.3347	splicing factor 3b, subunit 4, 49kDa
11295	BIN1	274	-0.1409	0.2744	bridging integrator 1
11296	A1BG-AS1	503538	-0.1409	0.3435	A1BG antisense RNA 1 (non-protein coding)
11297	CCL16	6360	-0.1409	0.4483	chemokine (C-C motif) ligand 16
11298	LINC00515	282566	-0.1409	0.1889	long intergenic non-protein coding RNA 515
11299	OR1J4	26219	-0.1409	0.4409	olfactory receptor, family 1, subfamily J, member 4
11300	MRPS28	28957	-0.141	0.4234	mitochondrial ribosomal protein S28
11301	HKR1	284459	-0.141	0.3429	HKR1, GLI-Kruppel zinc finger family member
11302	ACACA	31	-0.141	0.3379	acetyl-CoA carboxylase alpha
11303	LSM7	51690	-0.1411	0.415	LSM7 homolog, U6 small nuclear RNA associated (S. cerevisiae)
11304	NHLH1	4807	-0.1411	0.4649	nescient helix loop helix 1
11305	CCDC168	643677	-0.1411	0.4707	coiled-coil domain containing 168
11306	TRPC7	57113	-0.1411	0.4368	transient receptor potential cation channel, subfamily C, member 7
11307	FAM54A	113115	-0.1411	0.4184	family with sequence similarity 54, member A
11308	ASCC2	84164	-0.1412	0.3136	activating signal cointegrator 1 complex subunit 2
11309	SNAPC2	6618	-0.1412	0.379	small nuclear RNA activating complex, polypeptide 2, 45kDa
11310	ZCCHC4	29063	-0.1412	0.3602	zinc finger, CCHC domain containing 4
11311	TEX14	56155	-0.1412	0.2945	testis expressed 14
11312	GYPA	2993	-0.1412	0.4239	glycophorin A (MNS blood group)
11313	MFSD2A	84879	-0.1412	0.2612	major facilitator superfamily domain containing 2A
11314	C7ORF62	219557	-0.1412	0.4735	chromosome 7 open reading frame 62
11315	SMARCB1	6598	-0.1412	0.3327	SWI/SNF related, matrix associated, actin dependent regulator of chromatin, subfamily b, member 1
11316	HTR3A	3359	-0.1412	0.4704	5-hydroxytryptamine (serotonin) receptor 3A, ionotropic
11317	CAB39L	81617	-0.1412	0.225	calcium binding protein 39-like
11318	NEK2	4751	-0.1412	0.3932	NIMA (never in mitosis gene a)-related kinase 2
11319	BCL2L11	10018	-0.1413	0.2078	BCL2-like 11 (apoptosis facilitator)
11320	CTPS2	56474	-0.1413	0.3652	CTP synthase 2
11321	CCDC54	84692	-0.1413	0.3647	coiled-coil domain containing 54
11322	PER2	8864	-0.1413	0.2969	period homolog 2 (Drosophila)
11323	SHF	90525	-0.1413	0.3166	Src homology 2 domain containing F
11324	RNF207	388591	-0.1413	0.3613	ring finger protein 207
11325	FAM54B	56181	-0.1414	0.3349	family with sequence similarity 54, member B
11326	GPSM2	29899	-0.1414	0.3916	G-protein signaling modulator 2
11327	ECEL1	9427	-0.1414	0.4587	endothelin converting enzyme-like 1
11328	SAP18	10284	-0.1415	0.3954	Sin3A-associated protein, 18kDa
11329	C1ORF200	644997	-0.1415	0.5168	chromosome 1 open reading frame 200
11330	NANOS3	342977	-0.1415	0.4852	nanos homolog 3 (Drosophila)
11331	LOC100128164	100128164	-0.1415	0.3844	four and a half LIM domains 1 pseudogene
11332	PCGEM1	64002	-0.1415	0.9996	prostate-specific transcript 1 (non-protein coding)
11333	LOC100128361	100128361	-0.1415	0.3344	uncharacterized LOC100128361
11334	C11ORF85	283129	-0.1415	0.3976	chromosome 11 open reading frame 85
11335	CENPJ	55835	-0.1416	0.3512	centromere protein J
11336	WDR13	64743	-0.1416	0.3235	WD repeat domain 13
11337	COPS6	10980	-0.1416	0.3855	COP9 constitutive photomorphogenic homolog subunit 6 (Arabidopsis)
11338	SPINT2	10653	-0.1416	0.2773	serine peptidase inhibitor, Kunitz type, 2
11339	S1PR5	53637	-0.1416	0.4302	sphingosine-1-phosphate receptor 5
11340	SULT1A1	6817	-0.1417	0.2624	sulfotransferase family, cytosolic, 1A, phenol-preferring, member 1
11341	PAK1	5058	-0.1417	0.242	p21 protein (Cdc42/Rac)-activated kinase 1
11342	KDM1A	23028	-0.1417	0.3717	lysine (K)-specific demethylase 1A
11343	INTS4	92105	-0.1417	0.3474	integrator complex subunit 4
11344	PRODH	5625	-0.1417	0.3871	proline dehydrogenase (oxidase) 1
11345	SPINK4	27290	-0.1417	0.4102	serine peptidase inhibitor, Kazal type 4
11346	ACAA2	10449	-0.1417	0.2075	acetyl-CoA acyltransferase 2
11347	VPS26B	112936	-0.1417	0.2928	vacuolar protein sorting 26 homolog B (S. pombe)
11348	CCL24	6369	-0.1417	0.459	chemokine (C-C motif) ligand 24
11349	KRT27	342574	-0.1417	0.339	keratin 27
11350	BCL7B	9275	-0.1417	0.3078	B-cell CLL/lymphoma 7B
11351	CTNNA2	1496	-0.1417	0.2831	catenin (cadherin-associated protein), alpha 2
11352	DDX39A	10212	-0.1418	0.4093	DEAD (Asp-Glu-Ala-Asp) box polypeptide 39A
11353	PCSK2	5126	-0.1418	0.4158	proprotein convertase subtilisin/kexin type 2
11354	ETV3	2117	-0.1418	0.31	ets variant 3
11355	DAGLB	221955	-0.1418	0.2856	diacylglycerol lipase, beta
11356	SNORA72	26775	-0.1418	0.9999	small nucleolar RNA, H/ACA box 72
11357	R3HCC1	203069	-0.1418	0.2986	R3H domain and coiled-coil containing 1
11358	C10ORF53	282966	-0.1418	0.4963	chromosome 10 open reading frame 53
11359	HBBP1	3044	-0.1418	0.3516	hemoglobin, beta pseudogene 1
11360	RTN3	10313	-0.1418	0.3736	reticulon 3
11361	HDHD2	84064	-0.1419	0.3958	haloacid dehalogenase-like hydrolase domain containing 2
11362	IL34	146433	-0.1419	0.4599	interleukin 34
11363	ALDH3B2	222	-0.142	0.426	aldehyde dehydrogenase 3 family, member B2
11364	PLK4	10733	-0.142	0.4107	polo-like kinase 4
11365	ADCYAP1R1	117	-0.142	0.4494	adenylate cyclase activating polypeptide 1 (pituitary) receptor type I
11366	TMX2	51075	-0.142	0.3997	thioredoxin-related transmembrane protein 2
11367	SDHC	6391	-0.142	0.3808	succinate dehydrogenase complex, subunit C, integral membrane protein, 15kDa
11368	MIR17HG	407975	-0.1421	0.3842	miR-17-92 cluster host gene (non-protein coding)
11369	LCE1E	353135	-0.1421	0.4415	late cornified envelope 1E
11370	MRPS36	92259	-0.1421	0.3865	mitochondrial ribosomal protein S36
11371	PLD4	122618	-0.1422	0.4062	phospholipase D family, member 4
11372	IFNA6	3443	-0.1422	0.411	interferon, alpha 6
11373	CRYBB2	1415	-0.1422	0.4686	crystallin, beta B2
11374	PPAT	5471	-0.1422	0.4061	phosphoribosyl pyrophosphate amidotransferase
11375	HEATR2	54919	-0.1422	0.3787	HEAT repeat containing 2
11376	TNNC1	7134	-0.1423	0.2122	troponin C type 1 (slow)
11377	BMS1	9790	-0.1423	0.401	BMS1 homolog, ribosome assembly protein (yeast)
11378	ARL2	402	-0.1423	0.3163	ADP-ribosylation factor-like 2
11379	CTAG2	30848	-0.1423	0.4627	cancer/testis antigen 2
11380	OR10H3	26532	-0.1423	0.4655	olfactory receptor, family 10, subfamily H, member 3
11381	TCP1	6950	-0.1423	0.4242	t-complex 1
11382	LOC100128288	100128288	-0.1424	0.289	uncharacterized LOC100128288
11383	OR7E24	26648	-0.1424	0.4289	olfactory receptor, family 7, subfamily E, member 24
11384	LOC51145	51145	-0.1424	0.4544	erythrocyte transmembrane protein
11385	NOL9	79707	-0.1424	0.347	nucleolar protein 9
11386	PPP2R1A	5518	-0.1424	0.3344	protein phosphatase 2, regulatory subunit A, alpha
11387	HNRNPU	3192	-0.1425	0.4043	heterogeneous nuclear ribonucleoprotein U (scaffold attachment factor A)
11388	PCDHA3	56145	-0.1425	0.4426	protocadherin alpha 3
11389	C17ORF104	284071	-0.1426	0.2179	chromosome 17 open reading frame 104
11390	ERCC6	2074	-0.1426	0.2376	excision repair cross-complementing rodent repair deficiency, complementation group 6
11391	SLC47A2	146802	-0.1427	0.4278	solute carrier family 47, member 2
11392	CNDP2	55748	-0.1427	0.3271	CNDP dipeptidase 2 (metallopeptidase M20 family)
11393	IPPK	64768	-0.1427	0.2785	inositol 1,3,4,5,6-pentakisphosphate 2-kinase
11394	IFNK	56832	-0.1427	0.2612	interferon, kappa
11395	ADCY1	107	-0.1427	0.4158	adenylate cyclase 1 (brain)
11396	PRMT1	3276	-0.1427	0.4043	protein arginine methyltransferase 1
11397	SH3BGRL2	83699	-0.1428	0.269	SH3 domain binding glutamic acid-rich protein like 2
11398	RFPL3	10738	-0.1428	0.3614	ret finger protein-like 3
11399	C10ORF71	118461	-0.1428	0.5027	chromosome 10 open reading frame 71
11400	CHD6	84181	-0.1429	0.3443	chromodomain helicase DNA binding protein 6
11401	MLC1	23209	-0.1429	0.317	megalencephalic leukoencephalopathy with subcortical cysts 1
11402	CLK2	1196	-0.1429	0.3506	CDC-like kinase 2
11403	REEP4	80346	-0.1429	0.2945	receptor accessory protein 4
11404	ATRNL1	26033	-0.143	0.29	attractin-like 1
11405	CD300LG	146894	-0.143	0.4777	CD300 molecule-like family member g
11406	ANKRD33	341405	-0.143	0.4966	ankyrin repeat domain 33
11407	NPHS2	7827	-0.143	0.4589	nephrosis 2, idiopathic, steroid-resistant (podocin)
11408	LOC285768	285768	-0.143	0.4427	uncharacterized LOC285768
11409	NDUFA11	126328	-0.1431	0.3756	NADH dehydrogenase (ubiquinone) 1 alpha subcomplex, 11, 14.7kDa
11410	C6ORF203	51250	-0.1431	0.4019	chromosome 6 open reading frame 203
11411	MRPL36	64979	-0.1431	0.3821	mitochondrial ribosomal protein L36
11412	METTL5	29081	-0.1431	0.4276	methyltransferase like 5
11413	MLL	4297	-0.1431	0.3073	myeloid/lymphoid or mixed-lineage leukemia (trithorax homolog, Drosophila)
11414	LOC727924	727924	-0.1432	0.9996	uncharacterized LOC727924
11415	BPIFB4	149954	-0.1432	0.4826	BPI fold containing family B, member 4
11416	SCNN1G	6340	-0.1432	0.255	sodium channel, non-voltage-gated 1, gamma subunit
11417	MAP3K14	9020	-0.1432	0.2498	mitogen-activated protein kinase kinase kinase 14
11418	TOX4	9878	-0.1432	0.3341	TOX high mobility group box family member 4
11419	C19ORF60	55049	-0.1432	0.3608	chromosome 19 open reading frame 60
11420	ZNF443	10224	-0.1433	0.3741	zinc finger protein 443
11421	STPG2	285555	-0.1433	0.3886	sperm-tail PG-rich repeat containing 2
11422	BTN1A1	696	-0.1433	0.4201	butyrophilin, subfamily 1, member A1
11423	CRAMP1L	57585	-0.1434	0.3175	Crm, cramped-like (Drosophila)
11424	HKDC1	80201	-0.1434	0.3861	hexokinase domain containing 1
11425	RAB5B	5869	-0.1434	0.3112	RAB5B, member RAS oncogene family
11426	UCP1	7350	-0.1434	0.4367	uncoupling protein 1 (mitochondrial, proton carrier)
11427	SMG9	56006	-0.1434	0.2915	smg-9 homolog, nonsense mediated mRNA decay factor (C. elegans)
11428	LRAT	9227	-0.1435	0.2402	lecithin retinol acyltransferase (phosphatidylcholine--retinol O-acyltransferase)
11429	NLRP5	126206	-0.1435	0.4936	NLR family, pyrin domain containing 5
11430	ATIC	471	-0.1435	0.4147	5-aminoimidazole-4-carboxamide ribonucleotide formyltransferase/IMP cyclohydrolase
11431	C2ORF61	285051	-0.1435	0.3217	chromosome 2 open reading frame 61
11432	DIABLO	56616	-0.1435	0.3763	diablo, IAP-binding mitochondrial protein
11433	CAPN1	823	-0.1435	0.3167	calpain 1, (mu/I) large subunit
11434	IMPDH2	3615	-0.1435	0.3953	IMP (inosine 5'-monophosphate) dehydrogenase 2
11435	STMN1	3925	-0.1435	0.3921	stathmin 1
11436	SLC45A4	57210	-0.1436	0.203	solute carrier family 45, member 4
11437	RPA3	6119	-0.1436	0.4245	replication protein A3, 14kDa
11438	GPN2	54707	-0.1437	0.3389	GPN-loop GTPase 2
11439	SLC29A4	222962	-0.1438	0.3521	solute carrier family 29 (nucleoside transporters), member 4
11440	NMBR	4829	-0.1438	0.3874	neuromedin B receptor
11441	ELANE	1991	-0.1438	0.4416	elastase, neutrophil expressed
11442	GMIP	51291	-0.144	0.3697	GEM interacting protein
11443	FAM84B	157638	-0.144	0.2188	family with sequence similarity 84, member B
11444	ZFP14	57677	-0.144	0.2564	zinc finger protein 14 homolog (mouse)
11445	ARF5	381	-0.1441	0.3317	ADP-ribosylation factor 5
11446	ARL16	339231	-0.1441	0.3106	ADP-ribosylation factor-like 16
11447	KARS	3735	-0.1441	0.4192	lysyl-tRNA synthetase
11448	UBQLNL	143630	-0.1441	0.3906	ubiquilin-like
11449	PPP1R1B	84152	-0.1441	0.4304	protein phosphatase 1, regulatory (inhibitor) subunit 1B
11450	ATCAY	85300	-0.1442	0.4837	ataxia, cerebellar, Cayman type
11451	C6ORF223	221416	-0.1442	0.4405	chromosome 6 open reading frame 223
11452	C4ORF19	55286	-0.1443	0.2507	chromosome 4 open reading frame 19
11453	PIR	8544	-0.1443	0.3405	pirin (iron-binding nuclear protein)
11454	ADK	132	-0.1444	0.4031	adenosine kinase
11455	RNF25	64320	-0.1444	0.2676	ring finger protein 25
11456	ATOH8	84913	-0.1444	0.3712	atonal homolog 8 (Drosophila)
11457	CD40LG	959	-0.1444	0.4029	CD40 ligand
11458	PLCD1	5333	-0.1444	0.3866	phospholipase C, delta 1
11459	HOXB13	10481	-0.1445	0.4521	homeobox B13
11460	AP3M1	26985	-0.1445	0.3894	adaptor-related protein complex 3, mu 1 subunit
11461	AK2	204	-0.1446	0.3929	adenylate kinase 2
11462	C20ORF78	100128496	-0.1446	0.4807	chromosome 20 open reading frame 78
11463	AP4S1	11154	-0.1446	0.2401	adaptor-related protein complex 4, sigma 1 subunit
11464	LPAL2	80350	-0.1446	0.4393	lipoprotein, Lp(a)-like 2, pseudogene
11465	RTN4RL2	349667	-0.1446	0.4637	reticulon 4 receptor-like 2
11466	SPINK2	6691	-0.1447	0.2643	serine peptidase inhibitor, Kazal type 2 (acrosin-trypsin inhibitor)
11467	LOC90834	90834	-0.1447	0.2697	uncharacterized protein BC001742
11468	ARID1A	8289	-0.1447	0.3156	AT rich interactive domain 1A (SWI-like)
11469	KRTAP4-5	85289	-0.1448	0.459	keratin associated protein 4-5
11470	PAGE4	9506	-0.1448	0.4134	P antigen family, member 4 (prostate associated)
11471	LONRF3	79836	-0.1448	0.222	LON peptidase N-terminal domain and ring finger 3
11472	NIPA1	123606	-0.1448	0.3297	non imprinted in Prader-Willi/Angelman syndrome 1
11473	OR2B6	26212	-0.1448	0.3762	olfactory receptor, family 2, subfamily B, member 6
11474	STRADB	55437	-0.1448	0.2733	STE20-related kinase adaptor beta
11475	FSCN3	29999	-0.1449	0.4728	fascin homolog 3, actin-bundling protein, testicular (Strongylocentrotus purpuratus)
11476	OR5I1	10798	-0.1449	0.4562	olfactory receptor, family 5, subfamily I, member 1
11477	ZIM2	23619	-0.1449	0.4368	zinc finger, imprinted 2
11478	SMOC1	64093	-0.1449	0.4139	SPARC related modular calcium binding 1
11479	NFYA	4800	-0.145	0.3576	nuclear transcription factor Y, alpha
11480	SNRNP48	154007	-0.145	0.3852	small nuclear ribonucleoprotein 48kDa (U11/U12)
11481	MTFMT	123263	-0.145	0.3702	mitochondrial methionyl-tRNA formyltransferase
11482	TYW5	129450	-0.145	0.3547	tRNA-yW synthesizing protein 5
11483	DHX58	79132	-0.145	0.3157	DEXH (Asp-Glu-X-His) box polypeptide 58
11484	RNF215	200312	-0.145	0.436	ring finger protein 215
11485	OR51M1	390059	-0.145	0.4806	olfactory receptor, family 51, subfamily M, member 1
11486	TARDBP	23435	-0.1451	0.4017	TAR DNA binding protein
11487	CYP2C18	1562	-0.1451	0.4053	cytochrome P450, family 2, subfamily C, polypeptide 18
11488	FANCI	55215	-0.1451	0.4132	Fanconi anemia, complementation group I
11489	NUP62	23636	-0.1451	0.3629	nucleoporin 62kDa
11490	TMEM107	84314	-0.1451	0.3254	transmembrane protein 107
11491	LRRC19	64922	-0.1451	0.1789	leucine rich repeat containing 19
11492	MCM10	55388	-0.1452	0.409	minichromosome maintenance complex component 10
11493	GNAT2	2780	-0.1453	0.3909	guanine nucleotide binding protein (G protein), alpha transducing activity polypeptide 2
11494	SRGAP3	9901	-0.1453	0.2779	SLIT-ROBO Rho GTPase activating protein 3
11495	PRDM10	56980	-0.1453	0.3442	PR domain containing 10
11496	LDHC	3948	-0.1453	0.2487	lactate dehydrogenase C
11497	TRHDE-AS1	283392	-0.1454	0.4716	TRHDE antisense RNA 1 (non-protein coding)
11498	STARD3	10948	-0.1454	0.3106	StAR-related lipid transfer (START) domain containing 3
11499	UNC5CL	222643	-0.1454	0.2658	unc-5 homolog C (C. elegans)-like
11500	OR6A2	8590	-0.1455	0.3851	olfactory receptor, family 6, subfamily A, member 2
11501	SLC16A5	9121	-0.1455	0.2715	solute carrier family 16, member 5 (monocarboxylic acid transporter 6)
11502	LOC729121	729121	-0.1455	0.3902	uncharacterized LOC729121
11503	UNC80	285175	-0.1455	0.3551	unc-80 homolog (C. elegans)
11504	LOC100132354	100132354	-0.1455	0.4988	uncharacterized LOC100132354
11505	GABRG1	2565	-0.1456	0.3171	gamma-aminobutyric acid (GABA) A receptor, gamma 1
11506	ARFGEF2	10564	-0.1456	0.4047	ADP-ribosylation factor guanine nucleotide-exchange factor 2 (brefeldin A-inhibited)
11507	NARG2	79664	-0.1456	0.419	NMDA receptor regulated 2
11508	C17ORF76-AS1	125144	-0.1456	0.2449	C17orf76 antisense RNA 1 (non-protein coding)
11509	PLA2G12A	81579	-0.1456	0.3862	phospholipase A2, group XIIA
11510	HSPA9	3313	-0.1456	0.4186	heat shock 70kDa protein 9 (mortalin)
11511	ABCG4	64137	-0.1456	0.4516	ATP-binding cassette, sub-family G (WHITE), member 4
11512	SOX21	11166	-0.1457	0.4682	SRY (sex determining region Y)-box 21
11513	IGSF9	57549	-0.1457	0.4013	immunoglobulin superfamily, member 9
11514	SLC17A3	10786	-0.1457	0.4167	solute carrier family 17 (sodium phosphate), member 3
11515	PPAPDC2	403313	-0.1458	0.3694	phosphatidic acid phosphatase type 2 domain containing 2
11516	FAM76A	199870	-0.1458	0.2195	family with sequence similarity 76, member A
11517	DGUOK	1716	-0.1459	0.3941	deoxyguanosine kinase
11518	RNF41	10193	-0.1459	0.3209	ring finger protein 41
11519	ANGPTL3	27329	-0.1459	0.3501	angiopoietin-like 3
11520	ASGR1	432	-0.1459	0.357	asialoglycoprotein receptor 1
11521	JARID2	3720	-0.1459	0.2964	jumonji, AT rich interactive domain 2
11522	ZNF780B	163131	-0.1459	0.2406	zinc finger protein 780B
11523	OR51B5	282763	-0.1459	0.4187	olfactory receptor, family 51, subfamily B, member 5
11524	GREB1	9687	-0.1459	0.3446	growth regulation by estrogen in breast cancer 1
11525	PRPF31	26121	-0.146	0.38	PRP31 pre-mRNA processing factor 31 homolog (S. cerevisiae)
11526	CCL25	6370	-0.146	0.4431	chemokine (C-C motif) ligand 25
11527	CYP2C9	1559	-0.146	0.4305	cytochrome P450, family 2, subfamily C, polypeptide 9
11528	PRSS33	260429	-0.146	0.4926	protease, serine, 33
11529	AKR7A3	22977	-0.146	0.2636	aldo-keto reductase family 7, member A3 (aflatoxin aldehyde reductase)
11530	CES5A	221223	-0.146	0.4513	carboxylesterase 5A
11531	MBLAC2	153364	-0.146	0.3893	metallo-beta-lactamase domain containing 2
11532	UBA52	7311	-0.1461	0.34	ubiquitin A-52 residue ribosomal protein fusion product 1
11533	ICAM4	3386	-0.1461	0.3121	intercellular adhesion molecule 4 (Landsteiner-Wiener blood group)
11534	PIGX	54965	-0.1461	0.3813	phosphatidylinositol glycan anchor biosynthesis, class X
11535	MS4A15	219995	-0.1461	0.4592	membrane-spanning 4-domains, subfamily A, member 15
11536	EIF3L	51386	-0.1461	0.3804	eukaryotic translation initiation factor 3, subunit L
11537	ABCC11	85320	-0.1462	0.4341	ATP-binding cassette, sub-family C (CFTR/MRP), member 11
11538	IFT172	26160	-0.1462	0.2328	intraflagellar transport 172 homolog (Chlamydomonas)
11539	RAD21L1	642636	-0.1462	0.3342	RAD21-like 1 (S. pombe)
11540	MDH1	4190	-0.1462	0.4093	malate dehydrogenase 1, NAD (soluble)
11541	BLOC1S3	388552	-0.1462	0.3087	biogenesis of lysosomal organelles complex-1, subunit 3
11542	TSHB	7252	-0.1462	0.4443	thyroid stimulating hormone, beta
11543	NT5C2	22978	-0.1462	0.3716	5'-nucleotidase, cytosolic II
11544	PITX1	5307	-0.1462	0.3276	paired-like homeodomain 1
11545	TIRAP	114609	-0.1463	0.2488	toll-interleukin 1 receptor (TIR) domain containing adaptor protein
11546	C15ORF23	90417	-0.1463	0.3869	chromosome 15 open reading frame 23
11547	SLC25A51	92014	-0.1463	0.2532	solute carrier family 25, member 51
11548	ZNF133	7692	-0.1463	0.3018	zinc finger protein 133
11549	CNTNAP5	129684	-0.1463	0.4759	contactin associated protein-like 5
11550	RFESD	317671	-0.1463	0.3278	Rieske (Fe-S) domain containing
11551	ARHGAP26	23092	-0.1464	0.2102	Rho GTPase activating protein 26
11552	RPS6KA4	8986	-0.1464	0.3747	ribosomal protein S6 kinase, 90kDa, polypeptide 4
11553	POLR2L	5441	-0.1464	0.3473	polymerase (RNA) II (DNA directed) polypeptide L, 7.6kDa
11554	LRG1	116844	-0.1464	0.364	leucine-rich alpha-2-glycoprotein 1
11555	PTPRS	5802	-0.1464	0.299	protein tyrosine phosphatase, receptor type, S
11556	VNN3	55350	-0.1464	0.4094	vanin 3
11557	TM4SF5	9032	-0.1464	0.4681	transmembrane 4 L six family member 5
11558	CNDP1	84735	-0.1464	0.4108	carnosine dipeptidase 1 (metallopeptidase M20 family)
11559	YSK4	80122	-0.1464	0.3062	YSK4 Sps1/Ste20-related kinase homolog (S. cerevisiae)
11560	GP5	2814	-0.1464	0.384	glycoprotein V (platelet)
11561	CTXN3	613212	-0.1464	0.4033	cortexin 3
11562	ZNF619	285267	-0.1465	0.2041	zinc finger protein 619
11563	GPR160	26996	-0.1465	0.3341	G protein-coupled receptor 160
11564	LOC100134229	100134229	-0.1465	0.137	uncharacterized LOC100134229
11565	PAQR5	54852	-0.1465	0.1994	progestin and adipoQ receptor family member V
11566	HSD3B2	3284	-0.1466	0.4222	hydroxy-delta-5-steroid dehydrogenase, 3 beta- and steroid delta-isomerase 2
11567	TDRG1	732253	-0.1466	0.4808	testis development related 1 (non-protein coding)
11568	LOC90784	90784	-0.1466	0.9996	uncharacterized LOC90784
11569	LOC401321	401321	-0.1467	0.9996	uncharacterized LOC401321
11570	IYD	389434	-0.1467	0.2581	iodotyrosine deiodinase
11571	COX7B	1349	-0.1467	0.4039	cytochrome c oxidase subunit VIIb
11572	ISOC2	79763	-0.1468	0.3527	isochorismatase domain containing 2
11573	CHD1L	9557	-0.1468	0.3278	chromodomain helicase DNA binding protein 1-like
11574	KCNG2	26251	-0.1468	0.3953	potassium voltage-gated channel, subfamily G, member 2
11575	RMI1	80010	-0.1468	0.4249	RMI1, RecQ mediated genome instability 1, homolog (S. cerevisiae)
11576	DNAJC7	7266	-0.1468	0.37	DnaJ (Hsp40) homolog, subfamily C, member 7
11577	SGCZ	137868	-0.1468	0.3177	sarcoglycan, zeta
11578	ERMP1	79956	-0.1468	0.3468	endoplasmic reticulum metallopeptidase 1
11579	HSPA14	51182	-0.1469	0.4221	heat shock 70kDa protein 14
11580	PSMF1	9491	-0.1469	0.3644	proteasome (prosome, macropain) inhibitor subunit 1 (PI31)
11581	C17ORF64	124773	-0.1469	0.4243	chromosome 17 open reading frame 64
11582	NPW	283869	-0.1469	0.35	neuropeptide W
11583	PROK1	84432	-0.1469	0.4662	prokineticin 1
11584	LOC253039	253039	-0.1469	0.328	uncharacterized LOC253039
11585	PARP2	10038	-0.147	0.4007	poly (ADP-ribose) polymerase 2
11586	OSBP	5007	-0.147	0.327	oxysterol binding protein
11587	PHOX2A	401	-0.147	0.4824	paired-like homeobox 2a
11588	BLCAP	10904	-0.147	0.3323	bladder cancer associated protein
11589	C7ORF29	113763	-0.147	0.1808	chromosome 7 open reading frame 29
11590	LOC286367	286367	-0.1471	0.9999	FP944
11591	CDK5	1020	-0.1471	0.3116	cyclin-dependent kinase 5
11592	APOBEC3D	140564	-0.1471	0.3266	apolipoprotein B mRNA editing enzyme, catalytic polypeptide-like 3D
11593	CACNG7	59284	-0.1472	0.438	calcium channel, voltage-dependent, gamma subunit 7
11594	SMR3A	26952	-0.1472	0.4627	submaxillary gland androgen regulated protein 3A
11595	KRTAP1-3	81850	-0.1472	0.4628	keratin associated protein 1-3
11596	MGC34800	162137	-0.1472	0.5091	uncharacterized protein MGC34800
11597	WDR20	91833	-0.1472	0.3973	WD repeat domain 20
11598	BCAR4	400500	-0.1472	0.3372	breast cancer anti-estrogen resistance 4 (non-protein coding)
11599	ELP3	55140	-0.1473	0.3713	elongation protein 3 homolog (S. cerevisiae)
11600	TACR3	6870	-0.1473	0.4302	tachykinin receptor 3
11601	UBN1	29855	-0.1473	0.2273	ubinuclein 1
11602	TPMT	7172	-0.1474	0.23	thiopurine S-methyltransferase
11603	KRTAP1-1	81851	-0.1474	0.4529	keratin associated protein 1-1
11604	EIF3D	8664	-0.1475	0.3843	eukaryotic translation initiation factor 3, subunit D
11605	FAM71F2	346653	-0.1475	0.4042	family with sequence similarity 71, member F2
11606	BCL11A	53335	-0.1476	0.2531	B-cell CLL/lymphoma 11A (zinc finger protein)
11607	GALNTL5	168391	-0.1476	0.3742	UDP-N-acetyl-alpha-D-galactosamine:polypeptide N-acetylgalactosaminyltransferase-like 5
11608	SLC22A14	9389	-0.1476	0.4399	solute carrier family 22, member 14
11609	HINT1	3094	-0.1476	0.4007	histidine triad nucleotide binding protein 1
11610	SLC25A13	10165	-0.1476	0.3817	solute carrier family 25 (aspartate/glutamate carrier), member 13
11611	ACE2	59272	-0.1476	0.2794	angiotensin I converting enzyme (peptidyl-dipeptidase A) 2
11612	LOC730101	730101	-0.1477	0.2463	uncharacterized LOC730101
11613	PPP4R4	57718	-0.1477	0.2151	protein phosphatase 4, regulatory subunit 4
11614	RNF165	494470	-0.1477	0.3262	ring finger protein 165
11615	NLRP8	126205	-0.1477	0.4839	NLR family, pyrin domain containing 8
11616	ARHGEF38	54848	-0.1478	0.4165	Rho guanine nucleotide exchange factor (GEF) 38
11617	MAD1L1	8379	-0.1478	0.331	MAD1 mitotic arrest deficient-like 1 (yeast)
11618	CIB2	10518	-0.1478	0.3259	calcium and integrin binding family member 2
11619	HRASLS2	54979	-0.1478	0.3458	HRAS-like suppressor 2
11620	FCHSD1	89848	-0.1478	0.3636	FCH and double SH3 domains 1
11621	CCDC77	84318	-0.1479	0.3757	coiled-coil domain containing 77
11622	ELL	8178	-0.1479	0.3386	elongation factor RNA polymerase II
11623	C5ORF27	202299	-0.1479	0.4316	chromosome 5 open reading frame 27
11624	LARP1B	55132	-0.1479	0.3699	La ribonucleoprotein domain family, member 1B
11625	CALHM3	119395	-0.1479	0.432	calcium homeostasis modulator 3
11626	TMEM14B	81853	-0.1479	0.4122	transmembrane protein 14B
11627	ZDHHC24	254359	-0.148	0.3877	zinc finger, DHHC-type containing 24
11628	APOB	338	-0.148	0.4083	apolipoprotein B (including Ag(x) antigen)
11629	C8ORF49	606553	-0.148	0.3565	chromosome 8 open reading frame 49
11630	PTOV1	53635	-0.148	0.3388	prostate tumor overexpressed 1
11631	YWHAE	7531	-0.148	0.3534	tyrosine 3-monooxygenase/tryptophan 5-monooxygenase activation protein, epsilon polypeptide
11632	TADA3	10474	-0.148	0.284	transcriptional adaptor 3
11633	DNAJC17	55192	-0.1481	0.3174	DnaJ (Hsp40) homolog, subfamily C, member 17
11634	KIAA0586	9786	-0.1481	0.3171	KIAA0586
11635	TYR	7299	-0.1482	0.4167	tyrosinase (oculocutaneous albinism IA)
11636	ROPN1L	83853	-0.1482	0.3298	rhophilin associated tail protein 1-like
11637	GTPBP10	85865	-0.1482	0.3852	GTP-binding protein 10 (putative)
11638	DACT2	168002	-0.1483	0.3788	dapper, antagonist of beta-catenin, homolog 2 (Xenopus laevis)
11639	LYSMD1	388695	-0.1483	0.1816	LysM, putative peptidoglycan-binding, domain containing 1
11640	FER1L4	80307	-0.1483	0.4473	fer-1-like 4 (C. elegans) pseudogene
11641	RBM15B	29890	-0.1484	0.2816	RNA binding motif protein 15B
11642	NLRX1	79671	-0.1484	0.2962	NLR family member X1
11643	CCDC18	343099	-0.1484	0.3673	coiled-coil domain containing 18
11644	GDPD3	79153	-0.1484	0.2351	glycerophosphodiester phosphodiesterase domain containing 3
11645	CREB3L3	84699	-0.1484	0.4141	cAMP responsive element binding protein 3-like 3
11646	RPL4	6124	-0.1484	0.4021	ribosomal protein L4
11647	SLC25A25	114789	-0.1484	0.1619	solute carrier family 25 (mitochondrial carrier; phosphate carrier), member 25
11648	CLEC4GP1	440508	-0.1485	0.4889	C-type lectin domain family 4, member G pseudogene 1
11649	RNF214	257160	-0.1485	0.169	ring finger protein 214
11650	CAV3	859	-0.1485	0.4639	caveolin 3
11651	GBX2	2637	-0.1485	0.4378	gastrulation brain homeobox 2
11652	SNTN	132203	-0.1485	0.2305	sentan, cilia apical structure protein
11653	KAZALD1	81621	-0.1485	0.3786	Kazal-type serine peptidase inhibitor domain 1
11654	E2F5	1875	-0.1486	0.372	E2F transcription factor 5, p130-binding
11655	PASD1	139135	-0.1486	0.4384	PAS domain containing 1
11656	DTX3	196403	-0.1486	0.3867	deltex homolog 3 (Drosophila)
11657	GIP	2695	-0.1486	0.4321	gastric inhibitory polypeptide
11658	WFDC6	140870	-0.1487	0.4217	WAP four-disulfide core domain 6
11659	C17ORF82	388407	-0.1487	0.494	chromosome 17 open reading frame 82
11660	TCEA3	6920	-0.1487	0.2125	transcription elongation factor A (SII), 3
11661	SRRM2	23524	-0.1487	0.2851	serine/arginine repetitive matrix 2
11662	CRKL	1399	-0.1487	0.3565	v-crk sarcoma virus CT10 oncogene homolog (avian)-like
11663	CCDC171	203238	-0.1487	0.1575	coiled-coil domain containing 171
11664	USP28	57646	-0.1487	0.3411	ubiquitin specific peptidase 28
11665	LMX1A	4009	-0.1487	0.4951	LIM homeobox transcription factor 1, alpha
11666	KRBA2	124751	-0.1488	0.2846	KRAB-A domain containing 2
11667	TTI2	80185	-0.1488	0.3434	TELO2 interacting protein 2
11668	MAN2C1	4123	-0.1488	0.3091	mannosidase, alpha, class 2C, member 1
11669	ZNF445	353274	-0.1488	0.2659	zinc finger protein 445
11670	DYNLRB1	83658	-0.1488	0.3333	dynein, light chain, roadblock-type 1
11671	ABCF1	23	-0.1489	0.354	ATP-binding cassette, sub-family F (GCN20), member 1
11672	ATP1A4	480	-0.1489	0.4644	ATPase, Na+/K+ transporting, alpha 4 polypeptide
11673	LOC100130691	100130691	-0.1489	0.2045	uncharacterized LOC100130691
11674	EPB41L4A	64097	-0.1489	0.1757	erythrocyte membrane protein band 4.1 like 4A
11675	GBA3	57733	-0.1489	0.3631	glucosidase, beta, acid 3 (cytosolic)
11676	AARS	16	-0.1489	0.321	alanyl-tRNA synthetase
11677	POMT2	29954	-0.149	0.2927	protein-O-mannosyltransferase 2
11678	KIAA0913	23053	-0.149	0.3431	KIAA0913
11679	POLR2E	5434	-0.149	0.3686	polymerase (RNA) II (DNA directed) polypeptide E, 25kDa
11680	HOXA6	3203	-0.149	0.3902	homeobox A6
11681	LOC150381	150381	-0.1491	0.9999	uncharacterized LOC150381
11682	SLC17A1	6568	-0.1491	0.4085	solute carrier family 17 (sodium phosphate), member 1
11683	RP9	6100	-0.1491	0.3564	retinitis pigmentosa 9 (autosomal dominant)
11684	MED30	90390	-0.1491	0.3929	mediator complex subunit 30
11685	CUTC	51076	-0.1491	0.4029	cutC copper transporter homolog (E. coli)
11686	CHTF8	54921	-0.1491	0.2724	CTF8, chromosome transmission fidelity factor 8 homolog (S. cerevisiae)
11687	LDB1	8861	-0.1491	0.2658	LIM domain binding 1
11688	PPBPP2	10895	-0.1491	0.4421	pro-platelet basic protein pseudogene 2
11689	TUBGCP5	114791	-0.1491	0.3795	tubulin, gamma complex associated protein 5
11690	PRO1768	29018	-0.1492	0.4594	PRO1768
11691	CDH20	28316	-0.1492	0.349	cadherin 20, type 2
11692	SLC23A2	9962	-0.1493	0.1845	solute carrier family 23 (nucleobase transporters), member 2
11693	SYVN1	84447	-0.1493	0.2641	synovial apoptosis inhibitor 1, synoviolin
11694	GFM2	84340	-0.1493	0.3869	G elongation factor, mitochondrial 2
11695	DPCR1	135656	-0.1493	0.438	diffuse panbronchiolitis critical region 1
11696	FAM5B	57795	-0.1494	0.3982	family with sequence similarity 5, member B
11697	LOC441601	441601	-0.1494	0.3693	septin 7 pseudogene
11698	TMEM9	252839	-0.1494	0.3063	transmembrane protein 9
11699	FAM189A2	9413	-0.1494	0.299	family with sequence similarity 189, member A2
11700	ANKRD53	79998	-0.1494	0.4753	ankyrin repeat domain 53
11701	HTR1D	3352	-0.1494	0.4021	5-hydroxytryptamine (serotonin) receptor 1D, G protein-coupled
11702	DAB1	1600	-0.1495	0.4574	disabled homolog 1 (Drosophila)
11703	ZNF263	10127	-0.1495	0.3179	zinc finger protein 263
11704	HYAL1	3373	-0.1496	0.394	hyaluronoglucosaminidase 1
11705	ASPRV1	151516	-0.1496	0.3643	aspartic peptidase, retroviral-like 1
11706	HS1BP3	64342	-0.1496	0.312	HCLS1 binding protein 3
11707	ACCS	84680	-0.1496	0.2765	1-aminocyclopropane-1-carboxylate synthase homolog (Arabidopsis)(non-functional)
11708	C14ORF180	400258	-0.1497	0.5019	chromosome 14 open reading frame 180
11709	TMEM120A	83862	-0.1497	0.2787	transmembrane protein 120A
11710	TRPV3	162514	-0.1497	0.4591	transient receptor potential cation channel, subfamily V, member 3
11711	WHAMM	123720	-0.1497	0.3087	WAS protein homolog associated with actin, golgi membranes and microtubules
11712	KCNH5	27133	-0.1498	0.4193	potassium voltage-gated channel, subfamily H (eag-related), member 5
11713	YRDC	79693	-0.1498	0.3482	yrdC domain containing (E. coli)
11714	DZANK1	55184	-0.1498	0.2378	double zinc ribbon and ankyrin repeat domains 1
11715	CDCA7L	55536	-0.1498	0.3629	cell division cycle associated 7-like
11716	CSNK1G2-AS1	255193	-0.1498	0.4938	CSNK1G2 antisense RNA 1 (non-protein coding)
11717	OR5P3	120066	-0.1498	0.4275	olfactory receptor, family 5, subfamily P, member 3
11718	LOC728537	728537	-0.1499	0.2287	uncharacterized LOC728537
11719	MRPL20	55052	-0.1499	0.4027	mitochondrial ribosomal protein L20
11720	KCNV1	27012	-0.1499	0.3138	potassium channel, subfamily V, member 1
11721	CELA3A	10136	-0.15	0.4477	chymotrypsin-like elastase family, member 3A
11722	KRT37	8688	-0.15	0.4341	keratin 37
11723	DRD5	1816	-0.15	0.4572	dopamine receptor D5
11724	CLSPN	63967	-0.15	0.3002	claspin
11725	STX19	415117	-0.1501	0.2464	syntaxin 19
11726	FAM75D1	389763	-0.1501	0.5079	family with sequence similarity 75, member D1
11727	XPO4	64328	-0.1501	0.3558	exportin 4
11728	MRPL30	51263	-0.1501	0.3973	mitochondrial ribosomal protein L30
11729	SLC27A4	10999	-0.1501	0.288	solute carrier family 27 (fatty acid transporter), member 4
11730	LIN54	132660	-0.1501	0.3382	lin-54 homolog (C. elegans)
11731	CXORF27	25763	-0.1501	0.4414	chromosome X open reading frame 27
11732	LOC151658	151658	-0.1502	0.3449	uncharacterized LOC151658
11733	NR1H4	9971	-0.1502	0.3397	nuclear receptor subfamily 1, group H, member 4
11734	TIGD4	201798	-0.1502	0.2643	tigger transposable element derived 4
11735	LOC92249	92249	-0.1502	0.2297	uncharacterized LOC92249
11736	NR0B1	190	-0.1502	0.3306	nuclear receptor subfamily 0, group B, member 1
11737	TUSC5	286753	-0.1503	0.4535	tumor suppressor candidate 5
11738	AGXT2	64902	-0.1503	0.4659	alanine--glyoxylate aminotransferase 2
11739	ASTN2	23245	-0.1503	0.2268	astrotactin 2
11740	KHDRBS2	202559	-0.1503	0.4142	KH domain containing, RNA binding, signal transduction associated 2
11741	BCO2	83875	-0.1503	0.1924	beta-carotene oxygenase 2
11742	TBR1	10716	-0.1504	0.3963	T-box, brain, 1
11743	OBP2B	29989	-0.1504	0.3607	odorant binding protein 2B
11744	MDH1B	130752	-0.1504	0.2697	malate dehydrogenase 1B, NAD (soluble)
11745	NEUROD2	4761	-0.1504	0.4604	neuronal differentiation 2
11746	KCNH1	3756	-0.1504	0.4277	potassium voltage-gated channel, subfamily H (eag-related), member 1
11747	MICAL3	57553	-0.1505	0.2106	microtubule associated monoxygenase, calponin and LIM domain containing 3
11748	LSMD1	84316	-0.1505	0.3407	LSM domain containing 1
11749	PKHD1	5314	-0.1505	0.4441	polycystic kidney and hepatic disease 1 (autosomal recessive)
11750	C1ORF100	200159	-0.1505	0.3938	chromosome 1 open reading frame 100
11751	TRIM3	10612	-0.1506	0.3968	tripartite motif containing 3
11752	PDE12	201626	-0.1506	0.3875	phosphodiesterase 12
11753	RDH16	8608	-0.1507	0.4497	retinol dehydrogenase 16 (all-trans)
11754	MUC2	4583	-0.1507	0.4786	mucin 2, oligomeric mucus/gel-forming
11755	TXK	7294	-0.1507	0.2231	TXK tyrosine kinase
11756	NOL10	79954	-0.1507	0.3222	nucleolar protein 10
11757	RPL10L	140801	-0.1508	0.2458	ribosomal protein L10-like
11758	NVL	4931	-0.1508	0.3639	nuclear VCP-like
11759	FASTKD1	79675	-0.1508	0.3964	FAST kinase domains 1
11760	ZNF138	7697	-0.1508	0.3812	zinc finger protein 138
11761	RAB39B	116442	-0.1508	0.265	RAB39B, member RAS oncogene family
11762	RPGRIP1	57096	-0.1509	0.4036	retinitis pigmentosa GTPase regulator interacting protein 1
11763	GPR77	27202	-0.1509	0.3939	G protein-coupled receptor 77
11764	MGC27382	149047	-0.1509	0.2014	uncharacterized MGC27382
11765	PTPRF	5792	-0.1509	0.2182	protein tyrosine phosphatase, receptor type, F
11766	JPH3	57338	-0.1509	0.4125	junctophilin 3
11767	MYL5	4636	-0.1509	0.2894	myosin, light chain 5, regulatory
11768	KTI12	112970	-0.1509	0.3386	KTI12 homolog, chromatin associated (S. cerevisiae)
11769	SUSD4	55061	-0.1509	0.2519	sushi domain containing 4
11770	OPALIN	93377	-0.151	0.4523	oligodendrocytic myelin paranodal and inner loop protein
11771	SLC25A40	55972	-0.151	0.3402	solute carrier family 25, member 40
11772	GSDMB	55876	-0.151	0.2375	gasdermin B
11773	PSMB7	5695	-0.1511	0.3985	proteasome (prosome, macropain) subunit, beta type, 7
11774	ZNF721	170960	-0.1511	0.3963	zinc finger protein 721
11775	LINC00301	283197	-0.1512	0.4431	long intergenic non-protein coding RNA 301
11776	PSMG3	84262	-0.1512	0.353	proteasome (prosome, macropain) assembly chaperone 3
11777	C20ORF118	140711	-0.1512	0.4573	chromosome 20 open reading frame 118
11778	TGM5	9333	-0.1513	0.4416	transglutaminase 5
11779	LOC338588	338588	-0.1513	0.5422	uncharacterized LOC338588
11780	NEURL2	140825	-0.1513	0.3215	neuralized homolog 2 (Drosophila)
11781	HRAS	3265	-0.1513	0.3509	v-Ha-ras Harvey rat sarcoma viral oncogene homolog
11782	MCMDC2	157777	-0.1514	0.1922	minichromosome maintenance domain containing 2
11783	LCNL1	401562	-0.1514	0.4978	lipocalin-like 1
11784	ST7	7982	-0.1514	0.1825	suppression of tumorigenicity 7
11785	SP4	6671	-0.1514	0.2794	Sp4 transcription factor
11786	PKP4	8502	-0.1515	0.3552	plakophilin 4
11787	CLDN17	26285	-0.1515	0.4494	claudin 17
11788	C1ORF88	128344	-0.1515	0.2777	chromosome 1 open reading frame 88
11789	ASB11	140456	-0.1515	0.429	ankyrin repeat and SOCS box containing 11
11790	LY6G6C	80740	-0.1516	0.4482	lymphocyte antigen 6 complex, locus G6C
11791	POU2F3	25833	-0.1516	0.2782	POU class 2 homeobox 3
11792	GYS2	2998	-0.1516	0.2961	glycogen synthase 2 (liver)
11793	CSTL1	128817	-0.1516	0.3687	cystatin-like 1
11794	BABAM1	29086	-0.1517	0.3596	BRISC and BRCA1 A complex member 1
11795	PPIEL	728448	-0.1517	0.2632	peptidylprolyl isomerase E-like pseudogene
11796	TGS1	96764	-0.1517	0.3917	trimethylguanosine synthase 1
11797	HADHA	3030	-0.1517	0.3577	hydroxyacyl-CoA dehydrogenase/3-ketoacyl-CoA thiolase/enoyl-CoA hydratase (trifunctional protein), alpha subunit
11798	PMM1	5372	-0.1517	0.2785	phosphomannomutase 1
11799	ALS2CR12	130540	-0.1517	0.2188	amyotrophic lateral sclerosis 2 (juvenile) chromosome region, candidate 12
11800	PAX7	5081	-0.1517	0.4625	paired box 7
11801	DTYMK	1841	-0.1517	0.3853	deoxythymidylate kinase (thymidylate kinase)
11802	VRK1	7443	-0.1517	0.4223	vaccinia related kinase 1
11803	SLC7A9	11136	-0.1518	0.3834	solute carrier family 7 (glycoprotein-associated amino acid transporter light chain, bo,+ system), member 9
11804	PAX1	5075	-0.1518	0.4719	paired box 1
11805	CCNT1	904	-0.1518	0.205	cyclin T1
11806	HAND1	9421	-0.1518	0.4354	heart and neural crest derivatives expressed 1
11807	ZNF763	284390	-0.1518	0.2898	zinc finger protein 763
11808	ZIC5	85416	-0.1518	0.4167	Zic family member 5
11809	DEFA6	1671	-0.1518	0.4278	defensin, alpha 6, Paneth cell-specific
11810	SLCO4C1	353189	-0.1519	0.2184	solute carrier organic anion transporter family, member 4C1
11811	COX14	84987	-0.1519	0.3287	COX14 cytochrome c oxidase assembly homolog (S. cerevisiae)
11812	ATP13A1	57130	-0.1519	0.3065	ATPase type 13A1
11813	CSF3	1440	-0.1519	0.4576	colony stimulating factor 3 (granulocyte)
11814	KLHL34	257240	-0.1519	0.3128	kelch-like 34 (Drosophila)
11815	SLC22A1	6580	-0.1519	0.3337	solute carrier family 22 (organic cation transporter), member 1
11816	ERVW-1	30816	-0.1519	0.3532	endogenous retrovirus group W, member 1
11817	CR1L	1379	-0.1519	0.3122	complement component (3b/4b) receptor 1-like
11818	TAF1	6872	-0.152	0.255	TAF1 RNA polymerase II, TATA box binding protein (TBP)-associated factor, 250kDa
11819	C21ORF128	150147	-0.152	0.456	chromosome 21 open reading frame 128
11820	PGC	5225	-0.152	0.4563	progastricsin (pepsinogen C)
11821	CFP	5199	-0.152	0.3964	complement factor properdin
11822	DDX4	54514	-0.152	0.3295	DEAD (Asp-Glu-Ala-Asp) box polypeptide 4
11823	ST8SIA5	29906	-0.152	0.3614	ST8 alpha-N-acetyl-neuraminide alpha-2,8-sialyltransferase 5
11824	UVSSA	57654	-0.152	0.2515	UV-stimulated scaffold protein A
11825	SLC3A1	6519	-0.1521	0.1803	solute carrier family 3 (cystine, dibasic and neutral amino acid transporters, activator of cystine, dibasic and neutral amino acid transport), member 1
11826	MYLPF	29895	-0.1521	0.4385	myosin light chain, phosphorylatable, fast skeletal muscle
11827	LOC150622	150622	-0.1521	0.4025	uncharacterized LOC150622
11828	ENTPD5	957	-0.1521	0.13	ectonucleoside triphosphate diphosphohydrolase 5
11829	KCNH8	131096	-0.1521	0.2343	potassium voltage-gated channel, subfamily H (eag-related), member 8
11830	ACAT2	39	-0.1522	0.3667	acetyl-CoA acetyltransferase 2
11831	LOC284379	284379	-0.1522	0.4776	solute carrier family 7 (cationic amino acid transporter, y+ system), member 3 pseudogene
11832	PSMC3IP	29893	-0.1522	0.3612	PSMC3 interacting protein
11833	SRPK3	26576	-0.1522	0.4643	SRSF protein kinase 3
11834	CHAC1	79094	-0.1522	0.312	ChaC, cation transport regulator homolog 1 (E. coli)
11835	FOXR1	283150	-0.1522	0.4449	forkhead box R1
11836	AGXT2L2	85007	-0.1522	0.2752	alanine-glyoxylate aminotransferase 2-like 2
11837	PIWIL2	55124	-0.1523	0.3992	piwi-like 2 (Drosophila)
11838	C1ORF233	643988	-0.1523	0.3519	chromosome 1 open reading frame 233
11839	GLRA3	8001	-0.1523	0.3539	glycine receptor, alpha 3
11840	ORMDL3	94103	-0.1523	0.2035	ORM1-like 3 (S. cerevisiae)
11841	EDAR	10913	-0.1524	0.4036	ectodysplasin A receptor
11842	CCDC151	115948	-0.1524	0.4093	coiled-coil domain containing 151
11843	FRRS1L	23732	-0.1525	0.3861	ferric-chelate reductase 1-like
11844	DEFA5	1670	-0.1525	0.4284	defensin, alpha 5, Paneth cell-specific
11845	ASIP	434	-0.1525	0.4361	agouti signaling protein
11846	CLDN4	1364	-0.1525	0.2496	claudin 4
11847	MAMSTR	284358	-0.1526	0.4462	MEF2 activating motif and SAP domain containing transcriptional regulator
11848	HRSP12	10247	-0.1526	0.384	heat-responsive protein 12
11849	PRKCD	5580	-0.1526	0.2675	protein kinase C, delta
11850	LOC155060	155060	-0.1527	0.3901	AI894139 pseudogene
11851	FBXO25	26260	-0.1527	0.2374	F-box protein 25
11852	TPH1	7166	-0.1528	0.1359	tryptophan hydroxylase 1
11853	ABCF2	10061	-0.1529	0.3129	ATP-binding cassette, sub-family F (GCN20), member 2
11854	IP6K2	51447	-0.153	0.3174	inositol hexakisphosphate kinase 2
11855	NPB	256933	-0.153	0.4694	neuropeptide B
11856	SCAMP4	113178	-0.153	0.2925	secretory carrier membrane protein 4
11857	MIA2	117153	-0.153	0.368	melanoma inhibitory activity 2
11858	HEATR4	399671	-0.153	0.2405	HEAT repeat containing 4
11859	UPK1A	11045	-0.153	0.4029	uroplakin 1A
11860	MOGAT1	116255	-0.153	0.3842	monoacylglycerol O-acyltransferase 1
11861	CCDC60	160777	-0.153	0.463	coiled-coil domain containing 60
11862	TRAPPC5	126003	-0.1531	0.3334	trafficking protein particle complex 5
11863	C3P1	388503	-0.1531	0.4788	complement component 3 precursor pseudogene
11864	F9	2158	-0.1531	0.3639	coagulation factor IX
11865	L3MBTL4	91133	-0.1531	0.1365	l(3)mbt-like 4 (Drosophila)
11866	HLF	3131	-0.1531	0.2325	hepatic leukemia factor
11867	TFF2	7032	-0.1531	0.4339	trefoil factor 2
11868	ANKRD26	22852	-0.1531	0.308	ankyrin repeat domain 26
11869	MT3	4504	-0.1532	0.4064	metallothionein 3
11870	TRIM27	5987	-0.1532	0.3508	tripartite motif containing 27
11871	RNASE11	122651	-0.1532	0.3204	ribonuclease, RNase A family, 11 (non-active)
11872	GFAP	2670	-0.1532	0.4578	glial fibrillary acidic protein
11873	GIF	2694	-0.1532	0.3927	gastric intrinsic factor (vitamin B synthesis)
11874	C16ORF82	162083	-0.1532	0.4858	chromosome 16 open reading frame 82
11875	SUPT5H	6829	-0.1532	0.2857	suppressor of Ty 5 homolog (S. cerevisiae)
11876	USHBP1	83878	-0.1532	0.4439	Usher syndrome 1C binding protein 1
11877	FGF19	9965	-0.1533	0.4083	fibroblast growth factor 19
11878	CCER1	196477	-0.1533	0.4308	coiled-coil glutamate-rich protein 1
11879	UQCR11	10975	-0.1533	0.3177	ubiquinol-cytochrome c reductase, complex III subunit XI
11880	LILRA4	23547	-0.1533	0.4107	leukocyte immunoglobulin-like receptor, subfamily A (with TM domain), member 4
11881	KRTCAP2	200185	-0.1533	0.3172	keratinocyte associated protein 2
11882	ZP2	7783	-0.1533	0.417	zona pellucida glycoprotein 2 (sperm receptor)
11883	TCERG1L	256536	-0.1534	0.4046	transcription elongation regulator 1-like
11884	MC4R	4160	-0.1534	0.3069	melanocortin 4 receptor
11885	CAPN14	440854	-0.1534	0.0919	calpain 14
11886	SASS6	163786	-0.1534	0.3983	spindle assembly 6 homolog (C. elegans)
11887	DNAJC14	85406	-0.1534	0.3186	DnaJ (Hsp40) homolog, subfamily C, member 14
11888	AKR1C4	1109	-0.1534	0.2083	aldo-keto reductase family 1, member C4 (chlordecone reductase; 3-alpha hydroxysteroid dehydrogenase, type I; dihydrodiol dehydrogenase 4)
11889	DEFB129	140881	-0.1534	0.3638	defensin, beta 129
11890	ZNF862	643641	-0.1534	0.3258	zinc finger protein 862
11891	HMHB1	57824	-0.1534	0.442	histocompatibility (minor) HB-1
11892	PRDM8	56978	-0.1535	0.4117	PR domain containing 8
11893	BANF2	140836	-0.1535	0.4563	barrier to autointegration factor 2
11894	C11ORF31	280636	-0.1535	0.3513	chromosome 11 open reading frame 31
11895	KCTD14	65987	-0.1535	0.1914	potassium channel tetramerisation domain containing 14
11896	ATP5H	10476	-0.1535	0.3693	ATP synthase, H+ transporting, mitochondrial Fo complex, subunit d
11897	C1ORF31	388753	-0.1535	0.3835	chromosome 1 open reading frame 31
11898	WDR4	10785	-0.1536	0.3086	WD repeat domain 4
11899	KCNA6	3742	-0.1536	0.4518	potassium voltage-gated channel, shaker-related subfamily, member 6
11900	ACSF2	80221	-0.1536	0.2129	acyl-CoA synthetase family member 2
11901	CRYAA	1409	-0.1536	0.4541	crystallin, alpha A
11902	SLC17A2	10246	-0.1536	0.434	solute carrier family 17 (sodium phosphate), member 2
11903	SDHB	6390	-0.1536	0.3932	succinate dehydrogenase complex, subunit B, iron sulfur (Ip)
11904	PPM1B	5495	-0.1537	0.4092	protein phosphatase, Mg2+/Mn2+ dependent, 1B
11905	ITGB7	3695	-0.1537	0.3312	integrin, beta 7
11906	CASP10	843	-0.1537	0.3653	caspase 10, apoptosis-related cysteine peptidase
11907	FEZF2	55079	-0.1537	0.4314	FEZ family zinc finger 2
11908	SLC26A9	115019	-0.1538	0.3224	solute carrier family 26, member 9
11909	CDCA5	113130	-0.1538	0.3781	cell division cycle associated 5
11910	ULK4	54986	-0.1538	0.2431	unc-51-like kinase 4 (C. elegans)
11911	GIPC1	10755	-0.1538	0.3039	GIPC PDZ domain containing family, member 1
11912	C16ORF78	123970	-0.1538	0.4785	chromosome 16 open reading frame 78
11913	REG1P	5969	-0.1538	0.4412	regenerating islet-derived 1 pseudogene
11914	SPACA1	81833	-0.1538	0.4273	sperm acrosome associated 1
11915	C2ORF81	388963	-0.1538	0.4461	chromosome 2 open reading frame 81
11916	C7ORF50	84310	-0.1538	0.3107	chromosome 7 open reading frame 50
11917	TMEM207	131920	-0.1539	0.4668	transmembrane protein 207
11918	TGM4	7047	-0.1539	0.4531	transglutaminase 4 (prostate)
11919	CEP95	90799	-0.1539	0.3725	centrosomal protein 95kDa
11920	HBM	3042	-0.154	0.4287	hemoglobin, mu
11921	MYO5C	55930	-0.154	0.2496	myosin VC
11922	RANBP17	64901	-0.1541	0.1603	RAN binding protein 17
11923	PHOSPHO1	162466	-0.1541	0.3597	phosphatase, orphan 1
11924	ZNF800	168850	-0.1541	0.2373	zinc finger protein 800
11925	LRRC73	221424	-0.1541	0.3914	leucine rich repeat containing 73
11926	HMGB4	127540	-0.1541	0.4535	high mobility group box 4
11927	OR2J3	442186	-0.1542	0.4213	olfactory receptor, family 2, subfamily J, member 3
11928	FXC1	26515	-0.1542	0.351	fracture callus 1 homolog (rat)
11929	ABCB7	22	-0.1542	0.3795	ATP-binding cassette, sub-family B (MDR/TAP), member 7
11930	DEM1	64789	-0.1542	0.2462	defects in morphology 1 homolog (S. cerevisiae)
11931	HSDL1	83693	-0.1542	0.3542	hydroxysteroid dehydrogenase like 1
11932	MCPH1	79648	-0.1542	0.215	microcephalin 1
11933	ISX	91464	-0.1542	0.4147	intestine-specific homeobox
11934	FLJ35390	255031	-0.1543	0.4071	uncharacterized LOC255031
11935	C20ORF166	128826	-0.1544	0.4666	chromosome 20 open reading frame 166
11936	SCNN1A	6337	-0.1544	0.3565	sodium channel, non-voltage-gated 1 alpha subunit
11937	SCGB1D1	10648	-0.1544	0.3358	secretoglobin, family 1D, member 1
11938	CCR9	10803	-0.1544	0.2822	chemokine (C-C motif) receptor 9
11939	INO80C	125476	-0.1544	0.3432	INO80 complex subunit C
11940	PTTG1	9232	-0.1544	0.366	pituitary tumor-transforming 1
11941	GNG4	2786	-0.1544	0.3402	guanine nucleotide binding protein (G protein), gamma 4
11942	SERPINA7	6906	-0.1545	0.3697	serpin peptidase inhibitor, clade A (alpha-1 antiproteinase, antitrypsin), member 7
11943	FAM71B	153745	-0.1545	0.4805	family with sequence similarity 71, member B
11944	LOC283481	283481	-0.1545	0.1869	uncharacterized LOC283481
11945	KIR2DL4	3805	-0.1546	0.4413	killer cell immunoglobulin-like receptor, two domains, long cytoplasmic tail, 4
11946	RPS6KA6	27330	-0.1547	0.1575	ribosomal protein S6 kinase, 90kDa, polypeptide 6
11947	WARS2	10352	-0.1547	0.3599	tryptophanyl tRNA synthetase 2, mitochondrial
11948	HSD17B3	3293	-0.1548	0.3076	hydroxysteroid (17-beta) dehydrogenase 3
11949	EPB42	2038	-0.1548	0.4284	erythrocyte membrane protein band 4.2
11950	SLC10A1	6554	-0.1548	0.447	solute carrier family 10 (sodium/bile acid cotransporter family), member 1
11951	CDH24	64403	-0.1548	0.3787	cadherin 24, type 2
11952	CHAT	1103	-0.1548	0.4659	choline O-acetyltransferase
11953	TRAPPC12	51112	-0.1548	0.3027	trafficking protein particle complex 12
11954	LOC728613	728613	-0.1548	0.1327	programmed cell death 6 pseudogene
11955	TEX33	339669	-0.1549	0.3706	testis expressed 33
11956	GJD4	219770	-0.1549	0.4782	gap junction protein, delta 4, 40.1kDa
11957	GCFC2	6936	-0.1549	0.386	GC-rich sequence DNA-binding factor 2
11958	WIPF2	147179	-0.1549	0.2403	WAS/WASL interacting protein family, member 2
11959	OR8D2	283160	-0.1549	0.4418	olfactory receptor, family 8, subfamily D, member 2
11960	HRASLS	57110	-0.1549	0.1549	HRAS-like suppressor
11961	EEF1A2	1917	-0.155	0.2277	eukaryotic translation elongation factor 1 alpha 2
11962	GDAP1	54332	-0.155	0.3012	ganglioside induced differentiation associated protein 1
11963	SUPT4H1	6827	-0.1551	0.3246	suppressor of Ty 4 homolog 1 (S. cerevisiae)
11964	YY1AP1	55249	-0.1551	0.327	YY1 associated protein 1
11965	BSDC1	55108	-0.1551	0.2845	BSD domain containing 1
11966	NR3C2	4306	-0.1551	0.2762	nuclear receptor subfamily 3, group C, member 2
11967	C3ORF20	84077	-0.1551	0.4491	chromosome 3 open reading frame 20
11968	SIGLEC8	27181	-0.1552	0.4449	sialic acid binding Ig-like lectin 8
11969	C16ORF7	9605	-0.1552	0.3515	chromosome 16 open reading frame 7
11970	ZCCHC8	55596	-0.1552	0.3995	zinc finger, CCHC domain containing 8
11971	ZNF428	126299	-0.1552	0.2812	zinc finger protein 428
11972	ACTR3C	653857	-0.1553	0.9996	ARP3 actin-related protein 3 homolog C (yeast)
11973	EN2	2020	-0.1553	0.3879	engrailed homeobox 2
11974	ADAMTS8	11095	-0.1553	0.4327	ADAM metallopeptidase with thrombospondin type 1 motif, 8
11975	C12ORF51	283450	-0.1553	0.2967	chromosome 12 open reading frame 51
11976	RIPPLY1	92129	-0.1553	0.4153	ripply1 homolog (zebrafish)
11977	SLC50A1	55974	-0.1553	0.2133	solute carrier family 50 (sugar transporter), member 1
11978	ENPP4	22875	-0.1553	0.3521	ectonucleotide pyrophosphatase/phosphodiesterase 4 (putative)
11979	GABRQ	55879	-0.1554	0.4084	gamma-aminobutyric acid (GABA) A receptor, theta
11980	OR5J2	282775	-0.1554	0.3733	olfactory receptor, family 5, subfamily J, member 2
11981	BRS3	680	-0.1555	0.3412	bombesin-like receptor 3
11982	WDR17	116966	-0.1555	0.2324	WD repeat domain 17
11983	MAL	4118	-0.1555	0.2042	mal, T-cell differentiation protein
11984	COX7A2	1347	-0.1556	0.3755	cytochrome c oxidase subunit VIIa polypeptide 2 (liver)
11985	TTF2	8458	-0.1556	0.4052	transcription termination factor, RNA polymerase II
11986	EDDM3A	10876	-0.1556	0.4069	epididymal protein 3A
11987	LOC150568	150568	-0.1556	0.1901	uncharacterized LOC150568
11988	AVPR1B	553	-0.1557	0.4504	arginine vasopressin receptor 1B
11989	CHRNE	1145	-0.1557	0.4405	cholinergic receptor, nicotinic, epsilon (muscle)
11990	LIMD1	8994	-0.1557	0.2154	LIM domains containing 1
11991	NIT2	56954	-0.1557	0.3782	nitrilase family, member 2
11992	C1ORF87	127795	-0.1557	0.3876	chromosome 1 open reading frame 87
11993	TAAR8	83551	-0.1557	0.4308	trace amine associated receptor 8
11994	RNF183	138065	-0.1557	0.3577	ring finger protein 183
11995	USP13	8975	-0.1558	0.2906	ubiquitin specific peptidase 13 (isopeptidase T-3)
11996	C20ORF94	128710	-0.1559	0.2117	chromosome 20 open reading frame 94
11997	GSTM4	2948	-0.1559	0.1832	glutathione S-transferase mu 4
11998	FANCM	57697	-0.1559	0.3479	Fanconi anemia, complementation group M
11999	C1QL1	10882	-0.156	0.4276	complement component 1, q subcomponent-like 1
12000	TMEM235	283999	-0.156	0.9999	transmembrane protein 235
12001	PPP1CA	5499	-0.156	0.3574	protein phosphatase 1, catalytic subunit, alpha isozyme
12002	FAM129C	199786	-0.156	0.3787	family with sequence similarity 129, member C
12003	NDUFS6	4726	-0.1561	0.373	NADH dehydrogenase (ubiquinone) Fe-S protein 6, 13kDa (NADH-coenzyme Q reductase)
12004	COX16	51241	-0.1561	0.348	COX16 cytochrome c oxidase assembly homolog (S. cerevisiae)
12005	OR1A2	26189	-0.1561	0.4353	olfactory receptor, family 1, subfamily A, member 2
12006	ARRB1	408	-0.1561	0.1497	arrestin, beta 1
12007	ETV7	51513	-0.1561	0.3721	ets variant 7
12008	PDE3B	5140	-0.1562	0.2367	phosphodiesterase 3B, cGMP-inhibited
12009	PALM3	342979	-0.1562	0.3821	paralemmin 3
12010	TIGD6	81789	-0.1562	0.1428	tigger transposable element derived 6
12011	PLA2G2E	30814	-0.1563	0.45	phospholipase A2, group IIE
12012	UQCRFS1	7386	-0.1563	0.3788	ubiquinol-cytochrome c reductase, Rieske iron-sulfur polypeptide 1
12013	PRIC285	85441	-0.1563	0.4125	peroxisomal proliferator-activated receptor A interacting complex 285
12014	CRIPAK	285464	-0.1563	0.2679	cysteine-rich PAK1 inhibitor
12015	LOC286135	286135	-0.1563	0.9999	uncharacterized LOC286135
12016	NUDCD3	23386	-0.1563	0.2205	NudC domain containing 3
12017	OLIG3	167826	-0.1563	0.3308	oligodendrocyte transcription factor 3
12018	MAGEC3	139081	-0.1563	0.4448	melanoma antigen family C, 3
12019	DDX23	9416	-0.1563	0.3709	DEAD (Asp-Glu-Ala-Asp) box polypeptide 23
12020	VN1R1	57191	-0.1563	0.2868	vomeronasal 1 receptor 1
12021	KDM2A	22992	-0.1563	0.239	lysine (K)-specific demethylase 2A
12022	PIGV	55650	-0.1563	0.3325	phosphatidylinositol glycan anchor biosynthesis, class V
12023	SNAP91	9892	-0.1564	0.2702	synaptosomal-associated protein, 91kDa homolog (mouse)
12024	PRKAA2	5563	-0.1564	0.1742	protein kinase, AMP-activated, alpha 2 catalytic subunit
12025	GABRG2	2566	-0.1564	0.3959	gamma-aminobutyric acid (GABA) A receptor, gamma 2
12026	OR5L2	26338	-0.1564	0.361	olfactory receptor, family 5, subfamily L, member 2
12027	CYLC2	1539	-0.1564	0.371	cylicin, basic protein of sperm head cytoskeleton 2
12028	ABCD4	5826	-0.1564	0.2119	ATP-binding cassette, sub-family D (ALD), member 4
12029	RYR1	6261	-0.1564	0.2224	ryanodine receptor 1 (skeletal)
12030	RND1	27289	-0.1565	0.2578	Rho family GTPase 1
12031	IRAK1BP1	134728	-0.1565	0.345	interleukin-1 receptor-associated kinase 1 binding protein 1
12032	SUDS3	64426	-0.1565	0.3681	suppressor of defective silencing 3 homolog (S. cerevisiae)
12033	WDR54	84058	-0.1566	0.2792	WD repeat domain 54
12034	C14ORF178	283579	-0.1566	0.4359	chromosome 14 open reading frame 178
12035	SPINK7	84651	-0.1566	0.3679	serine peptidase inhibitor, Kazal type 7 (putative)
12036	C11ORF49	79096	-0.1566	0.2342	chromosome 11 open reading frame 49
12037	GP6	51206	-0.1566	0.3901	glycoprotein VI (platelet)
12038	SLC6A17	388662	-0.1567	0.4473	solute carrier family 6, member 17
12039	FGF23	8074	-0.1567	0.4637	fibroblast growth factor 23
12040	KIAA1908	114796	-0.1568	0.2272	uncharacterized LOC114796
12041	LHFPL5	222662	-0.1568	0.4424	lipoma HMGIC fusion partner-like 5
12042	BCL2L12	83596	-0.1569	0.3551	BCL2-like 12 (proline rich)
12043	C1ORF227	149643	-0.1569	0.3151	chromosome 1 open reading frame 227
12044	COL9A2	1298	-0.1569	0.3392	collagen, type IX, alpha 2
12045	S1PR4	8698	-0.1569	0.4098	sphingosine-1-phosphate receptor 4
12046	MYOM2	9172	-0.157	0.1386	myomesin (M-protein) 2, 165kDa
12047	MYF5	4617	-0.157	0.3669	myogenic factor 5
12048	C20ORF20	55257	-0.157	0.3294	chromosome 20 open reading frame 20
12049	CCDC65	85478	-0.157	0.2525	coiled-coil domain containing 65
12050	PCA3	50652	-0.1571	0.9996	prostate cancer antigen 3 (non-protein coding)
12051	TMEM59L	25789	-0.1571	0.4357	transmembrane protein 59-like
12052	TALDO1	6888	-0.1572	0.3472	transaldolase 1
12053	SRP68	6730	-0.1572	0.3413	signal recognition particle 68kDa
12054	COL9A1	1297	-0.1572	0.4248	collagen, type IX, alpha 1
12055	MTNR1A	4543	-0.1572	0.3532	melatonin receptor 1A
12056	BIRC7	79444	-0.1572	0.4403	baculoviral IAP repeat containing 7
12057	TAS2R40	259286	-0.1572	0.3216	taste receptor, type 2, member 40
12058	CCDC85B	11007	-0.1572	0.3401	coiled-coil domain containing 85B
12059	URM1	81605	-0.1573	0.2927	ubiquitin related modifier 1
12060	CCDC159	126075	-0.1573	0.3221	coiled-coil domain containing 159
12061	SEPT3	55964	-0.1574	0.2577	septin 3
12062	C10ORF47	254427	-0.1575	0.1754	chromosome 10 open reading frame 47
12063	RHPN2	85415	-0.1575	0.2117	rhophilin, Rho GTPase binding protein 2
12064	SATB2-AS1	150538	-0.1575	0.4315	SATB2 antisense RNA 1 (non-protein coding)
12065	EIF4ENIF1	56478	-0.1575	0.3474	eukaryotic translation initiation factor 4E nuclear import factor 1
12066	GK2	2712	-0.1575	0.4068	glycerol kinase 2
12067	TMEM216	51259	-0.1576	0.2067	transmembrane protein 216
12068	RHCG	51458	-0.1576	0.4003	Rh family, C glycoprotein
12069	YOD1	55432	-0.1576	0.3089	YOD1 OTU deubiquinating enzyme 1 homolog (S. cerevisiae)
12070	CUX2	23316	-0.1576	0.2451	cut-like homeobox 2
12071	SLC6A12	6539	-0.1576	0.3694	solute carrier family 6 (neurotransmitter transporter, betaine/GABA), member 12
12072	OR1F2P	26184	-0.1577	0.412	olfactory receptor, family 1, subfamily F, member 2
12073	BRCC3	79184	-0.1577	0.3987	BRCA1/BRCA2-containing complex, subunit 3
12074	CACNG1	786	-0.1577	0.4479	calcium channel, voltage-dependent, gamma subunit 1
12075	CABP4	57010	-0.1577	0.4823	calcium binding protein 4
12076	MMP25	64386	-0.1577	0.4196	matrix metallopeptidase 25
12077	OLA1	29789	-0.1577	0.3783	Obg-like ATPase 1
12078	PLEKHG4	25894	-0.1579	0.1742	pleckstrin homology domain containing, family G (with RhoGef domain) member 4
12079	TREML1	340205	-0.1579	0.4365	triggering receptor expressed on myeloid cells-like 1
12080	TPT1-AS1	100190939	-0.1579	0.2517	TPT1 antisense RNA 1 (non-protein coding)
12081	DNAJC6	9829	-0.1579	0.1872	DnaJ (Hsp40) homolog, subfamily C, member 6
12082	PNCK	139728	-0.158	0.4245	pregnancy up-regulated non-ubiquitously expressed CaM kinase
12083	TRHR	7201	-0.158	0.4192	thyrotropin-releasing hormone receptor
12084	AASDH	132949	-0.1581	0.3655	aminoadipate-semialdehyde dehydrogenase
12085	EIF3B	8662	-0.1581	0.3671	eukaryotic translation initiation factor 3, subunit B
12086	FAM211B	388886	-0.1581	0.3575	family with sequence similarity 211, member B
12087	HPCAL1	3241	-0.1582	0.2541	hippocalcin-like 1
12088	EFNA2	1943	-0.1582	0.438	ephrin-A2
12089	OPRM1	4988	-0.1582	0.4671	opioid receptor, mu 1
12090	GABRA4	2557	-0.1582	0.3603	gamma-aminobutyric acid (GABA) A receptor, alpha 4
12091	SPATA5L1	79029	-0.1582	0.3948	spermatogenesis associated 5-like 1
12092	FAM53C	51307	-0.1582	0.2347	family with sequence similarity 53, member C
12093	PNLIP	5406	-0.1583	0.3944	pancreatic lipase
12094	RAB11FIP1	80223	-0.1583	0.249	RAB11 family interacting protein 1 (class I)
12095	DIO1	1733	-0.1583	0.3005	deiodinase, iodothyronine, type I
12096	CPT1A	1374	-0.1583	0.0874	carnitine palmitoyltransferase 1A (liver)
12097	ADCY10P1	221442	-0.1583	0.2318	adenylate cyclase 10 (soluble) pseudogene 1
12098	AKAP6	9472	-0.1583	0.3393	A kinase (PRKA) anchor protein 6
12099	DNAAF1	123872	-0.1584	0.4269	dynein, axonemal, assembly factor 1
12100	KIF2B	84643	-0.1585	0.4534	kinesin family member 2B
12101	FMO5	2330	-0.1585	0.2001	flavin containing monooxygenase 5
12102	NADSYN1	55191	-0.1585	0.2576	NAD synthetase 1
12103	NEUROD4	58158	-0.1585	0.4552	neuronal differentiation 4
12104	SDR9C7	121214	-0.1585	0.3917	short chain dehydrogenase/reductase family 9C, member 7
12105	PITHD1	57095	-0.1586	0.2971	PITH (C-terminal proteasome-interacting domain of thioredoxin-like) domain containing 1
12106	YIPF2	78992	-0.1586	0.3802	Yip1 domain family, member 2
12107	YTHDC1	91746	-0.1586	0.3918	YTH domain containing 1
12108	CALN1	83698	-0.1586	0.4073	calneuron 1
12109	FAM47A	158724	-0.1586	0.3677	family with sequence similarity 47, member A
12110	AHSA1	10598	-0.1586	0.3758	AHA1, activator of heat shock 90kDa protein ATPase homolog 1 (yeast)
12111	HIST1H1T	3010	-0.1586	0.2537	histone cluster 1, H1t
12112	TRPC2	7221	-0.1586	0.4095	transient receptor potential cation channel, subfamily C, member 2, pseudogene
12113	GPR143	4935	-0.1586	0.3038	G protein-coupled receptor 143
12114	ATG16L2	89849	-0.1587	0.2903	autophagy related 16-like 2 (S. cerevisiae)
12115	DNM1P46	196968	-0.1587	0.3846	DNM1 pseudogene 46
12116	SRRM1	10250	-0.1587	0.3489	serine/arginine repetitive matrix 1
12117	ACSBG2	81616	-0.1587	0.4206	acyl-CoA synthetase bubblegum family member 2
12118	POLR1E	64425	-0.1587	0.3345	polymerase (RNA) I polypeptide E, 53kDa
12119	SLCO1A2	6579	-0.1587	0.2989	solute carrier organic anion transporter family, member 1A2
12120	HARBI1	283254	-0.1588	0.1318	harbinger transposase derived 1
12121	SCGB1A1	7356	-0.1588	0.4234	secretoglobin, family 1A, member 1 (uteroglobin)
12122	C15ORF44	81556	-0.1588	0.3399	chromosome 15 open reading frame 44
12123	NAGPA	51172	-0.1589	0.2702	N-acetylglucosamine-1-phosphodiester alpha-N-acetylglucosaminidase
12124	RFFL	117584	-0.1589	0.1782	ring finger and FYVE-like domain containing E3 ubiquitin protein ligase
12125	TNP2	7142	-0.159	0.4232	transition protein 2 (during histone to protamine replacement)
12126	FBXL19-AS1	283932	-0.159	0.3953	FBXL19 antisense RNA 1 (non-protein coding)
12127	CSH2	1443	-0.159	0.4261	chorionic somatomammotropin hormone 2
12128	RAB1B	81876	-0.159	0.2946	RAB1B, member RAS oncogene family
12129	RFC4	5984	-0.159	0.4178	replication factor C (activator 1) 4, 37kDa
12130	DLGAP1	9229	-0.1591	0.3938	discs, large (Drosophila) homolog-associated protein 1
12131	RASGEF1A	221002	-0.1592	0.1098	RasGEF domain family, member 1A
12132	TRIM24	8805	-0.1592	0.3758	tripartite motif containing 24
12133	PCDHAC1	56135	-0.1592	0.3573	protocadherin alpha subfamily C, 1
12134	CHEK2	11200	-0.1592	0.3509	checkpoint kinase 2
12135	TMCO5A	145942	-0.1592	0.4003	transmembrane and coiled-coil domains 5A
12136	CTNND2	1501	-0.1592	0.2753	catenin (cadherin-associated protein), delta 2 (neural plakophilin-related arm-repeat protein)
12137	PMCHL2	5370	-0.1593	0.3612	pro-melanin-concentrating hormone-like 2, pseudogene
12138	EXO1	9156	-0.1593	0.3533	exonuclease 1
12139	EMG1	10436	-0.1593	0.3982	EMG1 nucleolar protein homolog (S. cerevisiae)
12140	ZC2HC1B	153918	-0.1593	0.3678	zinc finger, C2HC-type containing 1B
12141	GCN1L1	10985	-0.1594	0.337	GCN1 general control of amino-acid synthesis 1-like 1 (yeast)
12142	TPSD1	23430	-0.1594	0.4504	tryptase delta 1
12143	SLC35F3	148641	-0.1594	0.1098	solute carrier family 35, member F3
12144	TCTN2	79867	-0.1594	0.1204	tectonic family member 2
12145	VILL	50853	-0.1594	0.2836	villin-like
12146	PPP3R2	5535	-0.1594	0.4237	protein phosphatase 3, regulatory subunit B, beta
12147	ZNF391	346157	-0.1595	0.1727	zinc finger protein 391
12148	ALDOB	229	-0.1595	0.4254	aldolase B, fructose-bisphosphate
12149	HRH2	3274	-0.1595	0.436	histamine receptor H2
12150	C6ORF70	55780	-0.1595	0.326	chromosome 6 open reading frame 70
12151	TMEM229B	161145	-0.1595	0.2334	transmembrane protein 229B
12152	SEC11C	90701	-0.1596	0.3269	SEC11 homolog C (S. cerevisiae)
12153	NDUFV2	4729	-0.1596	0.3667	NADH dehydrogenase (ubiquinone) flavoprotein 2, 24kDa
12154	SETD8	387893	-0.1596	0.2057	SET domain containing (lysine methyltransferase) 8
12155	EBNA1BP2	10969	-0.1596	0.4037	EBNA1 binding protein 2
12156	PTGER1	5731	-0.1597	0.455	prostaglandin E receptor 1 (subtype EP1), 42kDa
12157	PIK3C2B	5287	-0.1597	0.1944	phosphatidylinositol-4-phosphate 3-kinase, catalytic subunit type 2 beta
12158	FAM188B	84182	-0.1597	0.1327	family with sequence similarity 188, member B
12159	EZR	7430	-0.1597	0.2934	ezrin
12160	FAM125A	93343	-0.1597	0.3019	family with sequence similarity 125, member A
12161	NR1H2	7376	-0.1598	0.2909	nuclear receptor subfamily 1, group H, member 2
12162	HDDC2	51020	-0.1598	0.3578	HD domain containing 2
12163	ZSCAN5A	79149	-0.1598	0.1695	zinc finger and SCAN domain containing 5A
12164	FAM71C	196472	-0.1599	0.3988	family with sequence similarity 71, member C
12165	APOBEC1	339	-0.16	0.3898	apolipoprotein B mRNA editing enzyme, catalytic polypeptide 1
12166	TLE1	7088	-0.16	0.1	transducin-like enhancer of split 1 (E(sp1) homolog, Drosophila)
12167	MYO7A	4647	-0.16	0.4257	myosin VIIA
12168	HYALP1	26062	-0.16	0.9999	hyaluronoglucosaminidase pseudogene 1
12169	ZDHHC13	54503	-0.16	0.3745	zinc finger, DHHC-type containing 13
12170	CWC25	54883	-0.16	0.2129	CWC25 spliceosome-associated protein homolog (S. cerevisiae)
12171	ETV4	2118	-0.16	0.3168	ets variant 4
12172	ZNF8	7554	-0.16	0.1669	zinc finger protein 8
12173	PNMAL2	57469	-0.16	0.4265	paraneoplastic Ma antigen family-like 2
12174	BCAS3	54828	-0.1601	0.1779	breast carcinoma amplified sequence 3
12175	DCAF4	26094	-0.1601	0.2645	DDB1 and CUL4 associated factor 4
12176	ARFIP2	23647	-0.1601	0.2483	ADP-ribosylation factor interacting protein 2
12177	SCMH1	22955	-0.1601	0.1912	sex comb on midleg homolog 1 (Drosophila)
12178	MOB2	81532	-0.1601	0.2763	MOB kinase activator 2
12179	KATNAL2	83473	-0.1602	0.1442	katanin p60 subunit A-like 2
12180	B4GALNT2	124872	-0.1602	0.4271	beta-1,4-N-acetyl-galactosaminyl transferase 2
12181	ARHGAP19	84986	-0.1602	0.3693	Rho GTPase activating protein 19
12182	ASPG	374569	-0.1602	0.4799	asparaginase homolog (S. cerevisiae)
12183	RPL36	25873	-0.1603	0.3382	ribosomal protein L36
12184	RFPL3-AS1	10737	-0.1603	0.2097	RFPL3 antisense RNA 1 (non-protein coding)
12185	CLCA1	1179	-0.1603	0.4024	chloride channel accessory 1
12186	ZNF584	201514	-0.1603	0.1819	zinc finger protein 584
12187	TPO	7173	-0.1603	0.4104	thyroid peroxidase
12188	ALAD	210	-0.1603	0.1835	aminolevulinate dehydratase
12189	C15ORF32	145858	-0.1604	0.3961	chromosome 15 open reading frame 32
12190	MGC15705	84843	-0.1604	0.9996	uncharacterized protein MGC15705
12191	CNPY1	285888	-0.1604	0.3817	canopy 1 homolog (zebrafish)
12192	ATP5A1	498	-0.1604	0.3926	ATP synthase, H+ transporting, mitochondrial F1 complex, alpha subunit 1, cardiac muscle
12193	NLGN3	54413	-0.1604	0.4375	neuroligin 3
12194	PWRN2	791115	-0.1605	0.9996	Prader-Willi region non-protein coding RNA 2
12195	MYCBP	26292	-0.1605	0.3688	c-myc binding protein
12196	FBXO45	200933	-0.1606	0.3655	F-box protein 45
12197	SOX10	6663	-0.1607	0.4534	SRY (sex determining region Y)-box 10
12198	KRT73	319101	-0.1607	0.4106	keratin 73
12199	LOC388796	388796	-0.1607	0.2971	uncharacterized LOC388796
12200	HNRNPUL1	11100	-0.1607	0.3052	heterogeneous nuclear ribonucleoprotein U-like 1
12201	E2F8	79733	-0.1607	0.367	E2F transcription factor 8
12202	CMTM4	146223	-0.1607	0.1623	CKLF-like MARVEL transmembrane domain containing 4
12203	PPM1L	151742	-0.1608	0.084	protein phosphatase, Mg2+/Mn2+ dependent, 1L
12204	TPCN2	219931	-0.1608	0.2033	two pore segment channel 2
12205	AFF3	3899	-0.1608	0.2785	AF4/FMR2 family, member 3
12206	GHRL	51738	-0.1609	0.4062	ghrelin/obestatin prepropeptide
12207	RFC2	5982	-0.1609	0.3835	replication factor C (activator 1) 2, 40kDa
12208	SPDEF	25803	-0.161	0.4497	SAM pointed domain containing ets transcription factor
12209	PRDM14	63978	-0.161	0.443	PR domain containing 14
12210	CST8	10047	-0.161	0.4564	cystatin 8 (cystatin-related epididymal specific)
12211	SCN10A	6336	-0.1611	0.4587	sodium channel, voltage-gated, type X, alpha subunit
12212	GDPD2	54857	-0.1611	0.4033	glycerophosphodiester phosphodiesterase domain containing 2
12213	LOC340074	340074	-0.1611	0.9999	uncharacterized LOC340074
12214	BLK	640	-0.1612	0.2929	B lymphoid tyrosine kinase
12215	RBM27	54439	-0.1612	0.332	RNA binding motif protein 27
12216	GPR39	2863	-0.1612	0.2703	G protein-coupled receptor 39
12217	AMELY	266	-0.1612	0.3542	amelogenin, Y-linked
12218	GFRA2	2675	-0.1613	0.4212	GDNF family receptor alpha 2
12219	RBM4B	83759	-0.1613	0.2833	RNA binding motif protein 4B
12220	MED12L	116931	-0.1613	0.2773	mediator complex subunit 12-like
12221	HNRNPF	3185	-0.1613	0.3705	heterogeneous nuclear ribonucleoprotein F
12222	NUP50	10762	-0.1614	0.3598	nucleoporin 50kDa
12223	SLC18A3	6572	-0.1614	0.4275	solute carrier family 18 (vesicular acetylcholine), member 3
12224	C1ORF94	84970	-0.1614	0.445	chromosome 1 open reading frame 94
12225	TESC	54997	-0.1614	0.1781	tescalcin
12226	TMEM164	84187	-0.1614	0.1526	transmembrane protein 164
12227	DNAJC5G	285126	-0.1615	0.4396	DnaJ (Hsp40) homolog, subfamily C, member 5 gamma
12228	KRT24	192666	-0.1615	0.327	keratin 24
12229	LHFPL3	375612	-0.1615	0.3589	lipoma HMGIC fusion partner-like 3
12230	SMC1A	8243	-0.1615	0.3468	structural maintenance of chromosomes 1A
12231	GRAMD2	196996	-0.1615	0.2017	GRAM domain containing 2
12232	TAF3	83860	-0.1615	0.1725	TAF3 RNA polymerase II, TATA box binding protein (TBP)-associated factor, 140kDa
12233	SPAM1	6677	-0.1616	0.4292	sperm adhesion molecule 1 (PH-20 hyaluronidase, zona pellucida binding)
12234	GPR26	2849	-0.1616	0.4492	G protein-coupled receptor 26
12235	HIBCH	26275	-0.1616	0.3869	3-hydroxyisobutyryl-CoA hydrolase
12236	STOX2	56977	-0.1616	0.1855	storkhead box 2
12237	ZNF572	137209	-0.1617	0.1723	zinc finger protein 572
12238	RBMXL2	27288	-0.1617	0.3836	RNA binding motif protein, X-linked-like 2
12239	COG1	9382	-0.1618	0.2471	component of oligomeric golgi complex 1
12240	BEND4	389206	-0.1618	0.2019	BEN domain containing 4
12241	ZNF274	10782	-0.1618	0.3175	zinc finger protein 274
12242	USP24	23358	-0.1618	0.3925	ubiquitin specific peptidase 24
12243	STYXL1	51657	-0.1618	0.2624	serine/threonine/tyrosine interacting-like 1
12244	TTLL5	23093	-0.1618	0.2886	tubulin tyrosine ligase-like family, member 5
12245	DHRS7C	201140	-0.1619	0.4536	dehydrogenase/reductase (SDR family) member 7C
12246	ELF5	2001	-0.1619	0.3734	E74-like factor 5 (ets domain transcription factor)
12247	GRAP2	9402	-0.1619	0.3332	GRB2-related adaptor protein 2
12248	SCGN	10590	-0.1619	0.3536	secretagogin, EF-hand calcium binding protein
12249	PFN4	375189	-0.1619	0.1087	profilin family, member 4
12250	SPATS1	221409	-0.1619	0.3764	spermatogenesis associated, serine-rich 1
12251	TSEN34	79042	-0.1619	0.288	tRNA splicing endonuclease 34 homolog (S. cerevisiae)
12252	PYGM	5837	-0.162	0.3587	phosphorylase, glycogen, muscle
12253	WNT7A	7476	-0.162	0.354	wingless-type MMTV integration site family, member 7A
12254	C1ORF192	257177	-0.162	0.1437	chromosome 1 open reading frame 192
12255	ZSCAN29	146050	-0.1621	0.3405	zinc finger and SCAN domain containing 29
12256	SCN4A	6329	-0.1621	0.4356	sodium channel, voltage-gated, type IV, alpha subunit
12257	HMGCL	3155	-0.1621	0.2401	3-hydroxymethyl-3-methylglutaryl-CoA lyase
12258	LOC100127888	100127888	-0.1621	0.4593	uncharacterized LOC100127888
12259	KBTBD3	143879	-0.1621	0.2912	kelch repeat and BTB (POZ) domain containing 3
12260	RAB9BP1	9366	-0.1622	0.125	RAB9B, member RAS oncogene family pseudogene 1
12261	KHDC1	80759	-0.1622	0.1843	KH homology domain containing 1
12262	NUFIP1	26747	-0.1622	0.3584	nuclear fragile X mental retardation protein interacting protein 1
12263	CYP2R1	120227	-0.1622	0.3188	cytochrome P450, family 2, subfamily R, polypeptide 1
12264	C1ORF74	148304	-0.1623	0.193	chromosome 1 open reading frame 74
12265	SPIN3	169981	-0.1623	0.2758	spindlin family, member 3
12266	MAGEB4	4115	-0.1624	0.3371	melanoma antigen family B, 4
12267	ASB12	142689	-0.1624	0.369	ankyrin repeat and SOCS box containing 12
12268	TAS2R3	50831	-0.1624	0.3089	taste receptor, type 2, member 3
12269	OR14J1	442191	-0.1624	0.4187	olfactory receptor, family 14, subfamily J, member 1
12270	EXOSC1	51013	-0.1624	0.3382	exosome component 1
12271	GJB5	2709	-0.1624	0.351	gap junction protein, beta 5, 31.1kDa
12272	OR8B8	26493	-0.1624	0.4285	olfactory receptor, family 8, subfamily B, member 8
12273	FLJ39639	283876	-0.1624	0.2724	uncharacterized protein FLJ39639
12274	ZNF669	79862	-0.1625	0.1775	zinc finger protein 669
12275	ULBP3	79465	-0.1625	0.1397	UL16 binding protein 3
12276	PSD2	84249	-0.1625	0.4097	pleckstrin and Sec7 domain containing 2
12277	GINS3	64785	-0.1625	0.3597	GINS complex subunit 3 (Psf3 homolog)
12278	KLC3	147700	-0.1625	0.4172	kinesin light chain 3
12279	PGBD2	267002	-0.1625	0.2598	piggyBac transposable element derived 2
12280	CRH	1392	-0.1625	0.4037	corticotropin releasing hormone
12281	HBZ	3050	-0.1626	0.2693	hemoglobin, zeta
12282	ABCC12	94160	-0.1626	0.4171	ATP-binding cassette, sub-family C (CFTR/MRP), member 12
12283	ATP8B5P	158381	-0.1626	0.2588	ATPase, class I, type 8B, member 5, pseudogene
12284	DCTPP1	79077	-0.1626	0.3499	dCTP pyrophosphatase 1
12285	OR7E156P	283491	-0.1627	0.1707	olfactory receptor, family 7, subfamily E, member 156 pseudogene
12286	FARS2	10667	-0.1627	0.2866	phenylalanyl-tRNA synthetase 2, mitochondrial
12287	RPL3L	6123	-0.1628	0.4129	ribosomal protein L3-like
12288	DHX57	90957	-0.1629	0.286	DEAH (Asp-Glu-Ala-Asp/His) box polypeptide 57
12289	MAP2K6	5608	-0.1629	0.1367	mitogen-activated protein kinase kinase 6
12290	AVL9	23080	-0.1629	0.1757	AVL9 homolog (S. cerevisiase)
12291	RBM11	54033	-0.1629	0.163	RNA binding motif protein 11
12292	HIST1H4C	8364	-0.1629	0.3237	histone cluster 1, H4c
12293	NKX3-1	4824	-0.163	0.3991	NK3 homeobox 1
12294	ABAT	18	-0.163	0.2122	4-aminobutyrate aminotransferase
12295	SPATA19	219938	-0.163	0.4076	spermatogenesis associated 19
12296	DNPEP	23549	-0.163	0.2728	aspartyl aminopeptidase
12297	HIST1H2AL	8332	-0.163	0.1575	histone cluster 1, H2al
12298	FDPS	2224	-0.163	0.3648	farnesyl diphosphate synthase
12299	LOC283663	283663	-0.163	0.3005	uncharacterized LOC283663
12300	GCFC1	94104	-0.1631	0.3952	GC-rich sequence DNA-binding factor 1
12301	APBB1	322	-0.1631	0.3151	amyloid beta (A4) precursor protein-binding, family B, member 1 (Fe65)
12302	PAQR9	344838	-0.1631	0.1917	progestin and adipoQ receptor family member IX
12303	UBE2M	9040	-0.1631	0.3374	ubiquitin-conjugating enzyme E2M
12304	TMEM170B	100113407	-0.1631	0.3423	transmembrane protein 170B
12305	GDAP2	54834	-0.1632	0.2371	ganglioside induced differentiation associated protein 2
12306	SNRPD3	6634	-0.1632	0.3843	small nuclear ribonucleoprotein D3 polypeptide 18kDa
12307	CEP164	22897	-0.1632	0.2199	centrosomal protein 164kDa
12308	HDHD1	8226	-0.1632	0.3243	haloacid dehalogenase-like hydrolase domain containing 1
12309	RTP3	83597	-0.1632	0.432	receptor (chemosensory) transporter protein 3
12310	GOLGA6L2	283685	-0.1633	0.4583	golgin A6 family-like 2
12311	VCX	26609	-0.1633	0.2062	variable charge, X-linked
12312	SAMD4B	55095	-0.1633	0.3291	sterile alpha motif domain containing 4B
12313	C6ORF57	135154	-0.1633	0.3287	chromosome 6 open reading frame 57
12314	RFPL2	10739	-0.1633	0.1838	ret finger protein-like 2
12315	LOC148145	148145	-0.1633	0.9999	uncharacterized LOC148145
12316	ZFP64	55734	-0.1633	0.1416	zinc finger protein 64 homolog (mouse)
12317	SLC35G3	146861	-0.1633	0.1206	solute carrier family 35, member G3
12318	KDM2B	84678	-0.1633	0.3259	lysine (K)-specific demethylase 2B
12319	CACNB1	782	-0.1634	0.4057	calcium channel, voltage-dependent, beta 1 subunit
12320	TTC19	54902	-0.1634	0.364	tetratricopeptide repeat domain 19
12321	BCL2L15	440603	-0.1634	0.2844	BCL2-like 15
12322	ASCL3	56676	-0.1634	0.4164	achaete-scute complex homolog 3 (Drosophila)
12323	MED19	219541	-0.1634	0.2293	mediator complex subunit 19
12324	C11ORF93	120376	-0.1634	0.1062	chromosome 11 open reading frame 93
12325	PHOX2B	8929	-0.1634	0.4031	paired-like homeobox 2b
12326	LOC100271832	100271832	-0.1634	0.9999	uncharacterized LOC100271832
12327	AKAP14	158798	-0.1634	0.2408	A kinase (PRKA) anchor protein 14
12328	FAM132A	388581	-0.1634	0.3794	family with sequence similarity 132, member A
12329	TDRD5	163589	-0.1634	0.2469	tudor domain containing 5
12330	FABP1	2168	-0.1634	0.2862	fatty acid binding protein 1, liver
12331	C20ORF85	128602	-0.1635	0.3874	chromosome 20 open reading frame 85
12332	ATXN8OS	6315	-0.1635	0.422	ATXN8 opposite strand (non-protein coding)
12333	C22ORF43	51233	-0.1636	0.2331	chromosome 22 open reading frame 43
12334	SIAH3	283514	-0.1636	0.173	siah E3 ubiquitin protein ligase family member 3
12335	SYS1	90196	-0.1636	0.1809	SYS1 Golgi-localized integral membrane protein homolog (S. cerevisiae)
12336	SH3TC2	79628	-0.1637	0.2872	SH3 domain and tetratricopeptide repeats 2
12337	MRPS11	64963	-0.1637	0.3568	mitochondrial ribosomal protein S11
12338	FERD3L	222894	-0.1637	0.4679	Fer3-like (Drosophila)
12339	IFI27L1	122509	-0.1638	0.2119	interferon, alpha-inducible protein 27-like 1
12340	NOL3	8996	-0.1638	0.2787	nucleolar protein 3 (apoptosis repressor with CARD domain)
12341	C19ORF77	284422	-0.1638	0.2986	chromosome 19 open reading frame 77
12342	N4BP3	23138	-0.1638	0.2883	NEDD4 binding protein 3
12343	TAPT1	202018	-0.1638	0.3155	transmembrane anterior posterior transformation 1
12344	EBPL	84650	-0.1638	0.3231	emopamil binding protein-like
12345	C4BPB	725	-0.1638	0.2267	complement component 4 binding protein, beta
12346	PRDM9	56979	-0.1638	0.4178	PR domain containing 9
12347	C1QBP	708	-0.1639	0.4076	complement component 1, q subcomponent binding protein
12348	USP26	83844	-0.164	0.2616	ubiquitin specific peptidase 26
12349	KIAA1467	57613	-0.1641	0.1319	KIAA1467
12350	RASL10B	91608	-0.1641	0.4256	RAS-like, family 10, member B
12351	SERPINA6	866	-0.1641	0.3815	serpin peptidase inhibitor, clade A (alpha-1 antiproteinase, antitrypsin), member 6
12352	ADAMTSL5	339366	-0.1641	0.4233	ADAMTS-like 5
12353	ZDHHC18	84243	-0.1641	0.2455	zinc finger, DHHC-type containing 18
12354	HMX2	3167	-0.1642	0.3783	H6 family homeobox 2
12355	ATXN2	6311	-0.1642	0.2954	ataxin 2
12356	PRDX5	25824	-0.1642	0.2817	peroxiredoxin 5
12357	HIRA	7290	-0.1643	0.325	HIR histone cell cycle regulation defective homolog A (S. cerevisiae)
12358	TTC5	91875	-0.1643	0.271	tetratricopeptide repeat domain 5
12359	C5ORF48	389320	-0.1643	0.3441	chromosome 5 open reading frame 48
12360	DSN1	79980	-0.1644	0.3612	DSN1, MIND kinetochore complex component, homolog (S. cerevisiae)
12361	HIST1H2BL	8340	-0.1645	0.1187	histone cluster 1, H2bl
12362	ORC6	23594	-0.1645	0.3686	origin recognition complex, subunit 6
12363	EXOC7	23265	-0.1645	0.2449	exocyst complex component 7
12364	ZNF398	57541	-0.1645	0.291	zinc finger protein 398
12365	SMYD1	150572	-0.1645	0.4351	SET and MYND domain containing 1
12366	FAM194A	131831	-0.1646	0.3583	family with sequence similarity 194, member A
12367	ASIC2	40	-0.1646	0.4145	acid-sensing (proton-gated) ion channel 2
12368	TMCO2	127391	-0.1646	0.3714	transmembrane and coiled-coil domains 2
12369	CYP4F22	126410	-0.1646	0.3387	cytochrome P450, family 4, subfamily F, polypeptide 22
12370	NR2C1	7181	-0.1647	0.3462	nuclear receptor subfamily 2, group C, member 1
12371	PLXNB3	5365	-0.1647	0.4075	plexin B3
12372	THAP8	199745	-0.1647	0.2866	THAP domain containing 8
12373	LHX3	8022	-0.1647	0.4561	LIM homeobox 3
12374	UNC93B1	81622	-0.1647	0.241	unc-93 homolog B1 (C. elegans)
12375	ELK4	2005	-0.1647	0.1997	ELK4, ETS-domain protein (SRF accessory protein 1)
12376	TMEM147	10430	-0.1647	0.3395	transmembrane protein 147
12377	PLA2G1B	5319	-0.1647	0.3281	phospholipase A2, group IB (pancreas)
12378	FBP2	8789	-0.1648	0.4031	fructose-1,6-bisphosphatase 2
12379	GINS2	51659	-0.1648	0.3662	GINS complex subunit 2 (Psf2 homolog)
12380	CELF6	60677	-0.1648	0.2643	CUGBP, Elav-like family member 6
12381	C18ORF42	642597	-0.1648	0.6402	chromosome 18 open reading frame 42
12382	GPR3	2827	-0.1649	0.42	G protein-coupled receptor 3
12383	C1ORF116	79098	-0.1649	0.3418	chromosome 1 open reading frame 116
12384	CCNK	8812	-0.165	0.1463	cyclin K
12385	SKP2	6502	-0.165	0.3258	S-phase kinase-associated protein 2, E3 ubiquitin protein ligase
12386	CTNNBL1	56259	-0.165	0.2829	catenin, beta like 1
12387	NOX3	50508	-0.165	0.3688	NADPH oxidase 3
12388	ANKRD19P	138649	-0.1651	0.1834	ankyrin repeat domain 19, pseudogene
12389	AQP8	343	-0.1651	0.4351	aquaporin 8
12390	LRIG2	9860	-0.1651	0.2189	leucine-rich repeats and immunoglobulin-like domains 2
12391	LRRC10B	390205	-0.1651	0.316	leucine rich repeat containing 10B
12392	IL28A	282616	-0.1651	0.4539	interleukin 28A (interferon, lambda 2)
12393	WDR87	83889	-0.1652	0.4331	WD repeat domain 87
12394	PARP1	142	-0.1652	0.3769	poly (ADP-ribose) polymerase 1
12395	ATL2	64225	-0.1652	0.3736	atlastin GTPase 2
12396	IL1RL2	8808	-0.1652	0.3755	interleukin 1 receptor-like 2
12397	OR2F2	135948	-0.1652	0.4046	olfactory receptor, family 2, subfamily F, member 2
12398	AUP1	550	-0.1652	0.3096	ancient ubiquitous protein 1
12399	EPB41L1	2036	-0.1653	0.1515	erythrocyte membrane protein band 4.1-like 1
12400	ETNK2	55224	-0.1653	0.1778	ethanolamine kinase 2
12401	QDPR	5860	-0.1653	0.3303	quinoid dihydropteridine reductase
12402	ABCC2	1244	-0.1653	0.1974	ATP-binding cassette, sub-family C (CFTR/MRP), member 2
12403	NKAIN1	79570	-0.1653	0.3806	Na+/K+ transporting ATPase interacting 1
12404	TTC39A	22996	-0.1653	0.13	tetratricopeptide repeat domain 39A
12405	B3GALT1	8708	-0.1653	0.3359	UDP-Gal:betaGlcNAc beta 1,3-galactosyltransferase, polypeptide 1
12406	ZNF252P	286101	-0.1654	0.3325	zinc finger protein 252, pseudogene
12407	RPL13AP17	399670	-0.1654	0.4029	ribosomal protein L13a pseudogene 17
12408	PDIK1L	149420	-0.1654	0.3802	PDLIM1 interacting kinase 1 like
12409	CMAS	55907	-0.1654	0.3881	cytidine monophosphate N-acetylneuraminic acid synthetase
12410	SNTG1	54212	-0.1655	0.3953	syntrophin, gamma 1
12411	TTC7A	57217	-0.1655	0.2063	tetratricopeptide repeat domain 7A
12412	TSC2	7249	-0.1655	0.292	tuberous sclerosis 2
12413	GTF3C4	9329	-0.1656	0.2466	general transcription factor IIIC, polypeptide 4, 90kDa
12414	IQCH	64799	-0.1656	0.1707	IQ motif containing H
12415	TGM3	7053	-0.1657	0.4088	transglutaminase 3 (E polypeptide, protein-glutamine-gamma-glutamyltransferase)
12416	TTC38	55020	-0.1657	0.1768	tetratricopeptide repeat domain 38
12417	KCNN1	3780	-0.1657	0.4404	potassium intermediate/small conductance calcium-activated channel, subfamily N, member 1
12418	TNFRSF10C	8794	-0.1657	0.298	tumor necrosis factor receptor superfamily, member 10c, decoy without an intracellular domain
12419	PCDHGC4	56098	-0.1657	0.368	protocadherin gamma subfamily C, 4
12420	PRKCQ	5588	-0.1658	0.1579	protein kinase C, theta
12421	LINC00523	283601	-0.1658	0.4746	long intergenic non-protein coding RNA 523
12422	LOC152024	152024	-0.1658	0.2666	uncharacterized LOC152024
12423	BCOR	54880	-0.1658	0.3372	BCL6 corepressor
12424	KRT71	112802	-0.1659	0.4404	keratin 71
12425	SNCG	6623	-0.1659	0.375	synuclein, gamma (breast cancer-specific protein 1)
12426	ZBTB7C	201501	-0.1659	0.3173	zinc finger and BTB domain containing 7C
12427	SPIB	6689	-0.166	0.3527	Spi-B transcription factor (Spi-1/PU.1 related)
12428	NAPA	8775	-0.1661	0.2596	N-ethylmaleimide-sensitive factor attachment protein, alpha
12429	TRIM40	135644	-0.1661	0.3509	tripartite motif containing 40
12430	KCNK9	51305	-0.1661	0.4198	potassium channel, subfamily K, member 9
12431	LOC283588	283588	-0.1662	0.2143	uncharacterized LOC283588
12432	DEFA4	1669	-0.1662	0.3347	defensin, alpha 4, corticostatin
12433	LOC284100	284100	-0.1662	0.4454	tyrosine 3-monooxygenase/tryptophan 5-monooxygenase activation protein, epsilon polypeptide pseudogene
12434	MGMT	4255	-0.1662	0.2466	O-6-methylguanine-DNA methyltransferase
12435	ERVMER34-1	100288413	-0.1662	0.2383	endogenous retrovirus group MER34, member 1
12436	GPR101	83550	-0.1662	0.4216	G protein-coupled receptor 101
12437	CHMP4C	92421	-0.1662	0.1767	charged multivesicular body protein 4C
12438	OR7C1	26664	-0.1663	0.4245	olfactory receptor, family 7, subfamily C, member 1
12439	SLC6A16	28968	-0.1663	0.1914	solute carrier family 6, member 16
12440	ATP5G3	518	-0.1663	0.3893	ATP synthase, H+ transporting, mitochondrial Fo complex, subunit C3 (subunit 9)
12441	PIGP	51227	-0.1663	0.3439	phosphatidylinositol glycan anchor biosynthesis, class P
12442	CDKL1	8814	-0.1664	0.1062	cyclin-dependent kinase-like 1 (CDC2-related kinase)
12443	TTC31	64427	-0.1664	0.2736	tetratricopeptide repeat domain 31
12444	KCNRG	283518	-0.1665	0.0979	potassium channel regulator
12445	SPO11	23626	-0.1665	0.2961	SPO11 meiotic protein covalently bound to DSB homolog (S. cerevisiae)
12446	RPL34-AS1	285456	-0.1665	0.242	RPL34 antisense RNA 1 (non-protein coding)
12447	NDUFB4	4710	-0.1665	0.3561	NADH dehydrogenase (ubiquinone) 1 beta subcomplex, 4, 15kDa
12448	TNPO3	23534	-0.1665	0.295	transportin 3
12449	HSPA4L	22824	-0.1665	0.2849	heat shock 70kDa protein 4-like
12450	PDE6G	5148	-0.1665	0.4281	phosphodiesterase 6G, cGMP-specific, rod, gamma
12451	TAS2R1	50834	-0.1665	0.3568	taste receptor, type 2, member 1
12452	TEX12	56158	-0.1666	0.084	testis expressed 12
12453	CDKAL1	54901	-0.1666	0.2652	CDK5 regulatory subunit associated protein 1-like 1
12454	FBXO15	201456	-0.1667	0.1978	F-box protein 15
12455	LRRC8D	55144	-0.1667	0.3222	leucine rich repeat containing 8 family, member D
12456	ZFYVE20	64145	-0.1668	0.1905	zinc finger, FYVE domain containing 20
12457	GABRR3	200959	-0.1668	0.3699	gamma-aminobutyric acid (GABA) A receptor, rho 3
12458	CELF1	10658	-0.1668	0.2871	CUGBP, Elav-like family member 1
12459	ZNF233	353355	-0.1668	0.1339	zinc finger protein 233
12460	RAD51D	5892	-0.1668	0.2054	RAD51 homolog D (S. cerevisiae)
12461	SRCIN1	80725	-0.1669	0.4089	SRC kinase signaling inhibitor 1
12462	SNAP47	116841	-0.1669	0.2777	synaptosomal-associated protein, 47kDa
12463	PEX1	5189	-0.1669	0.3819	peroxisomal biogenesis factor 1
12464	NDUFB1	4707	-0.1669	0.3132	NADH dehydrogenase (ubiquinone) 1 beta subcomplex, 1, 7kDa
12465	SSX5	6758	-0.167	0.3909	synovial sarcoma, X breakpoint 5
12466	CCKAR	886	-0.167	0.4068	cholecystokinin A receptor
12467	WDR49	151790	-0.167	0.1512	WD repeat domain 49
12468	C8ORF46	254778	-0.167	0.1553	chromosome 8 open reading frame 46
12469	KRT84	3890	-0.167	0.4287	keratin 84
12470	ZNF695	57116	-0.1671	0.1968	zinc finger protein 695
12471	STIP1	10963	-0.1671	0.3361	stress-induced-phosphoprotein 1
12472	SLC28A2	9153	-0.1671	0.3322	solute carrier family 28 (sodium-coupled nucleoside transporter), member 2
12473	DALRD3	55152	-0.1672	0.2469	DALR anticodon binding domain containing 3
12474	ASB16	92591	-0.1672	0.4758	ankyrin repeat and SOCS box containing 16
12475	CCDC42	146849	-0.1672	0.4125	coiled-coil domain containing 42
12476	IL22	50616	-0.1673	0.4001	interleukin 22
12477	TNNI3	7137	-0.1673	0.3445	troponin I type 3 (cardiac)
12478	LOC84989	84989	-0.1674	0.3284	uncharacterized LOC84989
12479	MTRF1	9617	-0.1674	0.3588	mitochondrial translational release factor 1
12480	TTC9	23508	-0.1674	0.1329	tetratricopeptide repeat domain 9
12481	C15ORF39	56905	-0.1674	0.2605	chromosome 15 open reading frame 39
12482	FAM187B	148109	-0.1675	0.4278	family with sequence similarity 187, member B
12483	CTXN1	404217	-0.1675	0.3883	cortexin 1
12484	LOC100131564	100131564	-0.1675	0.2146	uncharacterized LOC100131564
12485	MBL1P	8512	-0.1675	0.3178	mannose-binding lectin (protein A) 1, pseudogene
12486	CPO	130749	-0.1675	0.2454	carboxypeptidase O
12487	CDC45	8318	-0.1675	0.343	cell division cycle 45 homolog (S. cerevisiae)
12488	ALKBH1	8846	-0.1675	0.2859	alkB, alkylation repair homolog 1 (E. coli)
12489	CNR2	1269	-0.1675	0.4191	cannabinoid receptor 2 (macrophage)
12490	RNF17	56163	-0.1675	0.389	ring finger protein 17
12491	ARHGAP5-AS1	84837	-0.1675	0.1462	ARHGAP5 antisense RNA 1 (non-protein coding)
12492	CAMSAP1	157922	-0.1676	0.2372	calmodulin regulated spectrin-associated protein 1
12493	CARHSP1	23589	-0.1676	0.2193	calcium regulated heat stable protein 1, 24kDa
12494	AHSP	51327	-0.1676	0.3783	alpha hemoglobin stabilizing protein
12495	SLC23A3	151295	-0.1677	0.3797	solute carrier family 23 (nucleobase transporters), member 3
12496	ST3GAL3	6487	-0.1677	0.2829	ST3 beta-galactoside alpha-2,3-sialyltransferase 3
12497	PRPF3	9129	-0.1677	0.3472	PRP3 pre-mRNA processing factor 3 homolog (S. cerevisiae)
12498	OTOF	9381	-0.1677	0.4441	otoferlin
12499	KSR1	8844	-0.1677	0.3816	kinase suppressor of ras 1
12500	ZNF221	7638	-0.1678	0.2034	zinc finger protein 221
12501	C3ORF43	255798	-0.1678	0.4452	chromosome 3 open reading frame 43
12502	WDSUB1	151525	-0.1678	0.3626	WD repeat, sterile alpha motif and U-box domain containing 1
12503	PRCC	5546	-0.1678	0.3156	papillary renal cell carcinoma (translocation-associated)
12504	HOXD12	3238	-0.1679	0.3455	homeobox D12
12505	POLQ	10721	-0.1679	0.3194	polymerase (DNA directed), theta
12506	KBTBD12	166348	-0.1679	0.1586	kelch repeat and BTB (POZ) domain containing 12
12507	SPATA6L	55064	-0.1679	0.151	spermatogenesis associated 6-like
12508	RRP8	23378	-0.168	0.3011	ribosomal RNA processing 8, methyltransferase, homolog (yeast)
12509	MAK	4117	-0.168	0.1786	male germ cell-associated kinase
12510	FTHL17	53940	-0.1681	0.3581	ferritin, heavy polypeptide-like 17
12511	PRB1	5542	-0.1681	0.4173	proline-rich protein BstNI subfamily 1
12512	MAS1L	116511	-0.1681	0.4146	MAS1 oncogene-like
12513	POLA1	5422	-0.1681	0.3744	polymerase (DNA directed), alpha 1, catalytic subunit
12514	GPRC5C	55890	-0.1681	0.2777	G protein-coupled receptor, family C, group 5, member C
12515	CCT3	7203	-0.1682	0.3843	chaperonin containing TCP1, subunit 3 (gamma)
12516	ATP6V1B1	525	-0.1682	0.3408	ATPase, H+ transporting, lysosomal 56/58kDa, V1 subunit B1
12517	FAM111B	374393	-0.1682	0.2506	family with sequence similarity 111, member B
12518	ZNF2	7549	-0.1683	0.1856	zinc finger protein 2
12519	ACRBP	84519	-0.1683	0.3343	acrosin binding protein
12520	IL3	3562	-0.1683	0.3984	interleukin 3 (colony-stimulating factor, multiple)
12521	NLRP6	171389	-0.1684	0.3436	NLR family, pyrin domain containing 6
12522	DCAF4L2	138009	-0.1684	0.3459	DDB1 and CUL4 associated factor 4-like 2
12523	HOXC12	3228	-0.1685	0.4128	homeobox C12
12524	HYLS1	219844	-0.1685	0.3389	hydrolethalus syndrome 1
12525	DAND5	199699	-0.1685	0.4013	DAN domain family, member 5
12526	UBE3B	89910	-0.1686	0.2221	ubiquitin protein ligase E3B
12527	COLQ	8292	-0.1686	0.3233	collagen-like tail subunit (single strand of homotrimer) of asymmetric acetylcholinesterase
12528	RPUSD4	84881	-0.1686	0.3058	RNA pseudouridylate synthase domain containing 4
12529	DZIP3	9666	-0.1686	0.3294	DAZ interacting protein 3, zinc finger
12530	P2RY2	5029	-0.1687	0.2324	purinergic receptor P2Y, G-protein coupled, 2
12531	ASIC1	41	-0.1687	0.3038	acid-sensing (proton-gated) ion channel 1
12532	GUF1	60558	-0.1687	0.3785	GUF1 GTPase homolog (S. cerevisiae)
12533	GSX2	170825	-0.1687	0.4317	GS homeobox 2
12534	LOC400657	400657	-0.1688	0.3493	uncharacterized LOC400657
12535	FAM108B1	51104	-0.1688	0.312	family with sequence similarity 108, member B1
12536	MAOA	4128	-0.1688	0.1364	monoamine oxidase A
12537	NPY6R	4888	-0.1688	0.4009	neuropeptide Y receptor Y6 (pseudogene)
12538	ADAD1	132612	-0.1689	0.3827	adenosine deaminase domain containing 1 (testis-specific)
12539	CDH15	1013	-0.1689	0.4319	cadherin 15, type 1, M-cadherin (myotubule)
12540	MAP1S	55201	-0.1689	0.2874	microtubule-associated protein 1S
12541	AKR7A2	8574	-0.169	0.3053	aldo-keto reductase family 7, member A2 (aflatoxin aldehyde reductase)
12542	SHANK1	50944	-0.169	0.4248	SH3 and multiple ankyrin repeat domains 1
12543	BCAS1	8537	-0.169	0.1966	breast carcinoma amplified sequence 1
12544	C21ORF88	114041	-0.169	0.4111	chromosome 21 open reading frame 88
12545	FAM170B	170370	-0.1691	0.4356	family with sequence similarity 170, member B
12546	ZNF749	388567	-0.1691	0.1324	zinc finger protein 749
12547	LINC00467	84791	-0.1691	0.2395	long intergenic non-protein coding RNA 467
12548	KCNA7	3743	-0.1691	0.4039	potassium voltage-gated channel, shaker-related subfamily, member 7
12549	TMPRSS12	283471	-0.1691	0.3345	transmembrane (C-terminal) protease, serine 12
12550	POU4F1	5457	-0.1692	0.2227	POU class 4 homeobox 1
12551	GRHPR	9380	-0.1692	0.2902	glyoxylate reductase/hydroxypyruvate reductase
12552	NOXRED1	122945	-0.1692	0.2669	NADP-dependent oxidoreductase domain containing 1
12553	CARKD	55739	-0.1692	0.2838	carbohydrate kinase domain containing
12554	WWC2-AS2	152641	-0.1693	0.3959	WWC2 antisense RNA 2 (non-protein coding)
12555	CORO1B	57175	-0.1693	0.2868	coronin, actin binding protein, 1B
12556	STAG3	10734	-0.1693	0.2186	stromal antigen 3
12557	OR7A10	390892	-0.1693	0.225	olfactory receptor, family 7, subfamily A, member 10
12558	ZNF581	51545	-0.1694	0.268	zinc finger protein 581
12559	LPCAT3	10162	-0.1694	0.1748	lysophosphatidylcholine acyltransferase 3
12560	MMS19	64210	-0.1694	0.3009	MMS19 nucleotide excision repair homolog (S. cerevisiae)
12561	GUCA2A	2980	-0.1694	0.4478	guanylate cyclase activator 2A (guanylin)
12562	LPAR3	23566	-0.1695	0.2673	lysophosphatidic acid receptor 3
12563	TMEM62	80021	-0.1695	0.0835	transmembrane protein 62
12564	ZNF579	163033	-0.1695	0.4169	zinc finger protein 579
12565	F7	2155	-0.1696	0.4156	coagulation factor VII (serum prothrombin conversion accelerator)
12566	AP1S1	1174	-0.1696	0.2048	adaptor-related protein complex 1, sigma 1 subunit
12567	TBL1X	6907	-0.1696	0.1529	transducin (beta)-like 1X-linked
12568	KIAA1107	23285	-0.1696	0.2697	KIAA1107
12569	EPHB6	2051	-0.1696	0.221	EPH receptor B6
12570	NHLH2	4808	-0.1697	0.2872	nescient helix loop helix 2
12571	NCAPH	23397	-0.1697	0.331	non-SMC condensin I complex, subunit H
12572	MRPS18C	51023	-0.1697	0.2933	mitochondrial ribosomal protein S18C
12573	PSRC1	84722	-0.1697	0.2809	proline/serine-rich coiled-coil 1
12574	MAB21L3	126868	-0.1698	0.104	mab-21-like 3 (C. elegans)
12575	ZNF689	115509	-0.1698	0.1987	zinc finger protein 689
12576	CDKN2AIPNL	91368	-0.1698	0.2516	CDKN2A interacting protein N-terminal like
12577	OR2W1	26692	-0.1699	0.3382	olfactory receptor, family 2, subfamily W, member 1
12578	C18ORF25	147339	-0.1699	0.2784	chromosome 18 open reading frame 25
12579	CDK5R1	8851	-0.1699	0.1707	cyclin-dependent kinase 5, regulatory subunit 1 (p35)
12580	ASTE1	28990	-0.17	0.2438	asteroid homolog 1 (Drosophila)
12581	KLK13	26085	-0.17	0.4309	kallikrein-related peptidase 13
12582	CSK	1445	-0.17	0.2618	c-src tyrosine kinase
12583	CINP	51550	-0.17	0.3075	cyclin-dependent kinase 2 interacting protein
12584	SNRPF	6636	-0.1701	0.3938	small nuclear ribonucleoprotein polypeptide F
12585	KCNA2	3737	-0.1701	0.3745	potassium voltage-gated channel, shaker-related subfamily, member 2
12586	TRIM78P	117852	-0.1701	0.9999	tripartite motif containing 78, pseudogene
12587	SPATA4	132851	-0.1702	0.2905	spermatogenesis associated 4
12588	GPR45	11250	-0.1702	0.3784	G protein-coupled receptor 45
12589	DRD4	1815	-0.1702	0.4044	dopamine receptor D4
12590	R3HDML	140902	-0.1702	0.4115	R3H domain containing-like
12591	OCA2	4948	-0.1702	0.3197	oculocutaneous albinism II
12592	ERCC2	2068	-0.1703	0.2625	excision repair cross-complementing rodent repair deficiency, complementation group 2
12593	RBP2	5948	-0.1703	0.3538	retinol binding protein 2, cellular
12594	SPRYD7	57213	-0.1704	0.1873	SPRY domain containing 7
12595	TUBD1	51174	-0.1705	0.3437	tubulin, delta 1
12596	CACNG4	27092	-0.1705	0.4335	calcium channel, voltage-dependent, gamma subunit 4
12597	FBXL18	80028	-0.1705	0.2371	F-box and leucine-rich repeat protein 18
12598	TTC25	83538	-0.1705	0.146	tetratricopeptide repeat domain 25
12599	PDPR	55066	-0.1705	0.1299	pyruvate dehydrogenase phosphatase regulatory subunit
12600	OTUD3	23252	-0.1705	0.2406	OTU domain containing 3
12601	ADCY8	114	-0.1706	0.3486	adenylate cyclase 8 (brain)
12602	APOA2	336	-0.1706	0.3411	apolipoprotein A-II
12603	NUDT5	11164	-0.1706	0.3506	nudix (nucleoside diphosphate linked moiety X)-type motif 5
12604	POM121L12	285877	-0.1706	0.481	POM121 transmembrane nucleoporin-like 12
12605	LPIN1	23175	-0.1706	0.2228	lipin 1
12606	C15ORF40	123207	-0.1706	0.3692	chromosome 15 open reading frame 40
12607	FBXO21	23014	-0.1707	0.3656	F-box protein 21
12608	LOC151121	151121	-0.1707	0.9999	uncharacterized LOC151121
12609	CCDC25	55246	-0.1707	0.3272	coiled-coil domain containing 25
12610	NF2	4771	-0.1707	0.2001	neurofibromin 2 (merlin)
12611	P2RX5	5026	-0.1707	0.1415	purinergic receptor P2X, ligand-gated ion channel, 5
12612	FOXP3	50943	-0.1708	0.4304	forkhead box P3
12613	C14ORF169	79697	-0.1708	0.2896	chromosome 14 open reading frame 169
12614	ZP4	57829	-0.1708	0.3857	zona pellucida glycoprotein 4
12615	FAM163A	148753	-0.1708	0.3581	family with sequence similarity 163, member A
12616	ZFP161	7541	-0.1708	0.3317	zinc finger protein 161 homolog (mouse)
12617	HFE2	148738	-0.1708	0.3189	hemochromatosis type 2 (juvenile)
12618	R3HCC1L	27291	-0.1709	0.2037	R3H domain and coiled-coil containing 1-like
12619	RAB4B	53916	-0.1709	0.2571	RAB4B, member RAS oncogene family
12620	PRSS8	5652	-0.1709	0.3124	protease, serine, 8
12621	HIST1H3C	8352	-0.1709	0.1616	histone cluster 1, H3c
12622	IGDCC3	9543	-0.1709	0.4241	immunoglobulin superfamily, DCC subclass, member 3
12623	RP11-165H20.1	149620	-0.1709	0.2988	CHIA-like pseudogene
12624	SF3B5	83443	-0.1709	0.345	splicing factor 3b, subunit 5, 10kDa
12625	C14ORF166B	145497	-0.1709	0.4481	chromosome 14 open reading frame 166B
12626	TRIM50	135892	-0.171	0.409	tripartite motif containing 50
12627	NDUFA1	4694	-0.171	0.3409	NADH dehydrogenase (ubiquinone) 1 alpha subcomplex, 1, 7.5kDa
12628	EBAG9	9166	-0.171	0.3917	estrogen receptor binding site associated, antigen, 9
12629	CBX4	8535	-0.1711	0.1904	chromobox homolog 4
12630	CYP4F2	8529	-0.1711	0.3666	cytochrome P450, family 4, subfamily F, polypeptide 2
12631	GPR15	2838	-0.1711	0.3128	G protein-coupled receptor 15
12632	LYPLA2	11313	-0.1712	0.2535	lysophospholipase II
12633	DKFZP434L192	222029	-0.1712	0.1832	uncharacterized protein DKFZp434L192
12634	SVOPL	136306	-0.1712	0.1376	SVOP-like
12635	PHACTR4	65979	-0.1712	0.247	phosphatase and actin regulator 4
12636	TECPR1	25851	-0.1713	0.2431	tectonin beta-propeller repeat containing 1
12637	LOC116437	116437	-0.1713	0.9999	uncharacterized LOC116437
12638	SLC2A4RG	56731	-0.1713	0.258	SLC2A4 regulator
12639	C2CD4C	126567	-0.1713	0.4404	C2 calcium-dependent domain containing 4C
12640	ZNF540	163255	-0.1714	0.2062	zinc finger protein 540
12641	FAM165B	54065	-0.1714	0.2299	family with sequence similarity 165, member B
12642	MST1P9	11223	-0.1714	0.197	macrophage stimulating 1 (hepatocyte growth factor-like) pseudogene 9
12643	PHF1	5252	-0.1714	0.2627	PHD finger protein 1
12644	MORC2-AS1	150291	-0.1714	0.1574	MORC2 antisense RNA 1 (non-protein coding)
12645	SLC22A11	55867	-0.1714	0.4433	solute carrier family 22 (organic anion/urate transporter), member 11
12646	ANP32B	10541	-0.1714	0.3693	acidic (leucine-rich) nuclear phosphoprotein 32 family, member B
12647	RP1-177G6.2	286411	-0.1715	0.2962	uncharacterized LOC286411
12648	C2ORF51	200523	-0.1715	0.454	chromosome 2 open reading frame 51
12649	KBTBD11	9920	-0.1715	0.1188	kelch repeat and BTB (POZ) domain containing 11
12650	MCM9	254394	-0.1715	0.3315	minichromosome maintenance complex component 9
12651	SUN3	256979	-0.1715	0.1996	Sad1 and UNC84 domain containing 3
12652	ARV1	64801	-0.1715	0.3431	ARV1 homolog (S. cerevisiae)
12653	ARHGEF5	7984	-0.1715	0.1266	Rho guanine nucleotide exchange factor (GEF) 5
12654	CYB561	1534	-0.1715	0.1446	cytochrome b-561
12655	KIAA2013	90231	-0.1716	0.2753	KIAA2013
12656	TKTL1	8277	-0.1716	0.3354	transketolase-like 1
12657	ZNF204P	7754	-0.1716	0.2293	zinc finger protein 204, pseudogene
12658	DNAH7	56171	-0.1716	0.3378	dynein, axonemal, heavy chain 7
12659	BRD7	29117	-0.1716	0.3691	bromodomain containing 7
12660	ARHGEF4	50649	-0.1716	0.2813	Rho guanine nucleotide exchange factor (GEF) 4
12661	CHRNB4	1143	-0.1716	0.3156	cholinergic receptor, nicotinic, beta 4 (neuronal)
12662	PQLC2	54896	-0.1717	0.2334	PQ loop repeat containing 2
12663	GLOD5	392465	-0.1717	0.367	glyoxalase domain containing 5
12664	SOX14	8403	-0.1718	0.3657	SRY (sex determining region Y)-box 14
12665	MPC1	51660	-0.1719	0.3248	mitochondrial pyruvate carrier 1
12666	LINC00493	388789	-0.1719	0.9996	long intergenic non-protein coding RNA 493
12667	PBOV1	59351	-0.1719	0.4004	prostate and breast cancer overexpressed 1
12668	GRM5	2915	-0.1719	0.4128	glutamate receptor, metabotropic 5
12669	NAP1L4	4676	-0.1719	0.3139	nucleosome assembly protein 1-like 4
12670	HDAC8	55869	-0.172	0.1875	histone deacetylase 8
12671	NDUFS2	4720	-0.172	0.3131	NADH dehydrogenase (ubiquinone) Fe-S protein 2, 49kDa (NADH-coenzyme Q reductase)
12672	C16ORF46	123775	-0.1721	0.0981	chromosome 16 open reading frame 46
12673	SLC11A2	4891	-0.1721	0.2321	solute carrier family 11 (proton-coupled divalent metal ion transporters), member 2
12674	AES	166	-0.1721	0.2522	amino-terminal enhancer of split
12675	LUC7L2	51631	-0.1722	0.3902	LUC7-like 2 (S. cerevisiae)
12676	PRSS58	136541	-0.1722	0.3396	protease, serine, 58
12677	CXORF58	254158	-0.1722	0.1421	chromosome X open reading frame 58
12678	P2RX6	9127	-0.1722	0.4146	purinergic receptor P2X, ligand-gated ion channel, 6
12679	AP4B1	10717	-0.1722	0.2772	adaptor-related protein complex 4, beta 1 subunit
12680	QARS	5859	-0.1722	0.3106	glutaminyl-tRNA synthetase
12681	MGAT5	4249	-0.1723	0.1719	mannosyl (alpha-1,6-)-glycoprotein beta-1,6-N-acetyl-glucosaminyltransferase
12682	MRPL54	116541	-0.1723	0.3013	mitochondrial ribosomal protein L54
12683	PGS1	9489	-0.1723	0.1999	phosphatidylglycerophosphate synthase 1
12684	C11ORF21	29125	-0.1724	0.4012	chromosome 11 open reading frame 21
12685	MTMR7	9108	-0.1725	0.1128	myotubularin related protein 7
12686	GCC1	79571	-0.1725	0.1271	GRIP and coiled-coil domain containing 1
12687	LCMT2	9836	-0.1725	0.3337	leucine carboxyl methyltransferase 2
12688	USP30-AS1	100131733	-0.1726	0.228	USP30 antisense RNA 1 (non-protein coding)
12689	SDHAF2	54949	-0.1726	0.3032	succinate dehydrogenase complex assembly factor 2
12690	NS3BP	171391	-0.1726	0.3905	NS3BP
12691	RAB25	57111	-0.1726	0.1917	RAB25, member RAS oncogene family
12692	TRIT1	54802	-0.1726	0.3591	tRNA isopentenyltransferase 1
12693	PLCXD2	257068	-0.1726	0.1849	phosphatidylinositol-specific phospholipase C, X domain containing 2
12694	HAO1	54363	-0.1726	0.3568	hydroxyacid oxidase (glycolate oxidase) 1
12695	DHCR24	1718	-0.1727	0.2191	24-dehydrocholesterol reductase
12696	SYNGAP1	8831	-0.1727	0.3868	synaptic Ras GTPase activating protein 1
12697	TRIM45	80263	-0.1727	0.1739	tripartite motif containing 45
12698	CIRH1A	84916	-0.1728	0.3465	cirrhosis, autosomal recessive 1A (cirhin)
12699	GABRA6	2559	-0.1728	0.3565	gamma-aminobutyric acid (GABA) A receptor, alpha 6
12700	CNPY3	10695	-0.1728	0.2463	canopy 3 homolog (zebrafish)
12701	KRTAP9-3	83900	-0.1728	0.2833	keratin associated protein 9-3
12702	FTSJ3	117246	-0.1729	0.2904	FtsJ homolog 3 (E. coli)
12703	NUP210L	91181	-0.1729	0.2309	nucleoporin 210kDa-like
12704	ST14	6768	-0.173	0.2487	suppression of tumorigenicity 14 (colon carcinoma)
12705	UPP2	151531	-0.173	0.387	uridine phosphorylase 2
12706	PP14571	100130449	-0.173	0.4049	uncharacterized LOC100130449
12707	PART1	25859	-0.173	0.3547	prostate androgen-regulated transcript 1 (non-protein coding)
12708	EPCAM	4072	-0.173	0.2082	epithelial cell adhesion molecule
12709	SH2D4B	387694	-0.173	0.364	SH2 domain containing 4B
12710	VENTXP1	139538	-0.1731	0.22	VENT homeobox pseudogene 1
12711	INF2	64423	-0.1731	0.3083	inverted formin, FH2 and WH2 domain containing
12712	POLR3B	55703	-0.1731	0.3522	polymerase (RNA) III (DNA directed) polypeptide B
12713	C20ORF79	140856	-0.1731	0.4037	chromosome 20 open reading frame 79
12714	TMC6	11322	-0.1731	0.253	transmembrane channel-like 6
12715	CA6	765	-0.1731	0.3372	carbonic anhydrase VI
12716	PIGL	9487	-0.1731	0.1349	phosphatidylinositol glycan anchor biosynthesis, class L
12717	FH	2271	-0.1732	0.3743	fumarate hydratase
12718	CA8	767	-0.1732	0.0942	carbonic anhydrase VIII
12719	TRIM42	287015	-0.1732	0.3979	tripartite motif containing 42
12720	DCLRE1B	64858	-0.1732	0.2574	DNA cross-link repair 1B
12721	CHCHD5	84269	-0.1733	0.2887	coiled-coil-helix-coiled-coil-helix domain containing 5
12722	KLHL10	317719	-0.1733	0.2744	kelch-like 10 (Drosophila)
12723	ASB15	142685	-0.1733	0.3892	ankyrin repeat and SOCS box containing 15
12724	TNFRSF25	8718	-0.1733	0.3249	tumor necrosis factor receptor superfamily, member 25
12725	LOC90246	90246	-0.1733	0.2432	uncharacterized LOC90246
12726	TRABD2A	129293	-0.1733	0.1771	TraB domain containing 2A
12727	ATP6V0A4	50617	-0.1733	0.199	ATPase, H+ transporting, lysosomal V0 subunit a4
12728	HSPE1	3336	-0.1733	0.3822	heat shock 10kDa protein 1 (chaperonin 10)
12729	LINC00593	414926	-0.1733	0.4248	long intergenic non-protein coding RNA 593
12730	C9ORF16	79095	-0.1734	0.2921	chromosome 9 open reading frame 16
12731	PDE6A	5145	-0.1734	0.3703	phosphodiesterase 6A, cGMP-specific, rod, alpha
12732	MTOR	2475	-0.1734	0.2776	mechanistic target of rapamycin (serine/threonine kinase)
12733	CRY2	1408	-0.1735	0.2564	cryptochrome 2 (photolyase-like)
12734	MYO3A	53904	-0.1735	0.35	myosin IIIA
12735	ADRA2C	152	-0.1735	0.3739	adrenoceptor alpha 2C
12736	SERPINC1	462	-0.1735	0.3283	serpin peptidase inhibitor, clade C (antithrombin), member 1
12737	TRNAU1AP	54952	-0.1735	0.1721	tRNA selenocysteine 1 associated protein 1
12738	TGM1	7051	-0.1736	0.3068	transglutaminase 1 (K polypeptide epidermal type I, protein-glutamine-gamma-glutamyltransferase)
12739	LRP5L	91355	-0.1736	0.1599	low density lipoprotein receptor-related protein 5-like
12740	NUDT9P1	119369	-0.1737	0.1142	nudix (nucleoside diphosphate linked moiety X)-type motif 9 pseudogene 1
12741	GCK	2645	-0.1737	0.4183	glucokinase (hexokinase 4)
12742	PROC	5624	-0.1737	0.3258	protein C (inactivator of coagulation factors Va and VIIIa)
12743	C8ORF12	83656	-0.1737	0.3372	chromosome 8 open reading frame 12
12744	TBATA	219793	-0.1737	0.434	thymus, brain and testes associated
12745	RANGRF	29098	-0.1737	0.2928	RAN guanine nucleotide release factor
12746	AIFM2	84883	-0.1737	0.1346	apoptosis-inducing factor, mitochondrion-associated, 2
12747	EDN3	1908	-0.1738	0.3934	endothelin 3
12748	TMEM190	147744	-0.1738	0.4375	transmembrane protein 190
12749	A1CF	29974	-0.1738	0.3828	APOBEC1 complementation factor
12750	CXORF1	9142	-0.1739	0.2645	chromosome X open reading frame 1
12751	IMMP2L	83943	-0.1739	0.2111	IMP2 inner mitochondrial membrane peptidase-like (S. cerevisiae)
12752	ZNHIT3	9326	-0.1739	0.3842	zinc finger, HIT-type containing 3
12753	HHLA2	11148	-0.1739	0.1359	HERV-H LTR-associating 2
12754	CIDEB	27141	-0.1739	0.1631	cell death-inducing DFFA-like effector b
12755	HIST1H3I	8354	-0.1739	0.1465	histone cluster 1, H3i
12756	MYO15B	80022	-0.1739	0.3632	myosin XVB pseudogene
12757	CCDC19	25790	-0.1739	0.3009	coiled-coil domain containing 19
12758	SYNGR4	23546	-0.174	0.4341	synaptogyrin 4
12759	COMMD4	54939	-0.174	0.3131	COMM domain containing 4
12760	FRMPD3	84443	-0.174	0.3982	FERM and PDZ domain containing 3
12761	CTH	1491	-0.174	0.189	cystathionase (cystathionine gamma-lyase)
12762	TFAP2D	83741	-0.174	0.4091	transcription factor AP-2 delta (activating enhancer binding protein 2 delta)
12763	OPN5	221391	-0.174	0.4502	opsin 5
12764	KRT36	8689	-0.1741	0.3774	keratin 36
12765	LSG1	55341	-0.1741	0.3315	large subunit GTPase 1 homolog (S. cerevisiae)
12766	ARMC3	219681	-0.1741	0.2626	armadillo repeat containing 3
12767	AK8	158067	-0.1741	0.3786	adenylate kinase 8
12768	LINC00282	283521	-0.1741	0.2074	long intergenic non-protein coding RNA 282
12769	SPN	6693	-0.1741	0.3274	sialophorin
12770	DNAH10	196385	-0.1741	0.4487	dynein, axonemal, heavy chain 10
12771	LRRIQ3	127255	-0.1742	0.1674	leucine-rich repeats and IQ motif containing 3
12772	LOC149086	149086	-0.1742	0.9999	ornithine decarboxylase 1 pseudogene
12773	PLA2G12B	84647	-0.1742	0.3829	phospholipase A2, group XIIB
12774	AURKB	9212	-0.1742	0.34	aurora kinase B
12775	ALDH9A1	223	-0.1743	0.3223	aldehyde dehydrogenase 9 family, member A1
12776	CDS1	1040	-0.1743	0.1826	CDP-diacylglycerol synthase (phosphatidate cytidylyltransferase) 1
12777	WDR72	256764	-0.1743	0.2215	WD repeat domain 72
12778	ASB7	140460	-0.1744	0.2048	ankyrin repeat and SOCS box containing 7
12779	SETD1B	23067	-0.1744	0.2052	SET domain containing 1B
12780	GCNT7	140687	-0.1744	0.3986	glucosaminyl (N-acetyl) transferase family member 7
12781	CCNE1	898	-0.1744	0.2461	cyclin E1
12782	HCG4B	80868	-0.1745	0.2661	HLA complex group 4B (non-protein coding)
12783	MYEOV2	150678	-0.1746	0.1834	myeloma overexpressed 2
12784	KIF19	124602	-0.1746	0.3225	kinesin family member 19
12785	NACAP1	83955	-0.1746	0.3167	nascent-polypeptide-associated complex alpha polypeptide pseudogene 1
12786	TAC4	255061	-0.1746	0.3468	tachykinin 4 (hemokinin)
12787	SPRR2C	6702	-0.1746	0.2908	small proline-rich protein 2C (pseudogene)
12788	ZNF10	7556	-0.1747	0.2375	zinc finger protein 10
12789	PTK6	5753	-0.1747	0.388	PTK6 protein tyrosine kinase 6
12790	RBBP4	5928	-0.1747	0.3513	retinoblastoma binding protein 4
12791	RFT1	91869	-0.1748	0.2474	RFT1 homolog (S. cerevisiae)
12792	KCNE1L	23630	-0.1748	0.3469	KCNE1-like
12793	TMEM174	134288	-0.1748	0.44	transmembrane protein 174
12794	TBC1D25	4943	-0.1749	0.2446	TBC1 domain family, member 25
12795	PTRHD1	391356	-0.1749	0.2716	peptidyl-tRNA hydrolase domain containing 1
12796	RPL38	6169	-0.1749	0.2893	ribosomal protein L38
12797	LACRT	90070	-0.1749	0.3936	lacritin
12798	ACAP1	9744	-0.175	0.3218	ArfGAP with coiled-coil, ankyrin repeat and PH domains 1
12799	CROCC	9696	-0.175	0.3229	ciliary rootlet coiled-coil, rootletin
12800	ITSN2	50618	-0.175	0.2043	intersectin 2
12801	PSKH1	5681	-0.1751	0.2191	protein serine kinase H1
12802	KRT76	51350	-0.1751	0.4201	keratin 76
12803	PAX3	5077	-0.1751	0.4048	paired box 3
12804	OR51I2	390064	-0.1751	0.4249	olfactory receptor, family 51, subfamily I, member 2
12805	FLJ40292	643210	-0.1751	0.3848	uncharacterized LOC643210
12806	CYP4F8	11283	-0.1752	0.3149	cytochrome P450, family 4, subfamily F, polypeptide 8
12807	TOMM70A	9868	-0.1752	0.3933	translocase of outer mitochondrial membrane 70 homolog A (S. cerevisiae)
12808	VPS13D	55187	-0.1752	0.2201	vacuolar protein sorting 13 homolog D (S. cerevisiae)
12809	CORO2A	7464	-0.1752	0.0948	coronin, actin binding protein, 2A
12810	NT5DC4	284958	-0.1752	0.3318	5'-nucleotidase domain containing 4
12811	PLA2G3	50487	-0.1753	0.3967	phospholipase A2, group III
12812	STK11IP	114790	-0.1753	0.2341	serine/threonine kinase 11 interacting protein
12813	NOX5	79400	-0.1754	0.3985	NADPH oxidase, EF-hand calcium binding domain 5
12814	SF3A3	10946	-0.1754	0.3371	splicing factor 3a, subunit 3, 60kDa
12815	RPS14	6208	-0.1754	0.3183	ribosomal protein S14
12816	LINC00261	140828	-0.1754	0.2191	long intergenic non-protein coding RNA 261
12817	MYH7	4625	-0.1754	0.1482	myosin, heavy chain 7, cardiac muscle, beta
12818	AGXT2L1	64850	-0.1755	0.1127	alanine-glyoxylate aminotransferase 2-like 1
12819	PAX2	5076	-0.1755	0.4189	paired box 2
12820	TGFBRAP1	9392	-0.1756	0.1326	transforming growth factor, beta receptor associated protein 1
12821	KCNC1	3746	-0.1756	0.3823	potassium voltage-gated channel, Shaw-related subfamily, member 1
12822	BRPF3	27154	-0.1756	0.1272	bromodomain and PHD finger containing, 3
12823	CDH9	1007	-0.1756	0.2071	cadherin 9, type 2 (T1-cadherin)
12824	NUP43	348995	-0.1756	0.3643	nucleoporin 43kDa
12825	HMGCS2	3158	-0.1756	0.3148	3-hydroxy-3-methylglutaryl-CoA synthase 2 (mitochondrial)
12826	C19ORF70	125988	-0.1757	0.2961	chromosome 19 open reading frame 70
12827	FEV	54738	-0.1757	0.4471	FEV (ETS oncogene family)
12828	BAD	572	-0.1758	0.2838	BCL2-associated agonist of cell death
12829	KIF21A	55605	-0.1758	0.3178	kinesin family member 21A
12830	LY6G5B	58496	-0.1758	0.1419	lymphocyte antigen 6 complex, locus G5B
12831	TNNI1	7135	-0.1758	0.4023	troponin I type 1 (skeletal, slow)
12832	TEX13B	56156	-0.1758	0.4404	testis expressed 13B
12833	GRHL1	29841	-0.1759	0.122	grainyhead-like 1 (Drosophila)
12834	MRPS35	60488	-0.1759	0.383	mitochondrial ribosomal protein S35
12835	PGAP3	93210	-0.1759	0.211	post-GPI attachment to proteins 3
12836	MRPL35	51318	-0.1759	0.3722	mitochondrial ribosomal protein L35
12837	ZNF101	94039	-0.176	0.2121	zinc finger protein 101
12838	ICA1L	130026	-0.176	0.1213	islet cell autoantigen 1,69kDa-like
12839	LCT	3938	-0.176	0.3624	lactase
12840	TIMM22	29928	-0.176	0.1837	translocase of inner mitochondrial membrane 22 homolog (yeast)
12841	TACR2	6865	-0.1761	0.4337	tachykinin receptor 2
12842	CCDC115	84317	-0.1761	0.2646	coiled-coil domain containing 115
12843	LYPD5	284348	-0.1761	0.3791	LY6/PLAUR domain containing 5
12844	NEUROD6	63974	-0.1761	0.4134	neuronal differentiation 6
12845	CACNG5	27091	-0.1761	0.4432	calcium channel, voltage-dependent, gamma subunit 5
12846	MC2R	4158	-0.1761	0.4296	melanocortin 2 receptor (adrenocorticotropic hormone)
12847	KAZN	23254	-0.1761	0.2673	kazrin, periplakin interacting protein
12848	MAT1A	4143	-0.1762	0.4078	methionine adenosyltransferase I, alpha
12849	TRIM14	9830	-0.1762	0.1765	tripartite motif containing 14
12850	ARG2	384	-0.1763	0.1243	arginase, type II
12851	SAYSD1	55776	-0.1764	0.2295	SAYSVFN motif domain containing 1
12852	UBE2G2	7327	-0.1764	0.293	ubiquitin-conjugating enzyme E2G 2
12853	SNTA1	6640	-0.1764	0.3313	syntrophin, alpha 1
12854	TRIM62	55223	-0.1764	0.2699	tripartite motif containing 62
12855	MRVI1-AS1	100129827	-0.1765	0.4545	MRVI1 antisense RNA 1 (non-protein coding)
12856	SLC7A6OS	84138	-0.1765	0.1821	solute carrier family 7, member 6 opposite strand
12857	CLRN1	7401	-0.1765	0.438	clarin 1
12858	CUTA	51596	-0.1765	0.2785	cutA divalent cation tolerance homolog (E. coli)
12859	ACAD8	27034	-0.1766	0.3321	acyl-CoA dehydrogenase family, member 8
12860	FLJ90757	440465	-0.1767	0.1973	uncharacterized LOC440465
12861	BAHCC1	57597	-0.1767	0.3261	BAH domain and coiled-coil containing 1
12862	NDRG3	57446	-0.1767	0.219	NDRG family member 3
12863	ZNRD1	30834	-0.1767	0.308	zinc ribbon domain containing 1
12864	GTDC2	84892	-0.1768	0.173	glycosyltransferase-like domain containing 2
12865	GSR	2936	-0.1768	0.2347	glutathione reductase
12866	FCAMR	83953	-0.1768	0.3199	Fc receptor, IgA, IgM, high affinity
12867	PIM3	415116	-0.1768	0.1973	pim-3 oncogene
12868	PCDH1	5097	-0.1769	0.3848	protocadherin 1
12869	TMEM187	8269	-0.177	0.1924	transmembrane protein 187
12870	MYO1A	4640	-0.177	0.3672	myosin IA
12871	LOC440356	440356	-0.177	0.3287	uncharacterized LOC440356
12872	POU4F3	5459	-0.1771	0.3048	POU class 4 homeobox 3
12873	NSD1	64324	-0.1771	0.1233	nuclear receptor binding SET domain protein 1
12874	KLK15	55554	-0.1771	0.4372	kallikrein-related peptidase 15
12875	LOC643037	643037	-0.1771	0.0867	uncharacterized LOC643037
12876	CLEC2L	154790	-0.1771	0.2892	C-type lectin domain family 2, member L
12877	TLR9	54106	-0.1772	0.3622	toll-like receptor 9
12878	KRT72	140807	-0.1772	0.38	keratin 72
12879	ZNF425	155054	-0.1772	0.168	zinc finger protein 425
12880	XRCC2	7516	-0.1773	0.1914	X-ray repair complementing defective repair in Chinese hamster cells 2
12881	OR2K2	26248	-0.1773	0.3779	olfactory receptor, family 2, subfamily K, member 2
12882	PITPNM3	83394	-0.1774	0.2112	PITPNM family member 3
12883	GRIK1-AS1	642976	-0.1774	0.2499	GRIK1 antisense RNA 1 (non-protein coding)
12884	TSSK4	283629	-0.1774	0.2986	testis-specific serine kinase 4
12885	ITIH1	3697	-0.1774	0.3738	inter-alpha-trypsin inhibitor heavy chain 1
12886	TMEM198B	440104	-0.1774	0.2368	transmembrane protein 198B, pseudogene
12887	MBD3	53615	-0.1774	0.3174	methyl-CpG binding domain protein 3
12888	IL5RA	3568	-0.1775	0.3898	interleukin 5 receptor, alpha
12889	MED11	400569	-0.1775	0.2106	mediator complex subunit 11
12890	EIF2D	1939	-0.1775	0.2749	eukaryotic translation initiation factor 2D
12891	TCP11	6954	-0.1775	0.36	t-complex 11 homolog (mouse)
12892	TMEM203	94107	-0.1775	0.301	transmembrane protein 203
12893	NDUFAF4	29078	-0.1777	0.3689	NADH dehydrogenase (ubiquinone) complex I, assembly factor 4
12894	MRGPRX2	117194	-0.1777	0.3339	MAS-related GPR, member X2
12895	GPR50	9248	-0.1777	0.3667	G protein-coupled receptor 50
12896	ADRB3	155	-0.1777	0.4379	adrenoceptor beta 3
12897	ATE1	11101	-0.1777	0.1985	arginyltransferase 1
12898	B3GALT4	8705	-0.1778	0.2499	UDP-Gal:betaGlcNAc beta 1,3-galactosyltransferase, polypeptide 4
12899	CCDC138	165055	-0.1778	0.3391	coiled-coil domain containing 138
12900	LOC286177	286177	-0.1778	0.9999	uncharacterized LOC286177
12901	FAM58A	92002	-0.1778	0.2478	family with sequence similarity 58, member A
12902	ZNF273	10793	-0.1778	0.3232	zinc finger protein 273
12903	HTR5A	3361	-0.1778	0.4264	5-hydroxytryptamine (serotonin) receptor 5A, G protein-coupled
12904	ZSCAN20	7579	-0.1779	0.1445	zinc finger and SCAN domain containing 20
12905	RPL8	6132	-0.1779	0.3321	ribosomal protein L8
12906	MAGEB1	4112	-0.178	0.2472	melanoma antigen family B, 1
12907	HCRTR1	3061	-0.178	0.4046	hypocretin (orexin) receptor 1
12908	UNC79	57578	-0.1781	0.321	unc-79 homolog (C. elegans)
12909	PLEKHA7	144100	-0.1781	0.1064	pleckstrin homology domain containing, family A member 7
12910	PCDP1	200373	-0.1781	0.3007	primary ciliary dyskinesia protein 1
12911	TAC3	6866	-0.1781	0.3559	tachykinin 3
12912	GMDS	2762	-0.1782	0.2229	GDP-mannose 4,6-dehydratase
12913	ALPP	250	-0.1782	0.4079	alkaline phosphatase, placental
12914	NUP35	129401	-0.1782	0.3905	nucleoporin 35kDa
12915	ZC3H8	84524	-0.1783	0.3535	zinc finger CCCH-type containing 8
12916	GPR173	54328	-0.1783	0.3982	G protein-coupled receptor 173
12917	C16ORF74	404550	-0.1783	0.2398	chromosome 16 open reading frame 74
12918	SPATA16	83893	-0.1783	0.39	spermatogenesis associated 16
12919	KIF21B	23046	-0.1783	0.2062	kinesin family member 21B
12920	ARR3	407	-0.1783	0.4261	arrestin 3, retinal (X-arrestin)
12921	TMEM192	201931	-0.1783	0.3272	transmembrane protein 192
12922	ZNF552	79818	-0.1783	0.1919	zinc finger protein 552
12923	CD5L	922	-0.1784	0.3587	CD5 molecule-like
12924	ACRV1	56	-0.1784	0.411	acrosomal vesicle protein 1
12925	GUCY2C	2984	-0.1784	0.2314	guanylate cyclase 2C (heat stable enterotoxin receptor)
12926	PRSS3P2	154754	-0.1784	0.2981	protease, serine, 3 pseudogene 2
12927	ARHGEF37	389337	-0.1784	0.2323	Rho guanine nucleotide exchange factor (GEF) 37
12928	LTB4R2	56413	-0.1784	0.2162	leukotriene B4 receptor 2
12929	ALOX12P2	245	-0.1784	0.3914	arachidonate 12-lipoxygenase pseudogene 2
12930	CEBPE	1053	-0.1785	0.3857	CCAAT/enhancer binding protein (C/EBP), epsilon
12931	GRIN2B	2904	-0.1785	0.3933	glutamate receptor, ionotropic, N-methyl D-aspartate 2B
12932	FAM83C	128876	-0.1785	0.3226	family with sequence similarity 83, member C
12933	WDR96	80217	-0.1785	0.1469	WD repeat domain 96
12934	KRT31	3881	-0.1785	0.3966	keratin 31
12935	KIAA0895L	653319	-0.1786	0.1516	KIAA0895-like
12936	FER1L5	90342	-0.1786	0.3706	fer-1-like 5 (C. elegans)
12937	ERCC6L	54821	-0.1786	0.3128	excision repair cross-complementing rodent repair deficiency, complementation group 6-like
12938	ANKRD46	157567	-0.1787	0.3589	ankyrin repeat domain 46
12939	RGS9	8787	-0.1787	0.1758	regulator of G-protein signaling 9
12940	SERPINI2	5276	-0.1787	0.1462	serpin peptidase inhibitor, clade I (pancpin), member 2
12941	LOC100133991	100133991	-0.1787	0.2545	uncharacterized LOC100133991
12942	PCK2	5106	-0.1788	0.1855	phosphoenolpyruvate carboxykinase 2 (mitochondrial)
12943	CECR7	100130418	-0.1788	0.1729	cat eye syndrome chromosome region, candidate 7 (non-protein coding)
12944	C11ORF53	341032	-0.1789	0.4211	chromosome 11 open reading frame 53
12945	HIST1H2BO	8348	-0.1789	0.0851	histone cluster 1, H2bo
12946	ANGPT4	51378	-0.1789	0.4295	angiopoietin 4
12947	MLLT10	8028	-0.1789	0.302	myeloid/lymphoid or mixed-lineage leukemia (trithorax homolog, Drosophila); translocated to, 10
12948	LOC100131138	100131138	-0.1789	0.2992	uncharacterized LOC100131138
12949	IP6K1	9807	-0.179	0.145	inositol hexakisphosphate kinase 1
12950	OR1F1	4992	-0.179	0.4063	olfactory receptor, family 1, subfamily F, member 1
12951	MCM8	84515	-0.1791	0.3083	minichromosome maintenance complex component 8
12952	LIPJ	142910	-0.1791	0.2643	lipase, family member J
12953	SYN3	8224	-0.1791	0.3794	synapsin III
12954	SLC25A34	284723	-0.1791	0.4352	solute carrier family 25, member 34
12955	OR6B1	135946	-0.1791	0.4105	olfactory receptor, family 6, subfamily B, member 1
12956	ARID1B	57492	-0.1792	0.2017	AT rich interactive domain 1B (SWI1-like)
12957	HBG2	3048	-0.1792	0.1825	hemoglobin, gamma G
12958	DCAF4L1	285429	-0.1792	0.1487	DDB1 and CUL4 associated factor 4-like 1
12959	KIF2C	11004	-0.1793	0.3202	kinesin family member 2C
12960	AHCYL2	23382	-0.1793	0.1592	adenosylhomocysteinase-like 2
12961	HTR3B	9177	-0.1793	0.4086	5-hydroxytryptamine (serotonin) receptor 3B, ionotropic
12962	ATP12A	479	-0.1793	0.367	ATPase, H+/K+ transporting, nongastric, alpha polypeptide
12963	ISM2	145501	-0.1794	0.4034	isthmin 2 homolog (zebrafish)
12964	LOC100128909	100128909	-0.1794	0.1953	uncharacterized LOC100128909
12965	PPY	5539	-0.1794	0.3428	pancreatic polypeptide
12966	TAF6	6878	-0.1795	0.202	TAF6 RNA polymerase II, TATA box binding protein (TBP)-associated factor, 80kDa
12967	NUP210P1	255330	-0.1795	0.9999	nucleoporin 210kDa pseudogene 1
12968	NPVF	64111	-0.1795	0.3115	neuropeptide VF precursor
12969	TOMM34	10953	-0.1795	0.2141	translocase of outer mitochondrial membrane 34
12970	RBL1	5933	-0.1796	0.2196	retinoblastoma-like 1 (p107)
12971	SMARCA4	6597	-0.1796	0.3119	SWI/SNF related, matrix associated, actin dependent regulator of chromatin, subfamily a, member 4
12972	OTUD7B	56957	-0.1796	0.1378	OTU domain containing 7B
12973	CEL	1056	-0.1797	0.2534	carboxyl ester lipase (bile salt-stimulated lipase)
12974	LINC00471	151477	-0.1797	0.101	long intergenic non-protein coding RNA 471
12975	UHRF1BP1	54887	-0.1797	0.2078	UHRF1 binding protein 1
12976	KIAA1614	57710	-0.1797	0.4129	KIAA1614
12977	TMEM106C	79022	-0.1798	0.2471	transmembrane protein 106C
12978	IGSF22	283284	-0.1798	0.2837	immunoglobulin superfamily, member 22
12979	C11ORF40	143501	-0.1798	0.2559	chromosome 11 open reading frame 40
12980	BRD2	6046	-0.1798	0.2213	bromodomain containing 2
12981	MRPL52	122704	-0.1798	0.284	mitochondrial ribosomal protein L52
12982	LOC284023	284023	-0.1799	0.1789	uncharacterized LOC284023
12983	MYEF2	50804	-0.1799	0.2459	myelin expression factor 2
12984	ADRA1B	147	-0.1799	0.301	adrenoceptor alpha 1B
12985	KCNAB3	9196	-0.1799	0.3236	potassium voltage-gated channel, shaker-related subfamily, beta member 3
12986	CAPN3	825	-0.1799	0.1764	calpain 3, (p94)
12987	GAL3ST2	64090	-0.1799	0.3966	galactose-3-O-sulfotransferase 2
12988	PADI4	23569	-0.18	0.372	peptidyl arginine deiminase, type IV
12989	TAAR2	9287	-0.18	0.3371	trace amine associated receptor 2
12990	PNKP	11284	-0.18	0.28	polynucleotide kinase 3'-phosphatase
12991	CLDN7	1366	-0.18	0.1829	claudin 7
12992	A4GNT	51146	-0.18	0.3461	alpha-1,4-N-acetylglucosaminyltransferase
12993	RFXANK	8625	-0.18	0.2986	regulatory factor X-associated ankyrin-containing protein
12994	SLC22A8	9376	-0.1801	0.4442	solute carrier family 22 (organic anion transporter), member 8
12995	DENND1A	57706	-0.1801	0.1079	DENN/MADD domain containing 1A
12996	MBTD1	54799	-0.1801	0.3519	mbt domain containing 1
12997	ROMO1	140823	-0.1801	0.2822	reactive oxygen species modulator 1
12998	PIF1	80119	-0.1801	0.2783	PIF1 5'-to-3' DNA helicase homolog (S. cerevisiae)
12999	ANKHD1	54882	-0.1802	0.3701	ankyrin repeat and KH domain containing 1
13000	NOX1	27035	-0.1802	0.4122	NADPH oxidase 1
13001	ZNF507	22847	-0.1802	0.3318	zinc finger protein 507
13002	FLJ40852	285962	-0.1803	0.1433	uncharacterized LOC285962
13003	RNF10	9921	-0.1803	0.1684	ring finger protein 10
13004	EPB41L5	57669	-0.1803	0.1688	erythrocyte membrane protein band 4.1 like 5
13005	DKC1	1736	-0.1804	0.3866	dyskeratosis congenita 1, dyskerin
13006	TSPAN32	10077	-0.1804	0.3785	tetraspanin 32
13007	SIM1	6492	-0.1804	0.3345	single-minded homolog 1 (Drosophila)
13008	MAFG-AS1	92659	-0.1805	0.3919	MAFG antisense RNA 1 (non-protein coding)
13009	CETN1	1068	-0.1805	0.4063	centrin, EF-hand protein, 1
13010	NDUFAB1	4706	-0.1805	0.3679	NADH dehydrogenase (ubiquinone) 1, alpha/beta subcomplex, 1, 8kDa
13011	BHLHE23	128408	-0.1805	0.3878	basic helix-loop-helix family, member e23
13012	RIPPLY2	134701	-0.1805	0.2575	ripply2 homolog (zebrafish)
13013	RP1L1	94137	-0.1805	0.3747	retinitis pigmentosa 1-like 1
13014	C8ORF47	203111	-0.1805	0.0758	chromosome 8 open reading frame 47
13015	EGFL8	80864	-0.1805	0.2444	EGF-like-domain, multiple 8
13016	CER1	9350	-0.1806	0.3901	cerberus 1, cysteine knot superfamily, homolog (Xenopus laevis)
13017	GNG7	2788	-0.1806	0.1793	guanine nucleotide binding protein (G protein), gamma 7
13018	ZNF629	23361	-0.1806	0.1757	zinc finger protein 629
13019	CLEC16A	23274	-0.1807	0.1522	C-type lectin domain family 16, member A
13020	CITED4	163732	-0.1807	0.3106	Cbp/p300-interacting transactivator, with Glu/Asp-rich carboxy-terminal domain, 4
13021	PRG3	10394	-0.1808	0.4023	proteoglycan 3
13022	LGALS14	56891	-0.1808	0.3003	lectin, galactoside-binding, soluble, 14
13023	DHX33	56919	-0.1808	0.3067	DEAH (Asp-Glu-Ala-His) box polypeptide 33
13024	LYG1	129530	-0.1809	0.1299	lysozyme G-like 1
13025	LYRM1	57149	-0.1809	0.3087	LYR motif containing 1
13026	CDK11B	984	-0.1809	0.1723	cyclin-dependent kinase 11B
13027	UTS2R	2837	-0.1809	0.4248	urotensin 2 receptor
13028	C21ORF56	84221	-0.181	0.2142	chromosome 21 open reading frame 56
13029	ZNF823	55552	-0.181	0.3138	zinc finger protein 823
13030	GABRA3	2556	-0.181	0.2723	gamma-aminobutyric acid (GABA) A receptor, alpha 3
13031	LOC283856	283856	-0.181	0.9999	uncharacterized LOC283856
13032	ATPAF1-AS1	374973	-0.181	0.4059	ATPAF1 antisense RNA 1 (non-protein coding)
13033	POP1	10940	-0.181	0.2671	processing of precursor 1, ribonuclease P/MRP subunit (S. cerevisiae)
13034	ERN1	2081	-0.181	0.3218	endoplasmic reticulum to nucleus signaling 1
13035	SLC22A9	114571	-0.1811	0.3547	solute carrier family 22 (organic anion transporter), member 9
13036	ZNF709	163051	-0.1811	0.2286	zinc finger protein 709
13037	ATP6V1C2	245973	-0.1811	0.0852	ATPase, H+ transporting, lysosomal 42kDa, V1 subunit C2
13038	C17ORF75	64149	-0.1811	0.3726	chromosome 17 open reading frame 75
13039	CCDC27	148870	-0.1811	0.3877	coiled-coil domain containing 27
13040	HES2	54626	-0.1811	0.3786	hairy and enhancer of split 2 (Drosophila)
13041	GSG1L	146395	-0.1812	0.408	GSG1-like
13042	C20ORF141	128653	-0.1813	0.4526	chromosome 20 open reading frame 141
13043	AGAP11	119385	-0.1813	0.0961	ankyrin repeat and GTPase domain Arf GTPase activating protein 11
13044	C7ORF34	135927	-0.1813	0.4088	chromosome 7 open reading frame 34
13045	ASCL2	430	-0.1814	0.2203	achaete-scute complex homolog 2 (Drosophila)
13046	FAM211A	388341	-0.1814	0.0943	family with sequence similarity 211, member A
13047	TIPIN	54962	-0.1814	0.3694	TIMELESS interacting protein
13048	FAM18A	780776	-0.1814	0.3226	family with sequence similarity 18, member A
13049	MYT1L	23040	-0.1814	0.1806	myelin transcription factor 1-like
13050	TTTY12	83867	-0.1815	0.3069	testis-specific transcript, Y-linked 12 (non-protein coding)
13051	C19ORF45	374877	-0.1815	0.4392	chromosome 19 open reading frame 45
13052	SH3GL2	6456	-0.1815	0.1222	SH3-domain GRB2-like 2
13053	STRADA	92335	-0.1815	0.1403	STE20-related kinase adaptor alpha
13054	MSL2	55167	-0.1815	0.3179	male-specific lethal 2 homolog (Drosophila)
13055	CCNB1IP1	57820	-0.1816	0.3136	cyclin B1 interacting protein 1, E3 ubiquitin protein ligase
13056	PPP1R2P9	80316	-0.1816	0.4112	protein phosphatase 1, regulatory (inhibitor) subunit 2 pseudogene 9
13057	MRPL27	51264	-0.1816	0.319	mitochondrial ribosomal protein L27
13058	LOC154872	154872	-0.1816	0.3753	uncharacterized protein LOC154872
13059	PEX11G	92960	-0.1816	0.3523	peroxisomal biogenesis factor 11 gamma
13060	LOC285847	285847	-0.1817	0.9999	uncharacterized LOC285847
13061	SLC30A2	7780	-0.1817	0.4332	solute carrier family 30 (zinc transporter), member 2
13062	TMPRSS13	84000	-0.1818	0.2824	transmembrane protease, serine 13
13063	SLC4A11	83959	-0.1818	0.1726	solute carrier family 4, sodium borate transporter, member 11
13064	LINC00474	58483	-0.1818	0.3122	long intergenic non-protein coding RNA 474
13065	ANO7	50636	-0.1818	0.406	anoctamin 7
13066	SLC1A2	6506	-0.1819	0.2687	solute carrier family 1 (glial high affinity glutamate transporter), member 2
13067	MYO16	23026	-0.1819	0.3446	myosin XVI
13068	PLK1	5347	-0.1819	0.2818	polo-like kinase 1
13069	VSIG2	23584	-0.1819	0.3027	V-set and immunoglobulin domain containing 2
13070	ATP11A	23250	-0.1819	0.1002	ATPase, class VI, type 11A
13071	EXOC6	54536	-0.1819	0.3103	exocyst complex component 6
13072	FLVCR1-AS1	642946	-0.1819	0.0984	FLVCR1 antisense RNA 1 (non-protein coding)
13073	ARHGEF11	9826	-0.1819	0.1619	Rho guanine nucleotide exchange factor (GEF) 11
13074	LELP1	149018	-0.182	0.4101	late cornified envelope-like proline-rich 1
13075	MARCH10	162333	-0.1821	0.3182	membrane-associated ring finger (C3HC4) 10, E3 ubiquitin protein ligase
13076	LOC729678	729678	-0.1821	0.1513	uncharacterized LOC729678
13077	VIPR2	7434	-0.1821	0.4007	vasoactive intestinal peptide receptor 2
13078	FBXO31	79791	-0.1821	0.1745	F-box protein 31
13079	ALDOC	230	-0.1821	0.1057	aldolase C, fructose-bisphosphate
13080	RABEP2	79874	-0.1822	0.3011	rabaptin, RAB GTPase binding effector protein 2
13081	TSSK1B	83942	-0.1822	0.3971	testis-specific serine kinase 1B
13082	AQP11	282679	-0.1822	0.0954	aquaporin 11
13083	HS3ST6	64711	-0.1822	0.401	heparan sulfate (glucosamine) 3-O-sulfotransferase 6
13084	ZZEF1	23140	-0.1823	0.1682	zinc finger, ZZ-type with EF-hand domain 1
13085	EIF3G	8666	-0.1823	0.2779	eukaryotic translation initiation factor 3, subunit G
13086	POU5F2	134187	-0.1823	0.4155	POU domain class 5, transcription factor 2
13087	IL27	246778	-0.1823	0.4081	interleukin 27
13088	TMUB2	79089	-0.1824	0.1919	transmembrane and ubiquitin-like domain containing 2
13089	TMEM54	113452	-0.1824	0.1931	transmembrane protein 54
13090	MGC16025	85009	-0.1825	0.2394	uncharacterized LOC85009
13091	ZNF645	158506	-0.1825	0.354	zinc finger protein 645
13092	SNORA64	26784	-0.1825	0.1945	small nucleolar RNA, H/ACA box 64
13093	DKKL1	27120	-0.1825	0.3673	dickkopf-like 1
13094	SLC25A44	9673	-0.1825	0.206	solute carrier family 25, member 44
13095	NTSR1	4923	-0.1826	0.3101	neurotensin receptor 1 (high affinity)
13096	PANK4	55229	-0.1826	0.2491	pantothenate kinase 4
13097	KLB	152831	-0.1826	0.1892	klotho beta
13098	BCKDHB	594	-0.1826	0.2723	branched chain keto acid dehydrogenase E1, beta polypeptide
13099	SAP30BP	29115	-0.1826	0.2009	SAP30 binding protein
13100	SS18L1	26039	-0.1827	0.3418	synovial sarcoma translocation gene on chromosome 18-like 1
13101	C17ORF101	79701	-0.1827	0.1926	chromosome 17 open reading frame 101
13102	CSNK2B	1460	-0.1828	0.2957	casein kinase 2, beta polypeptide
13103	C1ORF109	54955	-0.1828	0.3687	chromosome 1 open reading frame 109
13104	NOS2	4843	-0.1829	0.3417	nitric oxide synthase 2, inducible
13105	TMC2	117532	-0.1829	0.4063	transmembrane channel-like 2
13106	TMED4	222068	-0.1829	0.132	transmembrane emp24 protein transport domain containing 4
13107	FBXO9	26268	-0.1829	0.2793	F-box protein 9
13108	SRD5A2	6716	-0.183	0.378	steroid-5-alpha-reductase, alpha polypeptide 2 (3-oxo-5 alpha-steroid delta 4-dehydrogenase alpha 2)
13109	ZC3HC1	51530	-0.183	0.2799	zinc finger, C3HC-type containing 1
13110	ZNF541	84215	-0.1831	0.3284	zinc finger protein 541
13111	EPB41L4A-AS1	114915	-0.1831	0.2656	EPB41L4A antisense RNA 1 (non-protein coding)
13112	OR10H1	26539	-0.1832	0.3873	olfactory receptor, family 10, subfamily H, member 1
13113	SPATA12	353324	-0.1832	0.2962	spermatogenesis associated 12
13114	FBXO16	157574	-0.1832	0.0979	F-box protein 16
13115	KIAA1967	57805	-0.1833	0.1941	KIAA1967
13116	LEMD2	221496	-0.1833	0.1966	LEM domain containing 2
13117	IL29	282618	-0.1833	0.4257	interleukin 29 (interferon, lambda 1)
13118	ZNF37BP	100129482	-0.1833	0.228	zinc finger protein 37B, pseudogene
13119	CIAPIN1	57019	-0.1833	0.3278	cytokine induced apoptosis inhibitor 1
13120	USH1G	124590	-0.1833	0.4327	Usher syndrome 1G (autosomal recessive)
13121	LOC728485	728485	-0.1833	0.2829	uncharacterized LOC728485
13122	CCL28	56477	-0.1834	0.0544	chemokine (C-C motif) ligand 28
13123	EIF2AK1	27102	-0.1834	0.2297	eukaryotic translation initiation factor 2-alpha kinase 1
13124	KIAA1671	85379	-0.1834	0.0916	KIAA1671
13125	C7ORF41	222166	-0.1834	0.1602	chromosome 7 open reading frame 41
13126	CIITA	4261	-0.1834	0.3008	class II, major histocompatibility complex, transactivator
13127	SBF2-AS1	283104	-0.1835	0.9999	SBF2 antisense RNA 1 (non-protein coding)
13128	IQCB1	9657	-0.1835	0.3221	IQ motif containing B1
13129	MXI1	4601	-0.1835	0.2194	MAX interactor 1
13130	FTSJ2	29960	-0.1835	0.35	FtsJ RNA methyltransferase homolog 2 (E. coli)
13131	NAT16	375607	-0.1835	0.4398	N-acetyltransferase 16 (GCN5-related, putative)
13132	GMPR	2766	-0.1835	0.0963	guanosine monophosphate reductase
13133	LOC732275	732275	-0.1836	0.2911	uncharacterized LOC732275
13134	OCLM	10896	-0.1836	0.1367	oculomedin
13135	TAS2R9	50835	-0.1836	0.2068	taste receptor, type 2, member 9
13136	NGDN	25983	-0.1836	0.3601	neuroguidin, EIF4E binding protein
13137	LOC401052	401052	-0.1837	0.1622	uncharacterized LOC401052
13138	CS	1431	-0.1837	0.2284	citrate synthase
13139	CACYBP	27101	-0.1838	0.3689	calcyclin binding protein
13140	CXORF64	100130613	-0.1838	0.3974	chromosome X open reading frame 64
13141	C16ORF70	80262	-0.1838	0.0796	chromosome 16 open reading frame 70
13142	SEC61A2	55176	-0.1838	0.109	Sec61 alpha 2 subunit (S. cerevisiae)
13143	NKX6-1	4825	-0.1839	0.3473	NK6 homeobox 1
13144	C3ORF24	115795	-0.1839	0.4185	chromosome 3 open reading frame 24
13145	MLF2	8079	-0.184	0.2388	myeloid leukemia factor 2
13146	RPS3	6188	-0.184	0.3174	ribosomal protein S3
13147	IRF3	3661	-0.184	0.2698	interferon regulatory factor 3
13148	SOX12	6666	-0.184	0.2222	SRY (sex determining region Y)-box 12
13149	WIZ	58525	-0.184	0.3047	widely interspaced zinc finger motifs
13150	RERE	473	-0.184	0.1755	arginine-glutamic acid dipeptide (RE) repeats
13151	PHF6	84295	-0.184	0.3365	PHD finger protein 6
13152	HAAO	23498	-0.184	0.3479	3-hydroxyanthranilate 3,4-dioxygenase
13153	DHRS1	115817	-0.184	0.154	dehydrogenase/reductase (SDR family) member 1
13154	NOVA2	4858	-0.184	0.4124	neuro-oncological ventral antigen 2
13155	SNORD8	319103	-0.184	0.1077	small nucleolar RNA, C/D box 8
13156	CDKN2B-AS1	100048912	-0.1841	0.3857	CDKN2B antisense RNA 1 (non-protein coding)
13157	C12ORF43	64897	-0.1841	0.2824	chromosome 12 open reading frame 43
13158	DCLRE1C	64421	-0.1841	0.3067	DNA cross-link repair 1C
13159	USP6NL	9712	-0.1841	0.329	USP6 N-terminal like
13160	PES1	23481	-0.1842	0.2694	pescadillo ribosomal biogenesis factor 1
13161	IL9	3578	-0.1842	0.3356	interleukin 9
13162	ELAVL1	1994	-0.1842	0.33	ELAV (embryonic lethal, abnormal vision, Drosophila)-like 1 (Hu antigen R)
13163	KDM5C	8242	-0.1842	0.1451	lysine (K)-specific demethylase 5C
13164	C2ORF77	129881	-0.1843	0.1777	chromosome 2 open reading frame 77
13165	CACNA1E	777	-0.1843	0.4078	calcium channel, voltage-dependent, R type, alpha 1E subunit
13166	OIP5	11339	-0.1843	0.3587	Opa interacting protein 5
13167	BEST2	54831	-0.1843	0.4042	bestrophin 2
13168	ATP4B	496	-0.1843	0.3796	ATPase, H+/K+ exchanging, beta polypeptide
13169	CHST8	64377	-0.1843	0.3859	carbohydrate (N-acetylgalactosamine 4-0) sulfotransferase 8
13170	VAX2	25806	-0.1843	0.3659	ventral anterior homeobox 2
13171	POLR3G	10622	-0.1843	0.2385	polymerase (RNA) III (DNA directed) polypeptide G (32kD)
13172	KCNB2	9312	-0.1843	0.4001	potassium voltage-gated channel, Shab-related subfamily, member 2
13173	TTLL2	83887	-0.1843	0.3365	tubulin tyrosine ligase-like family, member 2
13174	GTF2F1	2962	-0.1844	0.2262	general transcription factor IIF, polypeptide 1, 74kDa
13175	C9ORF50	375759	-0.1844	0.4166	chromosome 9 open reading frame 50
13176	CRYGB	1419	-0.1844	0.3151	crystallin, gamma B
13177	VAV2	7410	-0.1844	0.1862	vav 2 guanine nucleotide exchange factor
13178	FNDC7	163479	-0.1844	0.371	fibronectin type III domain containing 7
13179	CCDC150	284992	-0.1845	0.219	coiled-coil domain containing 150
13180	TSGA10IP	254187	-0.1845	0.3839	testis specific, 10 interacting protein
13181	RHBDD3	25807	-0.1845	0.2914	rhomboid domain containing 3
13182	RPPH1	85495	-0.1846	0.1337	ribonuclease P RNA component H1
13183	EPS8L3	79574	-0.1846	0.3789	EPS8-like 3
13184	ZBTB44	29068	-0.1846	0.3419	zinc finger and BTB domain containing 44
13185	NACA2	342538	-0.1847	0.1402	nascent polypeptide-associated complex alpha subunit 2
13186	HOMER2	9455	-0.1847	0.059	homer homolog 2 (Drosophila)
13187	CHRNB3	1142	-0.1848	0.3261	cholinergic receptor, nicotinic, beta 3 (neuronal)
13188	PEX19	5824	-0.1848	0.2919	peroxisomal biogenesis factor 19
13189	PHKA1	5255	-0.1848	0.0941	phosphorylase kinase, alpha 1 (muscle)
13190	DEFB119	245932	-0.1848	0.4107	defensin, beta 119
13191	RFX4	5992	-0.1848	0.217	regulatory factor X, 4 (influences HLA class II expression)
13192	FAM90A1	55138	-0.1849	0.1462	family with sequence similarity 90, member A1
13193	C14ORF182	283551	-0.1849	0.1074	chromosome 14 open reading frame 182
13194	NME6	10201	-0.185	0.1904	NME/NM23 nucleoside diphosphate kinase 6
13195	SNRPE	6635	-0.185	0.2078	small nuclear ribonucleoprotein polypeptide E
13196	LRP2BP	55805	-0.185	0.109	LRP2 binding protein
13197	NOL4	8715	-0.1851	0.1449	nucleolar protein 4
13198	MC3R	4159	-0.1851	0.3289	melanocortin 3 receptor
13199	TLX3	30012	-0.1851	0.3211	T-cell leukemia homeobox 3
13200	DPM2	8818	-0.1852	0.2417	dolichyl-phosphate mannosyltransferase polypeptide 2, regulatory subunit
13201	SEC14L1P1	729799	-0.1852	0.1501	SEC14-like 1 pseudogene 1
13202	TFDP2	7029	-0.1852	0.1979	transcription factor Dp-2 (E2F dimerization partner 2)
13203	LGALS4	3960	-0.1852	0.2807	lectin, galactoside-binding, soluble, 4
13204	VPS53	55275	-0.1852	0.1026	vacuolar protein sorting 53 homolog (S. cerevisiae)
13205	PSORS1C2	170680	-0.1852	0.4325	psoriasis susceptibility 1 candidate 2
13206	DDRGK1	65992	-0.1852	0.1909	DDRGK domain containing 1
13207	CDCA3	83461	-0.1853	0.2906	cell division cycle associated 3
13208	ZNF496	84838	-0.1853	0.2557	zinc finger protein 496
13209	LYZL6	57151	-0.1853	0.3481	lysozyme-like 6
13210	TNP1	7141	-0.1853	0.378	transition protein 1 (during histone to protamine replacement)
13211	KIAA1549	57670	-0.1854	0.127	KIAA1549
13212	PFKFB1	5207	-0.1854	0.3215	6-phosphofructo-2-kinase/fructose-2,6-biphosphatase 1
13213	SPEM1	374768	-0.1854	0.4295	spermatid maturation 1
13214	NT5C1B	93034	-0.1854	0.2799	5'-nucleotidase, cytosolic IB
13215	XPO5	57510	-0.1855	0.2778	exportin 5
13216	NOP16	51491	-0.1855	0.3568	NOP16 nucleolar protein homolog (yeast)
13217	EXOSC6	118460	-0.1855	0.2038	exosome component 6
13218	NOBOX	135935	-0.1856	0.458	NOBOX oogenesis homeobox
13219	TRIML2	205860	-0.1856	0.2413	tripartite motif family-like 2
13220	RFX5	5993	-0.1856	0.2583	regulatory factor X, 5 (influences HLA class II expression)
13221	MMP26	56547	-0.1857	0.3766	matrix metallopeptidase 26
13222	WDR92	116143	-0.1857	0.3022	WD repeat domain 92
13223	B4GALNT4	338707	-0.1857	0.2717	beta-1,4-N-acetyl-galactosaminyl transferase 4
13224	C1ORF222	339457	-0.1857	0.4626	chromosome 1 open reading frame 222
13225	WFDC10A	140832	-0.1857	0.2175	WAP four-disulfide core domain 10A
13226	PAGE5	90737	-0.1857	0.3253	P antigen family, member 5 (prostate associated)
13227	EXOC3L1	283849	-0.1857	0.3796	exocyst complex component 3-like 1
13228	HIST1H4E	8367	-0.1858	0.0918	histone cluster 1, H4e
13229	KIAA1147	57189	-0.1858	0.2226	KIAA1147
13230	PLEKHG5	57449	-0.1858	0.3587	pleckstrin homology domain containing, family G (with RhoGef domain) member 5
13231	FIGLA	344018	-0.1858	0.2868	folliculogenesis specific basic helix-loop-helix
13232	C12ORF39	80763	-0.1858	0.2752	chromosome 12 open reading frame 39
13233	UQCRB	7381	-0.1859	0.3135	ubiquinol-cytochrome c reductase binding protein
13234	LOC146880	146880	-0.1859	0.9999	Rho GTPase activating protein 27 pseudogene
13235	SGSM2	9905	-0.1859	0.2364	small G protein signaling modulator 2
13236	WNT7B	7477	-0.186	0.3647	wingless-type MMTV integration site family, member 7B
13237	ORC2	4999	-0.186	0.3659	origin recognition complex, subunit 2
13238	C1ORF65	164127	-0.186	0.2618	chromosome 1 open reading frame 65
13239	U2AF1	7307	-0.186	0.311	U2 small nuclear RNA auxiliary factor 1
13240	LOC284837	284837	-0.186	0.1816	uncharacterized LOC284837
13241	ADCY10	55811	-0.186	0.3139	adenylate cyclase 10 (soluble)
13242	CXCR5	643	-0.1861	0.3677	chemokine (C-X-C motif) receptor 5
13243	FEN1	2237	-0.1861	0.3574	flap structure-specific endonuclease 1
13244	GPR19	2842	-0.1861	0.1747	G protein-coupled receptor 19
13245	CFHR5	81494	-0.1861	0.2191	complement factor H-related 5
13246	GGT1	2678	-0.1862	0.2637	gamma-glutamyltransferase 1
13247	PUF60	22827	-0.1862	0.3075	poly-U binding splicing factor 60KDa
13248	MCM4	4173	-0.1862	0.3078	minichromosome maintenance complex component 4
13249	SEC14L3	266629	-0.1862	0.4019	SEC14-like 3 (S. cerevisiae)
13250	CYP17A1	1586	-0.1862	0.3962	cytochrome P450, family 17, subfamily A, polypeptide 1
13251	HIST1H1E	3008	-0.1862	0.13	histone cluster 1, H1e
13252	C12ORF45	121053	-0.1862	0.2451	chromosome 12 open reading frame 45
13253	SEPHS1	22929	-0.1862	0.3382	selenophosphate synthetase 1
13254	LOC728606	728606	-0.1862	0.3469	uncharacterized LOC728606
13255	LOC401442	401442	-0.1863	0.9996	uncharacterized LOC401442
13256	RAD51B	5890	-0.1863	0.0865	RAD51 homolog B (S. cerevisiae)
13257	FAM135B	51059	-0.1863	0.3675	family with sequence similarity 135, member B
13258	PRAP1	118471	-0.1863	0.4154	proline-rich acidic protein 1
13259	RPL28	6158	-0.1863	0.2019	ribosomal protein L28
13260	MLX	6945	-0.1864	0.2033	MAX-like protein X
13261	MATK	4145	-0.1864	0.2806	megakaryocyte-associated tyrosine kinase
13262	DKFZP434K028	26070	-0.1864	0.4146	uncharacterized LOC26070
13263	IDI2-AS1	55853	-0.1864	0.1428	IDI2 antisense RNA 1 (non-protein coding)
13264	PHGR1	644844	-0.1864	0.1609	proline/histidine/glycine-rich 1
13265	HMOX2	3163	-0.1864	0.2255	heme oxygenase (decycling) 2
13266	TERF2	7014	-0.1865	0.2095	telomeric repeat binding factor 2
13267	C19ORF26	255057	-0.1865	0.4512	chromosome 19 open reading frame 26
13268	HIST1H2BM	8342	-0.1866	0.1488	histone cluster 1, H2bm
13269	NSFL1C	55968	-0.1866	0.2119	NSFL1 (p97) cofactor (p47)
13270	RTN4RL1	146760	-0.1866	0.172	reticulon 4 receptor-like 1
13271	CRB1	23418	-0.1867	0.2622	crumbs homolog 1 (Drosophila)
13272	PMFBP1	83449	-0.1867	0.2826	polyamine modulated factor 1 binding protein 1
13273	LYRM2	57226	-0.1867	0.3155	LYR motif containing 2
13274	PSMD4	5710	-0.1867	0.323	proteasome (prosome, macropain) 26S subunit, non-ATPase, 4
13275	TARBP1	6894	-0.1868	0.2542	TAR (HIV-1) RNA binding protein 1
13276	LPPR3	79948	-0.1869	0.35	lipid phosphate phosphatase-related protein type 3
13277	TCTE3	6991	-0.1869	0.3676	t-complex-associated-testis-expressed 3
13278	C2ORF47	79568	-0.1869	0.3605	chromosome 2 open reading frame 47
13279	IRF5	3663	-0.1869	0.292	interferon regulatory factor 5
13280	DPPA5	340168	-0.187	0.3466	developmental pluripotency associated 5
13281	FABP6	2172	-0.187	0.2331	fatty acid binding protein 6, ileal
13282	LOC731779	731779	-0.187	0.9996	uncharacterized LOC731779
13283	PDE6B	5158	-0.187	0.1239	phosphodiesterase 6B, cGMP-specific, rod, beta
13284	PARK2	5071	-0.187	0.3159	parkinson protein 2, E3 ubiquitin protein ligase (parkin)
13285	CCDC70	83446	-0.1871	0.4157	coiled-coil domain containing 70
13286	C9ORF62	157927	-0.1871	0.9999	chromosome 9 open reading frame 62
13287	CCDC63	160762	-0.1872	0.3264	coiled-coil domain containing 63
13288	ATF7IP2	80063	-0.1872	0.1161	activating transcription factor 7 interacting protein 2
13289	TEX19	400629	-0.1872	0.186	testis expressed 19
13290	USP10	9100	-0.1872	0.2909	ubiquitin specific peptidase 10
13291	RUVBL1	8607	-0.1872	0.3512	RuvB-like 1 (E. coli)
13292	GRHL2	79977	-0.1872	0.1449	grainyhead-like 2 (Drosophila)
13293	CCDC113	29070	-0.1872	0.1374	coiled-coil domain containing 113
13294	GKN1	56287	-0.1873	0.259	gastrokine 1
13295	NUDT6	11162	-0.1873	0.2439	nudix (nucleoside diphosphate linked moiety X)-type motif 6
13296	STUB1	10273	-0.1873	0.2696	STIP1 homology and U-box containing protein 1, E3 ubiquitin protein ligase
13297	CCDC130	81576	-0.1873	0.2108	coiled-coil domain containing 130
13298	MAPK8	5599	-0.1873	0.153	mitogen-activated protein kinase 8
13299	SPAG5	10615	-0.1874	0.3016	sperm associated antigen 5
13300	KBTBD5	131377	-0.1874	0.3722	kelch repeat and BTB (POZ) domain containing 5
13301	TMEM41A	90407	-0.1874	0.1757	transmembrane protein 41A
13302	SPDYE1	285955	-0.1874	0.1114	speedy homolog E1 (Xenopus laevis)
13303	OLIG2	10215	-0.1874	0.347	oligodendrocyte lineage transcription factor 2
13304	OR1I1	126370	-0.1875	0.448	olfactory receptor, family 1, subfamily I, member 1
13305	ANKRD2	26287	-0.1875	0.3618	ankyrin repeat domain 2 (stretch responsive muscle)
13306	OFCC1	266553	-0.1875	0.3591	orofacial cleft 1 candidate 1
13307	TMEM79	84283	-0.1875	0.1389	transmembrane protein 79
13308	PRSS54	221191	-0.1876	0.3699	protease, serine, 54
13309	KRT3	3850	-0.1876	0.3658	keratin 3
13310	WBSCR28	135886	-0.1876	0.303	Williams-Beuren syndrome chromosome region 28
13311	CDH26	60437	-0.1876	0.1913	cadherin 26
13312	GFRA3	2676	-0.1876	0.3563	GDNF family receptor alpha 3
13313	DDX41	51428	-0.1877	0.2749	DEAD (Asp-Glu-Ala-Asp) box polypeptide 41
13314	INS	3630	-0.1877	0.2709	insulin
13315	PRELID1	27166	-0.1877	0.2709	PRELI domain containing 1
13316	MTF1	4520	-0.1877	0.1497	metal-regulatory transcription factor 1
13317	ALAS1	211	-0.1877	0.2515	aminolevulinate, delta-, synthase 1
13318	TMEM40	55287	-0.1878	0.3482	transmembrane protein 40
13319	CDHR2	54825	-0.1878	0.3848	cadherin-related family member 2
13320	TMEM145	284339	-0.1878	0.3364	transmembrane protein 145
13321	TEX35	84066	-0.1878	0.3289	testis expressed 35
13322	CPEB3	22849	-0.188	0.26	cytoplasmic polyadenylation element binding protein 3
13323	HUS1B	135458	-0.188	0.2284	HUS1 checkpoint homolog b (S. pombe)
13324	FLJ20021	90024	-0.188	0.2286	uncharacterized LOC90024
13325	MED12	9968	-0.188	0.1954	mediator complex subunit 12
13326	MOG	4340	-0.188	0.3749	myelin oligodendrocyte glycoprotein
13327	C6ORF118	168090	-0.1881	0.1467	chromosome 6 open reading frame 118
13328	DLX3	1747	-0.1881	0.2935	distal-less homeobox 3
13329	RHBDL3	162494	-0.1881	0.3308	rhomboid, veinlet-like 3 (Drosophila)
13330	SLC5A10	125206	-0.1882	0.3686	solute carrier family 5 (sodium/glucose cotransporter), member 10
13331	TAKR	389932	-0.1882	0.313	aldo-keto reductase, truncated
13332	FAM71A	149647	-0.1882	0.4117	family with sequence similarity 71, member A
13333	OR7A17	26333	-0.1883	0.2166	olfactory receptor, family 7, subfamily A, member 17
13334	ACACB	32	-0.1883	0.1893	acetyl-CoA carboxylase beta
13335	DUT	1854	-0.1883	0.3691	deoxyuridine triphosphatase
13336	CD3EAP	10849	-0.1883	0.2036	CD3e molecule, epsilon associated protein
13337	C21ORF90	114043	-0.1883	0.3738	chromosome 21 open reading frame 90
13338	PROKR2	128674	-0.1883	0.2783	prokineticin receptor 2
13339	MARCH8	220972	-0.1883	0.0804	membrane-associated ring finger (C3HC4) 8, E3 ubiquitin protein ligase
13340	CCT7	10574	-0.1883	0.3587	chaperonin containing TCP1, subunit 7 (eta)
13341	PCYT1B	9468	-0.1884	0.3105	phosphate cytidylyltransferase 1, choline, beta
13342	USP29	57663	-0.1884	0.3526	ubiquitin specific peptidase 29
13343	C16ORF93	90835	-0.1884	0.173	chromosome 16 open reading frame 93
13344	REEP2	51308	-0.1884	0.3581	receptor accessory protein 2
13345	BCL2	596	-0.1884	0.1004	B-cell CLL/lymphoma 2
13346	SVOP	55530	-0.1884	0.2701	SV2 related protein homolog (rat)
13347	ZBTB49	166793	-0.1884	0.1352	zinc finger and BTB domain containing 49
13348	IL17A	3605	-0.1884	0.387	interleukin 17A
13349	TCEB3B	51224	-0.1885	0.3799	transcription elongation factor B polypeptide 3B (elongin A2)
13350	AGAP2	116986	-0.1885	0.3613	ArfGAP with GTPase domain, ankyrin repeat and PH domain 2
13351	CLCN7	1186	-0.1885	0.2938	chloride channel, voltage-sensitive 7
13352	SLC26A8	116369	-0.1885	0.2633	solute carrier family 26, member 8
13353	ADRA1D	146	-0.1885	0.4198	adrenoceptor alpha 1D
13354	HYDIN	54768	-0.1886	0.3827	HYDIN, axonemal central pair apparatus protein
13355	CLEC4M	10332	-0.1886	0.4021	C-type lectin domain family 4, member M
13356	C3ORF33	285315	-0.1886	0.2206	chromosome 3 open reading frame 33
13357	TTTY5	83863	-0.1887	0.4182	testis-specific transcript, Y-linked 5 (non-protein coding)
13358	TEX261	113419	-0.1887	0.1638	testis expressed 261
13359	DKK4	27121	-0.1888	0.3236	dickkopf homolog 4 (Xenopus laevis)
13360	KCNC2	3747	-0.1888	0.3241	potassium voltage-gated channel, Shaw-related subfamily, member 2
13361	SF3B2	10992	-0.1888	0.2713	splicing factor 3b, subunit 2, 145kDa
13362	HDGF	3068	-0.1888	0.2237	hepatoma-derived growth factor
13363	C7ORF59	389541	-0.1888	0.2685	chromosome 7 open reading frame 59
13364	FZD5	7855	-0.1889	0.0841	frizzled family receptor 5
13365	CCKBR	887	-0.1889	0.3633	cholecystokinin B receptor
13366	GSS	2937	-0.1889	0.2259	glutathione synthetase
13367	EXOC3	11336	-0.1889	0.1757	exocyst complex component 3
13368	HIST1H4D	8360	-0.1889	0.1006	histone cluster 1, H4d
13369	PTTG3P	26255	-0.1889	0.2438	pituitary tumor-transforming 3, pseudogene
13370	MYO18B	84700	-0.1889	0.3015	myosin XVIIIB
13371	DNAJB2	3300	-0.1889	0.2177	DnaJ (Hsp40) homolog, subfamily B, member 2
13372	TDP1	55775	-0.1889	0.254	tyrosyl-DNA phosphodiesterase 1
13373	C9ORF40	55071	-0.1889	0.2547	chromosome 9 open reading frame 40
13374	LOR	4014	-0.189	0.3574	loricrin
13375	KLHDC7A	127707	-0.189	0.3674	kelch domain containing 7A
13376	PTPN4	5775	-0.189	0.2456	protein tyrosine phosphatase, non-receptor type 4 (megakaryocyte)
13377	KANSL3	55683	-0.189	0.1127	KAT8 regulatory NSL complex subunit 3
13378	ZBTB12	221527	-0.1891	0.2867	zinc finger and BTB domain containing 12
13379	TNNC2	7125	-0.1891	0.3288	troponin C type 2 (fast)
13380	ARHGEF1	9138	-0.1891	0.2718	Rho guanine nucleotide exchange factor (GEF) 1
13381	BRD7P3	23629	-0.1891	0.2259	bromodomain containing 7 pseudogene 3
13382	REPS2	9185	-0.1891	0.1008	RALBP1 associated Eps domain containing 2
13383	C12ORF66	144577	-0.1891	0.2813	chromosome 12 open reading frame 66
13384	LANCL2	55915	-0.1891	0.1551	LanC lantibiotic synthetase component C-like 2 (bacterial)
13385	CEACAM19	56971	-0.1892	0.3974	carcinoembryonic antigen-related cell adhesion molecule 19
13386	STIM1	6786	-0.1893	0.1419	stromal interaction molecule 1
13387	JMJD8	339123	-0.1893	0.2269	jumonji domain containing 8
13388	MBNL3	55796	-0.1893	0.1148	muscleblind-like splicing regulator 3
13389	CDCA8	55143	-0.1894	0.2919	cell division cycle associated 8
13390	LHFPL1	340596	-0.1894	0.1276	lipoma HMGIC fusion partner-like 1
13391	GUCY1B2	2974	-0.1894	0.2712	guanylate cyclase 1, soluble, beta 2 (pseudogene)
13392	GRAMD1C	54762	-0.1894	0.1702	GRAM domain containing 1C
13393	PCP4L1	654790	-0.1894	0.2197	Purkinje cell protein 4 like 1
13394	ST8SIA3	51046	-0.1894	0.3592	ST8 alpha-N-acetyl-neuraminide alpha-2,8-sialyltransferase 3
13395	DDO	8528	-0.1895	0.189	D-aspartate oxidase
13396	NHLRC4	283948	-0.1895	0.3971	NHL repeat containing 4
13397	CTAGE11P	647288	-0.1895	0.3329	CTAGE family, member 11, pseudogene
13398	COG7	91949	-0.1895	0.1737	component of oligomeric golgi complex 7
13399	KEAP1	9817	-0.1895	0.2623	kelch-like ECH-associated protein 1
13400	LOC100286922	100286922	-0.1895	0.3665	DnaJ (Hsp40) homolog, subfamily B, member 3 pseudogene
13401	MFSD6L	162387	-0.1896	0.3414	major facilitator superfamily domain containing 6-like
13402	ZSWIM7	125150	-0.1896	0.2112	zinc finger, SWIM-type containing 7
13403	PFKL	5211	-0.1896	0.2511	phosphofructokinase, liver
13404	SDK2	54549	-0.1897	0.3533	sidekick cell adhesion molecule 2
13405	FBXW5	54461	-0.1897	0.2498	F-box and WD repeat domain containing 5
13406	TTC21A	199223	-0.1898	0.2302	tetratricopeptide repeat domain 21A
13407	ROGDI	79641	-0.1898	0.1908	rogdi homolog (Drosophila)
13408	TOB2	10766	-0.1898	0.1091	transducer of ERBB2, 2
13409	IKZF4	64375	-0.1898	0.1602	IKAROS family zinc finger 4 (Eos)
13410	CPAMD8	27151	-0.1899	0.2414	C3 and PZP-like, alpha-2-macroglobulin domain containing 8
13411	SNHG8	100093630	-0.1899	0.2551	small nucleolar RNA host gene 8 (non-protein coding)
13412	LINC00599	157627	-0.1899	0.3881	long intergenic non-protein coding RNA 599
13413	PRDM7	11105	-0.1899	0.1178	PR domain containing 7
13414	C11ORF80	79703	-0.19	0.0942	chromosome 11 open reading frame 80
13415	SULT2B1	6820	-0.19	0.3333	sulfotransferase family, cytosolic, 2B, member 1
13416	GK5	256356	-0.19	0.3009	glycerol kinase 5 (putative)
13417	ANKRD18A	253650	-0.19	0.9999	ankyrin repeat domain 18A
13418	LRP8	7804	-0.19	0.2227	low density lipoprotein receptor-related protein 8, apolipoprotein e receptor
13419	RBFOX1	54715	-0.19	0.3949	RNA binding protein, fox-1 homolog (C. elegans) 1
13420	LRRC3	81543	-0.19	0.3307	leucine rich repeat containing 3
13421	TNNT2	7139	-0.19	0.2019	troponin T type 2 (cardiac)
13422	RPS27A	6233	-0.1901	0.2962	ribosomal protein S27a
13423	B3GNT6	192134	-0.1901	0.4055	UDP-GlcNAc:betaGal beta-1,3-N-acetylglucosaminyltransferase 6 (core 3 synthase)
13424	CALY	50632	-0.1901	0.3345	calcyon neuron-specific vesicular protein
13425	POMC	5443	-0.1901	0.3354	proopiomelanocortin
13426	TAL2	6887	-0.1901	0.3551	T-cell acute lymphocytic leukemia 2
13427	DUSP21	63904	-0.1902	0.377	dual specificity phosphatase 21
13428	AQP10	89872	-0.1902	0.307	aquaporin 10
13429	EXD1	161829	-0.1902	0.1694	exonuclease 3'-5' domain containing 1
13430	SF1	7536	-0.1902	0.1985	splicing factor 1
13431	WBP11	51729	-0.1902	0.3231	WW domain binding protein 11
13432	GPR156	165829	-0.1902	0.321	G protein-coupled receptor 156
13433	CHAD	1101	-0.1903	0.3194	chondroadherin
13434	CABIN1	23523	-0.1903	0.2461	calcineurin binding protein 1
13435	TSR3	115939	-0.1904	0.255	TSR3, 20S rRNA accumulation, homolog (S. cerevisiae)
13436	PRKCE	5581	-0.1904	0.1253	protein kinase C, epsilon
13437	OSTBETA	123264	-0.1904	0.1613	organic solute transporter beta
13438	DCUN1D2	55208	-0.1904	0.1506	DCN1, defective in cullin neddylation 1, domain containing 2 (S. cerevisiae)
13439	PYY2	23615	-0.1904	0.4406	peptide YY, 2 (pseudogene)
13440	FAM217B	63939	-0.1904	0.9996	family with sequence similarity 217, member B
13441	THYN1	29087	-0.1905	0.2901	thymocyte nuclear protein 1
13442	FKBP2	2286	-0.1905	0.2163	FK506 binding protein 2, 13kDa
13443	SNRNP200	23020	-0.1905	0.3102	small nuclear ribonucleoprotein 200kDa (U5)
13444	OPRK1	4986	-0.1905	0.3211	opioid receptor, kappa 1
13445	ADRM1	11047	-0.1906	0.285	adhesion regulating molecule 1
13446	EDF1	8721	-0.1906	0.2642	endothelial differentiation-related factor 1
13447	C6ORF99	100130967	-0.1906	0.1118	chromosome 6 open reading frame 99
13448	SULT2A1	6822	-0.1907	0.29	sulfotransferase family, cytosolic, 2A, dehydroepiandrosterone (DHEA)-preferring, member 1
13449	DHX35	60625	-0.1907	0.2197	DEAH (Asp-Glu-Ala-His) box polypeptide 35
13450	CYB5D1	124637	-0.1908	0.129	cytochrome b5 domain containing 1
13451	ACSM1	116285	-0.1908	0.2247	acyl-CoA synthetase medium-chain family member 1
13452	SMU1	55234	-0.1908	0.1956	smu-1 suppressor of mec-8 and unc-52 homolog (C. elegans)
13453	USP37	57695	-0.1908	0.3284	ubiquitin specific peptidase 37
13454	C17ORF81	23587	-0.1908	0.2399	chromosome 17 open reading frame 81
13455	FDXACB1	91893	-0.1908	0.1201	ferredoxin-fold anticodon binding domain containing 1
13456	PRRC2B	84726	-0.1909	0.1925	proline-rich coiled-coil 2B
13457	LINC00319	284836	-0.1909	0.3981	long intergenic non-protein coding RNA 319
13458	TAS1R1	80835	-0.1909	0.4187	taste receptor, type 1, member 1
13459	HSH2D	84941	-0.191	0.1681	hematopoietic SH2 domain containing
13460	CRB2	286204	-0.191	0.3279	crumbs homolog 2 (Drosophila)
13461	HESX1	8820	-0.191	0.0877	HESX homeobox 1
13462	SYCN	342898	-0.191	0.3681	syncollin
13463	KEL	3792	-0.1911	0.3599	Kell blood group, metallo-endopeptidase
13464	LPO	4025	-0.1911	0.4103	lactoperoxidase
13465	GNAO1	2775	-0.1912	0.3794	guanine nucleotide binding protein (G protein), alpha activating activity polypeptide O
13466	FAM109A	144717	-0.1912	0.3544	family with sequence similarity 109, member A
13467	C11ORF42	160298	-0.1912	0.4058	chromosome 11 open reading frame 42
13468	POU6F2	11281	-0.1912	0.3828	POU class 6 homeobox 2
13469	CST9L	128821	-0.1912	0.2926	cystatin 9-like
13470	RHEBL1	121268	-0.1912	0.126	Ras homolog enriched in brain like 1
13471	FN3KRP	79672	-0.1913	0.245	fructosamine 3 kinase related protein
13472	DAXX	1616	-0.1913	0.1939	death-domain associated protein
13473	FANCL	55120	-0.1913	0.3717	Fanconi anemia, complementation group L
13474	PPT2	9374	-0.1914	0.1248	palmitoyl-protein thioesterase 2
13475	SNORA68	26780	-0.1914	0.1157	small nucleolar RNA, H/ACA box 68
13476	CCDC48	79825	-0.1914	0.3873	coiled-coil domain containing 48
13477	HIST1H3B	8358	-0.1914	0.1298	histone cluster 1, H3b
13478	PARD3	56288	-0.1915	0.0708	par-3 partitioning defective 3 homolog (C. elegans)
13479	NPM3	10360	-0.1915	0.2625	nucleophosmin/nucleoplasmin 3
13480	PLCB3	5331	-0.1915	0.1704	phospholipase C, beta 3 (phosphatidylinositol-specific)
13481	CCDC90A	63933	-0.1915	0.3284	coiled-coil domain containing 90A
13482	LDLRAP1	26119	-0.1916	0.1275	low density lipoprotein receptor adaptor protein 1
13483	ONECUT3	390874	-0.1916	0.3467	one cut homeobox 3
13484	MRPL40	64976	-0.1916	0.3009	mitochondrial ribosomal protein L40
13485	WFIKKN2	124857	-0.1917	0.409	WAP, follistatin/kazal, immunoglobulin, kunitz and netrin domain containing 2
13486	FLJ45983	399717	-0.1917	0.3928	uncharacterized LOC399717
13487	TEKT1	83659	-0.1917	0.2996	tektin 1
13488	HHATL	57467	-0.1917	0.2579	hedgehog acyltransferase-like
13489	SIRT2	22933	-0.1918	0.2565	sirtuin 2
13490	DUOX1	53905	-0.1918	0.2307	dual oxidase 1
13491	ADARB2-AS1	642394	-0.1918	0.3162	ADARB2 antisense RNA 1 (non-protein coding)
13492	FUT6	2528	-0.1918	0.3921	fucosyltransferase 6 (alpha (1,3) fucosyltransferase)
13493	CECR6	27439	-0.1918	0.1985	cat eye syndrome chromosome region, candidate 6
13494	ANAPC11	51529	-0.1919	0.2504	anaphase promoting complex subunit 11
13495	REN	5972	-0.1919	0.2923	renin
13496	RGNEF	64283	-0.1919	0.0967	190 kDa guanine nucleotide exchange factor
13497	GJD2	57369	-0.1919	0.3906	gap junction protein, delta 2, 36kDa
13498	TRAF7	84231	-0.1919	0.2074	TNF receptor-associated factor 7, E3 ubiquitin protein ligase
13499	MS4A5	64232	-0.1919	0.3516	membrane-spanning 4-domains, subfamily A, member 5
13500	NUDT16P1	152195	-0.192	0.0806	nudix (nucleoside diphosphate linked moiety X)-type motif 16 pseudogene 1
13501	PRNT	149830	-0.192	0.354	prion protein (testis specific)
13502	RAD51C	5889	-0.192	0.3383	RAD51 homolog C (S. cerevisiae)
13503	CHST4	10164	-0.192	0.2668	carbohydrate (N-acetylglucosamine 6-O) sulfotransferase 4
13504	CUZD1	50624	-0.192	0.1048	CUB and zona pellucida-like domains 1
13505	GTSE1	51512	-0.1921	0.2647	G-2 and S-phase expressed 1
13506	CSPP1	79848	-0.1921	0.2837	centrosome and spindle pole associated protein 1
13507	ITIH4	3700	-0.1921	0.3008	inter-alpha-trypsin inhibitor heavy chain family, member 4
13508	STXBP5L	9515	-0.1922	0.1892	syntaxin binding protein 5-like
13509	CCNJL	79616	-0.1922	0.1571	cyclin J-like
13510	ANKS3	124401	-0.1923	0.2542	ankyrin repeat and sterile alpha motif domain containing 3
13511	RPL18	6141	-0.1923	0.2303	ribosomal protein L18
13512	NOP56	10528	-0.1924	0.3067	NOP56 ribonucleoprotein homolog (yeast)
13513	HIST1H1A	3024	-0.1924	0.2632	histone cluster 1, H1a
13514	DNTT	1791	-0.1924	0.2321	deoxynucleotidyltransferase, terminal
13515	PDYN	5173	-0.1925	0.3481	prodynorphin
13516	LOC285692	285692	-0.1925	0.9999	uncharacterized LOC285692
13517	COIL	8161	-0.1926	0.3607	coilin
13518	LMO1	4004	-0.1926	0.2879	LIM domain only 1 (rhombotin 1)
13519	ATN1	1822	-0.1927	0.3407	atrophin 1
13520	METTL23	124512	-0.1928	0.292	methyltransferase like 23
13521	TNRC6C	57690	-0.1928	0.1297	trinucleotide repeat containing 6C
13522	RFWD3	55159	-0.1928	0.293	ring finger and WD repeat domain 3
13523	MUS81	80198	-0.1928	0.1988	MUS81 endonuclease homolog (S. cerevisiae)
13524	RING1	6015	-0.1928	0.1815	ring finger protein 1
13525	TAS2R4	50832	-0.1929	0.1937	taste receptor, type 2, member 4
13526	KIAA0556	23247	-0.1929	0.1579	KIAA0556
13527	RDH12	145226	-0.1929	0.2549	retinol dehydrogenase 12 (all-trans/9-cis/11-cis)
13528	TET3	200424	-0.1929	0.1426	tet methylcytosine dioxygenase 3
13529	DDN	23109	-0.1929	0.3824	dendrin
13530	LOC100190938	100190938	-0.1929	0.1781	uncharacterized LOC100190938
13531	OSBPL2	9885	-0.193	0.1825	oxysterol binding protein-like 2
13532	TRPM1	4308	-0.193	0.281	transient receptor potential cation channel, subfamily M, member 1
13533	LILRP2	79166	-0.193	0.3484	leukocyte immunoglobulin-like receptor pseudogene 2
13534	FLJ37201	283011	-0.193	0.1194	tigger transposable element derived 2 pseudogene
13535	RAB40B	10966	-0.193	0.2054	RAB40B, member RAS oncogene family
13536	SIN3A	25942	-0.1931	0.2213	SIN3 transcription regulator homolog A (yeast)
13537	FOXI1	2299	-0.1931	0.3603	forkhead box I1
13538	LOC283761	283761	-0.1931	0.9999	uncharacterized LOC283761
13539	LCA5L	150082	-0.1932	0.1633	Leber congenital amaurosis 5-like
13540	PREB	10113	-0.1932	0.2525	prolactin regulatory element binding
13541	ZNRF1	84937	-0.1932	0.1038	zinc and ring finger 1, E3 ubiquitin protein ligase
13542	CHMP6	79643	-0.1932	0.2262	charged multivesicular body protein 6
13543	CCDC11	220136	-0.1932	0.1181	coiled-coil domain containing 11
13544	STRN4	29888	-0.1933	0.2322	striatin, calmodulin binding protein 4
13545	SCAPER	49855	-0.1933	0.2662	S-phase cyclin A-associated protein in the ER
13546	SCAF4	57466	-0.1934	0.1968	SR-related CTD-associated factor 4
13547	HRG	3273	-0.1934	0.4029	histidine-rich glycoprotein
13548	CA5A	763	-0.1934	0.2169	carbonic anhydrase VA, mitochondrial
13549	GPRC5D	55507	-0.1934	0.3346	G protein-coupled receptor, family C, group 5, member D
13550	ZNF717	100131827	-0.1934	0.1315	zinc finger protein 717
13551	PMPCB	9512	-0.1934	0.3541	peptidase (mitochondrial processing) beta
13552	HIST1H2BB	3018	-0.1935	0.0705	histone cluster 1, H2bb
13553	CRYBA2	1412	-0.1935	0.3055	crystallin, beta A2
13554	PAX9	5083	-0.1935	0.2181	paired box 9
13555	FAM134A	79137	-0.1935	0.2055	family with sequence similarity 134, member A
13556	OR2H1	26716	-0.1936	0.4234	olfactory receptor, family 2, subfamily H, member 1
13557	ARHGAP35	2909	-0.1936	0.117	Rho GTPase activating protein 35
13558	LOC100289230	100289230	-0.1936	0.1995	uncharacterized LOC100289230
13559	CIZ1	25792	-0.1936	0.2377	CDKN1A interacting zinc finger protein 1
13560	ZSCAN22	342945	-0.1936	0.0732	zinc finger and SCAN domain containing 22
13561	RXRG	6258	-0.1936	0.276	retinoid X receptor, gamma
13562	UCMA	221044	-0.1937	0.3686	upper zone of growth plate and cartilage matrix associated
13563	C2ORF53	339779	-0.1937	0.4028	chromosome 2 open reading frame 53
13564	RFNG	5986	-0.1937	0.272	RFNG O-fucosylpeptide 3-beta-N-acetylglucosaminyltransferase
13565	GAL3ST3	89792	-0.1938	0.345	galactose-3-O-sulfotransferase 3
13566	LOC100129935	100129935	-0.1938	0.3766	lectin, galactoside-binding, soluble, 14 pseudogene
13567	ASIC3	9311	-0.1939	0.2695	acid-sensing (proton-gated) ion channel 3
13568	KIAA1751	85452	-0.1939	0.3806	KIAA1751
13569	TEDDM1	127670	-0.1939	0.2939	transmembrane epididymal protein 1
13570	LOH12CR1	118426	-0.1939	0.066	loss of heterozygosity, 12, chromosomal region 1
13571	C20ORF152	140894	-0.194	0.3193	chromosome 20 open reading frame 152
13572	GCHFR	2644	-0.194	0.1781	GTP cyclohydrolase I feedback regulator
13573	PHF16	9767	-0.1941	0.2629	PHD finger protein 16
13574	DBH	1621	-0.1941	0.3829	dopamine beta-hydroxylase (dopamine beta-monooxygenase)
13575	OPLAH	26873	-0.1941	0.2167	5-oxoprolinase (ATP-hydrolysing)
13576	C1ORF220	400798	-0.1941	0.1374	chromosome 1 open reading frame 220
13577	KRT38	8687	-0.1942	0.3491	keratin 38
13578	GUCY2F	2986	-0.1942	0.3233	guanylate cyclase 2F, retinal
13579	NUP88	4927	-0.1942	0.3597	nucleoporin 88kDa
13580	G6PC2	57818	-0.1942	0.3909	glucose-6-phosphatase, catalytic, 2
13581	LOC100049716	100049716	-0.1942	0.102	uncharacterized LOC100049716
13582	GNG13	51764	-0.1942	0.3895	guanine nucleotide binding protein (G protein), gamma 13
13583	GAPDHS	26330	-0.1943	0.357	glyceraldehyde-3-phosphate dehydrogenase, spermatogenic
13584	LRRC43	254050	-0.1943	0.3738	leucine rich repeat containing 43
13585	TH	7054	-0.1943	0.2967	tyrosine hydroxylase
13586	TBC1D13	54662	-0.1943	0.1423	TBC1 domain family, member 13
13587	C15ORF55	256646	-0.1943	0.4391	chromosome 15 open reading frame 55
13588	CLPTM1	1209	-0.1943	0.2198	cleft lip and palate associated transmembrane protein 1
13589	ZSCAN21	7589	-0.1944	0.2031	zinc finger and SCAN domain containing 21
13590	BTBD16	118663	-0.1944	0.1415	BTB (POZ) domain containing 16
13591	LOC284889	284889	-0.1944	0.1455	uncharacterized LOC284889
13592	FLJ45340	402483	-0.1944	0.1668	uncharacterized LOC402483
13593	SPATA2L	124044	-0.1944	0.2221	spermatogenesis associated 2-like
13594	GEMIN8	54960	-0.1945	0.0913	gem (nuclear organelle) associated protein 8
13595	C1ORF50	79078	-0.1945	0.1668	chromosome 1 open reading frame 50
13596	CLDN6	9074	-0.1945	0.2595	claudin 6
13597	IFNA2	3440	-0.1946	0.2264	interferon, alpha 2
13598	ECRP	643332	-0.1946	0.3724	ribonuclease, RNase A family, 2 (liver, eosinophil-derived neurotoxin) pseudogene
13599	RLN2	6019	-0.1946	0.0855	relaxin 2
13600	RAE1	8480	-0.1946	0.3002	RAE1 RNA export 1 homolog (S. pombe)
13601	TMEM161B	153396	-0.1947	0.3311	transmembrane protein 161B
13602	UGT3A1	133688	-0.1947	0.3225	UDP glycosyltransferase 3 family, polypeptide A1
13603	TXNL4A	10907	-0.1947	0.2712	thioredoxin-like 4A
13604	LMTK3	114783	-0.1947	0.3575	lemur tyrosine kinase 3
13605	PRR14	78994	-0.1947	0.2362	proline rich 14
13606	CHP2	63928	-0.1947	0.3039	calcineurin-like EF hand protein 2
13607	TACC3	10460	-0.1947	0.2719	transforming, acidic coiled-coil containing protein 3
13608	ORAI1	84876	-0.1947	0.1982	ORAI calcium release-activated calcium modulator 1
13609	P2RY4	5030	-0.1947	0.3829	pyrimidinergic receptor P2Y, G-protein coupled, 4
13610	TP53AIP1	63970	-0.1947	0.3633	tumor protein p53 regulated apoptosis inducing protein 1
13611	OR8D1	283159	-0.1948	0.2461	olfactory receptor, family 8, subfamily D, member 1
13612	ASB8	140461	-0.1948	0.1468	ankyrin repeat and SOCS box containing 8
13613	ZNF544	27300	-0.1948	0.2096	zinc finger protein 544
13614	GALNT9	50614	-0.1948	0.3717	UDP-N-acetyl-alpha-D-galactosamine:polypeptide N-acetylgalactosaminyltransferase 9 (GalNAc-T9)
13615	TKTL2	84076	-0.1948	0.179	transketolase-like 2
13616	CLNS1A	1207	-0.1949	0.3496	chloride channel, nucleotide-sensitive, 1A
13617	ROPN1	54763	-0.1949	0.0796	rhophilin associated tail protein 1
13618	SFTPD	6441	-0.1949	0.3021	surfactant protein D
13619	PAK7	57144	-0.1949	0.2511	p21 protein (Cdc42/Rac)-activated kinase 7
13620	ABTB1	80325	-0.195	0.2796	ankyrin repeat and BTB (POZ) domain containing 1
13621	BCMO1	53630	-0.195	0.1711	beta-carotene 15,15'-monooxygenase 1
13622	LOC113230	113230	-0.195	0.3079	uncharacterized LOC113230
13623	GPR98	84059	-0.195	0.1455	G protein-coupled receptor 98
13624	LINC00479	150135	-0.195	0.3801	long intergenic non-protein coding RNA 479
13625	APOBEC2	10930	-0.195	0.3257	apolipoprotein B mRNA editing enzyme, catalytic polypeptide-like 2
13626	KLK12	43849	-0.195	0.3825	kallikrein-related peptidase 12
13627	MUC20	200958	-0.1951	0.1641	mucin 20, cell surface associated
13628	CLMN	79789	-0.1951	0.0711	calmin (calponin-like, transmembrane)
13629	CYP3A4	1576	-0.1951	0.3255	cytochrome P450, family 3, subfamily A, polypeptide 4
13630	OR52D1	390066	-0.1951	0.3679	olfactory receptor, family 52, subfamily D, member 1
13631	LRRC4B	94030	-0.1951	0.2902	leucine rich repeat containing 4B
13632	GID4	79018	-0.1951	0.1199	GID complex subunit 4, VID24 homolog (S. cerevisiae)
13633	SSSCA1	10534	-0.1951	0.2667	Sjogren syndrome/scleroderma autoantigen 1
13634	SPINLW1	57119	-0.1951	0.24	serine peptidase inhibitor-like, with Kunitz and WAP domains 1 (eppin)
13635	KAAG1	353219	-0.1951	0.3009	kidney associated antigen 1
13636	DCAF16	54876	-0.1951	0.2317	DDB1 and CUL4 associated factor 16
13637	MIR7-3HG	284424	-0.1952	0.3313	MIR7-3 host gene (non-protein coding)
13638	FAM190A	401145	-0.1952	0.075	family with sequence similarity 190, member A
13639	NOTUM	147111	-0.1953	0.3505	notum pectinacetylesterase homolog (Drosophila)
13640	LOC150197	150197	-0.1953	0.3917	uncharacterized LOC150197
13641	TMEM63B	55362	-0.1953	0.229	transmembrane protein 63B
13642	DMC1	11144	-0.1953	0.1353	DMC1 dosage suppressor of mck1 homolog, meiosis-specific homologous recombination (yeast)
13643	PAPOLB	56903	-0.1953	0.2318	poly(A) polymerase beta (testis specific)
13644	LOC145837	145837	-0.1953	0.1807	uncharacterized LOC145837
13645	LCN1	3933	-0.1953	0.2615	lipocalin 1
13646	SLC23A1	9963	-0.1954	0.1464	solute carrier family 23 (nucleobase transporters), member 1
13647	C15ORF60	283677	-0.1954	0.292	chromosome 15 open reading frame 60
13648	C22ORF31	25770	-0.1954	0.3478	chromosome 22 open reading frame 31
13649	EIF3K	27335	-0.1954	0.2819	eukaryotic translation initiation factor 3, subunit K
13650	ZXDB	158586	-0.1954	0.1446	zinc finger, X-linked, duplicated B
13651	HYI	81888	-0.1955	0.1846	hydroxypyruvate isomerase (putative)
13652	FONG	348751	-0.1955	0.0527	uncharacterized LOC348751
13653	MIB2	142678	-0.1955	0.283	mindbomb E3 ubiquitin protein ligase 2
13654	H1FOO	132243	-0.1956	0.4018	H1 histone family, member O, oocyte-specific
13655	INTS9	55756	-0.1956	0.2337	integrator complex subunit 9
13656	HIST1H3F	8968	-0.1957	0.1049	histone cluster 1, H3f
13657	FBLL1	345630	-0.1957	0.1532	fibrillarin-like 1
13658	UBL4A	8266	-0.1957	0.2018	ubiquitin-like 4A
13659	KCNG3	170850	-0.1957	0.1919	potassium voltage-gated channel, subfamily G, member 3
13660	CNNM4	26504	-0.1957	0.0674	cyclin M4
13661	C3ORF65	646600	-0.1957	0.2268	chromosome 3 open reading frame 65
13662	SUGP2	10147	-0.1957	0.2009	SURP and G patch domain containing 2
13663	GSG1	83445	-0.1958	0.3418	germ cell associated 1
13664	ADIPOR2	79602	-0.1958	0.216	adiponectin receptor 2
13665	FAM123A	219287	-0.1958	0.3367	family with sequence similarity 123A
13666	CDK5RAP3	80279	-0.1958	0.204	CDK5 regulatory subunit associated protein 3
13667	DDA1	79016	-0.1959	0.2062	DET1 and DDB1 associated 1
13668	BEST4	266675	-0.1959	0.1746	bestrophin 4
13669	GSX1	219409	-0.1959	0.333	GS homeobox 1
13670	MRS2	57380	-0.1959	0.3654	MRS2 magnesium homeostasis factor homolog (S. cerevisiae)
13671	ZNF358	140467	-0.196	0.296	zinc finger protein 358
13672	RHO	6010	-0.196	0.4333	rhodopsin
13673	POLR2A	5430	-0.196	0.1345	polymerase (RNA) II (DNA directed) polypeptide A, 220kDa
13674	RPP30	10556	-0.1961	0.2972	ribonuclease P/MRP 30kDa subunit
13675	TSPY26P	128854	-0.1961	0.3008	testis specific protein, Y-linked 26, pseudogene
13676	GPR108	56927	-0.1962	0.192	G protein-coupled receptor 108
13677	FLJ30679	146512	-0.1962	0.3121	uncharacterized protein FLJ30679
13678	GLP2R	9340	-0.1962	0.2994	glucagon-like peptide 2 receptor
13679	EGR4	1961	-0.1963	0.3359	early growth response 4
13680	PARP10	84875	-0.1963	0.3326	poly (ADP-ribose) polymerase family, member 10
13681	FMO6P	388714	-0.1963	0.3689	flavin containing monooxygenase 6 pseudogene
13682	LAGE3	8270	-0.1963	0.2503	L antigen family, member 3
13683	THRAP3	9967	-0.1963	0.0966	thyroid hormone receptor associated protein 3
13684	SENP2	59343	-0.1964	0.2051	SUMO1/sentrin/SMT3 specific peptidase 2
13685	ACTRT2	140625	-0.1964	0.4066	actin-related protein T2
13686	MOGS	7841	-0.1964	0.2077	mannosyl-oligosaccharide glucosidase
13687	POLR2J4	84820	-0.1964	0.1463	polymerase (RNA) II (DNA directed) polypeptide J4, pseudogene
13688	LECT1	11061	-0.1964	0.3286	leukocyte cell derived chemotaxin 1
13689	STK33	65975	-0.1964	0.068	serine/threonine kinase 33
13690	DLX6	1750	-0.1965	0.2506	distal-less homeobox 6
13691	BOLL	66037	-0.1965	0.2921	bol, boule-like (Drosophila)
13692	GSC2	2928	-0.1965	0.2797	goosecoid homeobox 2
13693	HCG9	10255	-0.1965	0.3174	HLA complex group 9 (non-protein coding)
13694	CATSPERG	57828	-0.1966	0.3816	catsper channel auxiliary subunit gamma
13695	DOCK3	1795	-0.1966	0.0964	dedicator of cytokinesis 3
13696	PROSAPIP1	9762	-0.1966	0.2607	ProSAPiP1 protein
13697	SVIP	258010	-0.1966	0.249	small VCP/p97-interacting protein
13698	FLJ26850	400710	-0.1967	0.2291	FLJ26850 protein
13699	PRKX	5613	-0.1967	0.1413	protein kinase, X-linked
13700	NMUR1	10316	-0.1968	0.3021	neuromedin U receptor 1
13701	INPP5B	3633	-0.1968	0.0875	inositol polyphosphate-5-phosphatase, 75kDa
13702	NT5C3L	115024	-0.1968	0.166	5'-nucleotidase, cytosolic III-like
13703	MYLK3	91807	-0.1968	0.2356	myosin light chain kinase 3
13704	BPESC1	60467	-0.1969	0.1019	blepharophimosis, epicanthus inversus and ptosis, candidate 1 (non-protein coding)
13705	LCN15	389812	-0.1969	0.2892	lipocalin 15
13706	UBAC1	10422	-0.197	0.2395	UBA domain containing 1
13707	KLK14	43847	-0.197	0.4191	kallikrein-related peptidase 14
13708	SUGT1P3	283507	-0.197	0.056	suppressor of G2 allele of SKP1 (S. cerevisiae) pseudogene 3
13709	IL17C	27189	-0.1971	0.4166	interleukin 17C
13710	B3GNT3	10331	-0.1971	0.3222	UDP-GlcNAc:betaGal beta-1,3-N-acetylglucosaminyltransferase 3
13711	C19ORF43	79002	-0.1971	0.2184	chromosome 19 open reading frame 43
13712	ESRRB	2103	-0.1971	0.3458	estrogen-related receptor beta
13713	RNF43	54894	-0.1971	0.1071	ring finger protein 43
13714	PCSK1N	27344	-0.1972	0.2588	proprotein convertase subtilisin/kexin type 1 inhibitor
13715	TMEM212	389177	-0.1972	0.2453	transmembrane protein 212
13716	ATPBD4	89978	-0.1972	0.273	ATP binding domain 4
13717	FETUB	26998	-0.1972	0.1314	fetuin B
13718	KREMEN2	79412	-0.1972	0.3471	kringle containing transmembrane protein 2
13719	UBQLN3	50613	-0.1973	0.3693	ubiquilin 3
13720	BNIPL	149428	-0.1973	0.1535	BCL2/adenovirus E1B 19kD interacting protein like
13721	KIAA1244	57221	-0.1973	0.0904	KIAA1244
13722	MDM4	4194	-0.1974	0.2208	Mdm4 p53 binding protein homolog (mouse)
13723	PSMD3	5709	-0.1974	0.2597	proteasome (prosome, macropain) 26S subunit, non-ATPase, 3
13724	C9ORF66	157983	-0.1975	0.1004	chromosome 9 open reading frame 66
13725	COG2	22796	-0.1975	0.2926	component of oligomeric golgi complex 2
13726	SLC45A3	85414	-0.1975	0.1176	solute carrier family 45, member 3
13727	MGC45922	284365	-0.1975	0.4462	uncharacterized LOC284365
13728	SHANK2	22941	-0.1975	0.1693	SH3 and multiple ankyrin repeat domains 2
13729	IL1F10	84639	-0.1975	0.3788	interleukin 1 family, member 10 (theta)
13730	ACSBG1	23205	-0.1976	0.0882	acyl-CoA synthetase bubblegum family member 1
13731	SEC14L4	284904	-0.1976	0.2403	SEC14-like 4 (S. cerevisiae)
13732	RPL14	9045	-0.1976	0.2611	ribosomal protein L14
13733	RAD51	5888	-0.1977	0.2509	RAD51 homolog (S. cerevisiae)
13734	LOC100132356	100132356	-0.1977	0.0758	uncharacterized LOC100132356
13735	PSKH2	85481	-0.1977	0.3211	protein serine kinase H2
13736	PKD1L2	114780	-0.1978	0.3968	polycystic kidney disease 1-like 2
13737	C16ORF58	64755	-0.1978	0.2071	chromosome 16 open reading frame 58
13738	INO80	54617	-0.1978	0.1611	INO80 homolog (S. cerevisiae)
13739	LOC400891	400891	-0.1978	0.1845	chromosome 14 open reading frame 166B pseudogene
13740	APOL5	80831	-0.1979	0.3903	apolipoprotein L, 5
13741	LARP1	23367	-0.1979	0.2073	La ribonucleoprotein domain family, member 1
13742	AIP	9049	-0.1979	0.2146	aryl hydrocarbon receptor interacting protein
13743	RBM15	64783	-0.1979	0.3056	RNA binding motif protein 15
13744	C2ORF83	56918	-0.198	0.3514	chromosome 2 open reading frame 83
13745	SOX15	6665	-0.198	0.3415	SRY (sex determining region Y)-box 15
13746	WFIKKN1	117166	-0.198	0.3821	WAP, follistatin/kazal, immunoglobulin, kunitz and netrin domain containing 1
13747	PRR12	57479	-0.198	0.1753	proline rich 12
13748	BAI1	575	-0.198	0.4099	brain-specific angiogenesis inhibitor 1
13749	PPP2R1B	5519	-0.1981	0.1826	protein phosphatase 2, regulatory subunit A, beta
13750	C20ORF26	26074	-0.1981	0.2744	chromosome 20 open reading frame 26
13751	C11ORF94	143678	-0.1981	0.2474	chromosome 11 open reading frame 94
13752	C20ORF201	198437	-0.1982	0.3727	chromosome 20 open reading frame 201
13753	SPINT3	10816	-0.1982	0.3987	serine peptidase inhibitor, Kunitz type, 3
13754	ZNF394	84124	-0.1982	0.1564	zinc finger protein 394
13755	MAP2K2	5605	-0.1982	0.2761	mitogen-activated protein kinase kinase 2
13756	HOXA-AS3	100133311	-0.1982	0.2292	HOXA cluster antisense RNA 3 (non-protein coding)
13757	STK40	83931	-0.1982	0.1243	serine/threonine kinase 40
13758	PPP1R14D	54866	-0.1983	0.3481	protein phosphatase 1, regulatory (inhibitor) subunit 14D
13759	EPS15L1	58513	-0.1984	0.0853	epidermal growth factor receptor pathway substrate 15-like 1
13760	CHRNA2	1135	-0.1984	0.4148	cholinergic receptor, nicotinic, alpha 2 (neuronal)
13761	KRTAP17-1	83902	-0.1984	0.3519	keratin associated protein 17-1
13762	CTRC	11330	-0.1984	0.4013	chymotrypsin C (caldecrin)
13763	SAA3P	6290	-0.1985	0.1441	serum amyloid A3 pseudogene
13764	LNP1	348801	-0.1985	0.1035	leukemia NUP98 fusion partner 1
13765	S100A1	6271	-0.1985	0.193	S100 calcium binding protein A1
13766	BTBD2	55643	-0.1986	0.2253	BTB (POZ) domain containing 2
13767	POU3F1	5453	-0.1986	0.3614	POU class 3 homeobox 1
13768	ZKSCAN3	80317	-0.1986	0.1179	zinc finger with KRAB and SCAN domains 3
13769	IDI2	91734	-0.1987	0.1142	isopentenyl-diphosphate delta isomerase 2
13770	HGS	9146	-0.1987	0.2496	hepatocyte growth factor-regulated tyrosine kinase substrate
13771	LOC728175	728175	-0.1987	0.2977	uncharacterized LOC728175
13772	SULT4A1	25830	-0.1988	0.2552	sulfotransferase family 4A, member 1
13773	TGIF2	60436	-0.1988	0.1357	TGFB-induced factor homeobox 2
13774	NEUROG2	63973	-0.1989	0.2324	neurogenin 2
13775	NLRP9	338321	-0.1989	0.1963	NLR family, pyrin domain containing 9
13776	AGAP3	116988	-0.1989	0.2255	ArfGAP with GTPase domain, ankyrin repeat and PH domain 3
13777	SNHG4	724102	-0.1989	0.9996	small nucleolar RNA host gene 4 (non-protein coding)
13778	ATP13A2	23400	-0.1989	0.2086	ATPase type 13A2
13779	FITM2	128486	-0.199	0.0721	fat storage-inducing transmembrane protein 2
13780	PTH2	113091	-0.199	0.4361	parathyroid hormone 2
13781	MSANTD1	345222	-0.199	0.2978	Myb/SANT-like DNA-binding domain containing 1
13782	PPIF	10105	-0.199	0.2288	peptidylprolyl isomerase F
13783	HMCN2	256158	-0.1991	0.4093	hemicentin 2
13784	KHDC1L	100129128	-0.1991	0.2588	KH homology domain containing 1-like
13785	ZNF16	7564	-0.1991	0.0944	zinc finger protein 16
13786	NCAPD2	9918	-0.1991	0.2695	non-SMC condensin I complex, subunit D2
13787	VWA3B	200403	-0.1992	0.352	von Willebrand factor A domain containing 3B
13788	ARFRP1	10139	-0.1992	0.2638	ADP-ribosylation factor related protein 1
13789	EP400	57634	-0.1992	0.1674	E1A binding protein p400
13790	GMEB1	10691	-0.1992	0.1022	glucocorticoid modulatory element binding protein 1
13791	ZNF252P-AS1	286103	-0.1992	0.1837	ZNF252P antisense RNA 1 (non-protein coding)
13792	RNF113A	7737	-0.1992	0.1948	ring finger protein 113A
13793	SS18L2	51188	-0.1992	0.2732	synovial sarcoma translocation gene on chromosome 18-like 2
13794	FLJ42875	440556	-0.1992	0.4128	uncharacterized LOC440556
13795	DPH5	51611	-0.1993	0.301	DPH5 homolog (S. cerevisiae)
13796	YIF1B	90522	-0.1994	0.3074	Yip1 interacting factor homolog B (S. cerevisiae)
13797	LRRC37A5P	652972	-0.1994	0.3089	leucine rich repeat containing 37, member A5, pseudogene
13798	CMTM5	116173	-0.1994	0.2627	CKLF-like MARVEL transmembrane domain containing 5
13799	PPP1R3D	5509	-0.1994	0.1114	protein phosphatase 1, regulatory subunit 3D
13800	IGF2-AS	51214	-0.1995	0.4179	IGF2 antisense RNA (non-protein coding)
13801	COX6A2	1339	-0.1995	0.3513	cytochrome c oxidase subunit VIa polypeptide 2
13802	DDB1	1642	-0.1995	0.2274	damage-specific DNA binding protein 1, 127kDa
13803	PMS2P1	5379	-0.1995	0.117	postmeiotic segregation increased 2 pseudogene 1
13804	RAF1	5894	-0.1996	0.2487	v-raf-1 murine leukemia viral oncogene homolog 1
13805	MYPOP	339344	-0.1996	0.2506	Myb-related transcription factor, partner of profilin
13806	PVT1	5820	-0.1997	0.1405	Pvt1 oncogene (non-protein coding)
13807	SOHLH1	402381	-0.1997	0.3691	spermatogenesis and oogenesis specific basic helix-loop-helix 1
13808	PABPC1L2B	645974	-0.1997	0.0912	poly(A) binding protein, cytoplasmic 1-like 2B
13809	LOC285205	285205	-0.1997	0.9996	uncharacterized LOC285205
13810	TTC12	54970	-0.1997	0.0896	tetratricopeptide repeat domain 12
13811	CDC14A	8556	-0.1997	0.1469	CDC14 cell division cycle 14 homolog A (S. cerevisiae)
13812	SRPK1	6732	-0.1998	0.2963	SRSF protein kinase 1
13813	C4ORF21	55345	-0.1998	0.1985	chromosome 4 open reading frame 21
13814	TMEM25	84866	-0.1998	0.1178	transmembrane protein 25
13815	LINC00202	387644	-0.1998	0.2585	long intergenic non-protein coding RNA 202
13816	PHOSPHO2	493911	-0.1998	0.2851	phosphatase, orphan 2
13817	KCNH7	90134	-0.1999	0.2739	potassium voltage-gated channel, subfamily H (eag-related), member 7
13818	CG030	116828	-0.1999	0.1801	uncharacterized CG030
13819	SH2D5	400745	-0.2	0.3196	SH2 domain containing 5
13820	S100A5	6276	-0.2	0.3208	S100 calcium binding protein A5
13821	SCTR	6344	-0.2	0.3744	secretin receptor
13822	KCNT1	57582	-0.2	0.2708	potassium channel, subfamily T, member 1
13823	MRPS7	51081	-0.2	0.3073	mitochondrial ribosomal protein S7
13824	BCAS4	55653	-0.2	0.2262	breast carcinoma amplified sequence 4
13825	UNC13B	10497	-0.2001	0.075	unc-13 homolog B (C. elegans)
13826	TUBA4B	80086	-0.2001	0.2654	tubulin, alpha 4b (pseudogene)
13827	RAPSN	5913	-0.2001	0.2672	receptor-associated protein of the synapse
13828	LOC646762	646762	-0.2002	0.0703	uncharacterized LOC646762
13829	SLURP1	57152	-0.2002	0.3736	secreted LY6/PLAUR domain containing 1
13830	C16ORF88	400506	-0.2002	0.1634	chromosome 16 open reading frame 88
13831	TACC2	10579	-0.2002	0.0831	transforming, acidic coiled-coil containing protein 2
13832	RIPK4	54101	-0.2002	0.1079	receptor-interacting serine-threonine kinase 4
13833	MAGEF1	64110	-0.2003	0.2099	melanoma antigen family F, 1
13834	C1ORF95	375057	-0.2003	0.3582	chromosome 1 open reading frame 95
13835	MRPL45	84311	-0.2003	0.2811	mitochondrial ribosomal protein L45
13836	TBP	6908	-0.2004	0.273	TATA box binding protein
13837	C3ORF15	89876	-0.2004	0.203	chromosome 3 open reading frame 15
13838	RBM17	84991	-0.2004	0.2761	RNA binding motif protein 17
13839	CDHR3	222256	-0.2004	0.0926	cadherin-related family member 3
13840	PCBP2	5094	-0.2005	0.155	poly(rC) binding protein 2
13841	NFATC3	4775	-0.2005	0.1886	nuclear factor of activated T-cells, cytoplasmic, calcineurin-dependent 3
13842	PDZD7	79955	-0.2006	0.3715	PDZ domain containing 7
13843	PROM2	150696	-0.2006	0.2279	prominin 2
13844	KRTAP10-11	386678	-0.2006	0.4282	keratin associated protein 10-11
13845	RRS1	23212	-0.2006	0.2827	RRS1 ribosome biogenesis regulator homolog (S. cerevisiae)
13846	EWSR1	2130	-0.2007	0.2177	Ewing sarcoma breakpoint region 1
13847	NKX2-5	1482	-0.2007	0.3697	NK2 homeobox 5
13848	FRMPD1	22844	-0.2007	0.2982	FERM and PDZ domain containing 1
13849	CLVS1	157807	-0.2008	0.1944	clavesin 1
13850	GADD45GIP1	90480	-0.2008	0.2917	growth arrest and DNA-damage-inducible, gamma interacting protein 1
13851	ANO8	57719	-0.2008	0.1699	anoctamin 8
13852	DMRTA1	63951	-0.2008	0.1828	DMRT-like family A1
13853	PHGDH	26227	-0.2009	0.124	phosphoglycerate dehydrogenase
13854	PDPK1	5170	-0.2009	0.108	3-phosphoinositide dependent protein kinase-1
13855	CCDC86	79080	-0.2009	0.2448	coiled-coil domain containing 86
13856	GPR83	10888	-0.2009	0.0997	G protein-coupled receptor 83
13857	CYP11B1	1584	-0.201	0.4077	cytochrome P450, family 11, subfamily B, polypeptide 1
13858	SARM1	23098	-0.201	0.1948	sterile alpha and TIR motif containing 1
13859	LYRM7	90624	-0.201	0.3338	Lyrm7 homolog (mouse)
13860	CRHR2	1395	-0.2011	0.3805	corticotropin releasing hormone receptor 2
13861	RMI2	116028	-0.2012	0.2107	RMI2, RecQ mediated genome instability 2, homolog (S. cerevisiae)
13862	MYOD1	4654	-0.2012	0.4082	myogenic differentiation 1
13863	CMC1	152100	-0.2013	0.3106	COX assembly mitochondrial protein 1 homolog (S. cerevisiae)
13864	ATP5L	10632	-0.2013	0.3158	ATP synthase, H+ transporting, mitochondrial Fo complex, subunit G
13865	C3ORF78	440957	-0.2013	0.167	chromosome 3 open reading frame 78
13866	C2ORF16	84226	-0.2014	0.3637	chromosome 2 open reading frame 16
13867	SETD4	54093	-0.2014	0.1323	SET domain containing 4
13868	OMP	4975	-0.2015	0.2961	olfactory marker protein
13869	CELA1	1990	-0.2015	0.3528	chymotrypsin-like elastase family, member 1
13870	DSCAM	1826	-0.2015	0.3924	Down syndrome cell adhesion molecule
13871	LOC400794	400794	-0.2015	0.3082	uncharacterized LOC400794
13872	SYT8	90019	-0.2015	0.3241	synaptotagmin VIII
13873	AVPI1	60370	-0.2016	0.0891	arginine vasopressin-induced 1
13874	LMX1B	4010	-0.2016	0.3535	LIM homeobox transcription factor 1, beta
13875	ZNF556	80032	-0.2016	0.1677	zinc finger protein 556
13876	BYSL	705	-0.2016	0.267	bystin-like
13877	SEC24C	9632	-0.2016	0.1968	SEC24 family, member C (S. cerevisiae)
13878	ADH6	130	-0.2017	0.3242	alcohol dehydrogenase 6 (class V)
13879	MRPL14	64928	-0.2017	0.2547	mitochondrial ribosomal protein L14
13880	MRPL9	65005	-0.2018	0.3317	mitochondrial ribosomal protein L9
13881	CALR3	125972	-0.2018	0.1641	calreticulin 3
13882	C17ORF74	201243	-0.2018	0.3274	chromosome 17 open reading frame 74
13883	DGCR8	54487	-0.2018	0.1553	DiGeorge syndrome critical region gene 8
13884	FOXD2	2306	-0.2018	0.2327	forkhead box D2
13885	RAX2	84839	-0.2019	0.3922	retina and anterior neural fold homeobox 2
13886	FUT2	2524	-0.2019	0.2673	fucosyltransferase 2 (secretor status included)
13887	ACTL7A	10881	-0.2019	0.3685	actin-like 7A
13888	STK35	140901	-0.2019	0.1719	serine/threonine kinase 35
13889	PFAS	5198	-0.202	0.2907	phosphoribosylformylglycinamidine synthase
13890	MUC5AC	4586	-0.202	0.9996	mucin 5AC, oligomeric mucus/gel-forming
13891	NDUFAF3	25915	-0.202	0.2464	NADH dehydrogenase (ubiquinone) complex I, assembly factor 3
13892	DCPS	28960	-0.202	0.2374	decapping enzyme, scavenger
13893	ERBB3	2065	-0.202	0.1247	v-erb-b2 erythroblastic leukemia viral oncogene homolog 3 (avian)
13894	LOC440944	440944	-0.202	0.2413	uncharacterized LOC440944
13895	KRTAP2-4	85294	-0.2021	0.3207	keratin associated protein 2-4
13896	MYBL2	4605	-0.2021	0.2485	v-myb myeloblastosis viral oncogene homolog (avian)-like 2
13897	SPNS3	201305	-0.2022	0.2834	spinster homolog 3 (Drosophila)
13898	PCDHB1	29930	-0.2022	0.32	protocadherin beta 1
13899	CSTF1	1477	-0.2022	0.3356	cleavage stimulation factor, 3' pre-RNA, subunit 1, 50kDa
13900	PER4	168741	-0.2022	0.9999	period homolog 3 (Drosophila) pseudogene
13901	PRSS22	64063	-0.2023	0.3125	protease, serine, 22
13902	LOC340094	340094	-0.2023	0.9996	uncharacterized LOC340094
13903	MCM3	4172	-0.2023	0.3175	minichromosome maintenance complex component 3
13904	CD160	11126	-0.2023	0.1454	CD160 molecule
13905	MGC16142	84849	-0.2023	0.0786	uncharacterized protein MGC16142
13906	INSM2	84684	-0.2023	0.3261	insulinoma-associated 2
13907	STMN4	81551	-0.2024	0.2947	stathmin-like 4
13908	GEMIN6	79833	-0.2024	0.3088	gem (nuclear organelle) associated protein 6
13909	OSGEP	55644	-0.2024	0.1911	O-sialoglycoprotein endopeptidase
13910	CYB561D1	284613	-0.2024	0.1516	cytochrome b-561 domain containing 1
13911	HPR	3250	-0.2025	0.1326	haptoglobin-related protein
13912	POLG	5428	-0.2025	0.15	polymerase (DNA directed), gamma
13913	KCNC3	3748	-0.2026	0.3784	potassium voltage-gated channel, Shaw-related subfamily, member 3
13914	C17ORF100	388327	-0.2026	0.0724	chromosome 17 open reading frame 100
13915	C1ORF111	284680	-0.2026	0.3555	chromosome 1 open reading frame 111
13916	ATAT1	79969	-0.2026	0.1564	alpha tubulin acetyltransferase 1
13917	ZNF764	92595	-0.2026	0.1507	zinc finger protein 764
13918	PPIH	10465	-0.2027	0.3144	peptidylprolyl isomerase H (cyclophilin H)
13919	OR2B3	442184	-0.2027	0.3216	olfactory receptor, family 2, subfamily B, member 3
13920	RTKN	6242	-0.2027	0.1353	rhotekin
13921	PTPN18	26469	-0.2027	0.1571	protein tyrosine phosphatase, non-receptor type 18 (brain-derived)
13922	FXYD7	53822	-0.2028	0.3285	FXYD domain containing ion transport regulator 7
13923	C12ORF42	374470	-0.2028	0.1249	chromosome 12 open reading frame 42
13924	TMEM8B	51754	-0.2028	0.1953	transmembrane protein 8B
13925	SFRP5	6425	-0.2029	0.2967	secreted frizzled-related protein 5
13926	CA14	23632	-0.203	0.2823	carbonic anhydrase XIV
13927	KCTD13	253980	-0.203	0.1422	potassium channel tetramerisation domain containing 13
13928	STX17	55014	-0.203	0.1992	syntaxin 17
13929	ENDOV	284131	-0.203	0.1981	endonuclease V
13930	OFD1	8481	-0.2031	0.2364	oral-facial-digital syndrome 1
13931	WIPF3	644150	-0.2031	0.2771	WAS/WASL interacting protein family, member 3
13932	PCDH11X	27328	-0.2031	0.1251	protocadherin 11 X-linked
13933	PRKAR2A	5576	-0.2031	0.075	protein kinase, cAMP-dependent, regulatory, type II, alpha
13934	FGFBP3	143282	-0.2031	0.1086	fibroblast growth factor binding protein 3
13935	MBD6	114785	-0.2032	0.1711	methyl-CpG binding domain protein 6
13936	TUBGCP4	27229	-0.2032	0.27	tubulin, gamma complex associated protein 4
13937	SLC35C2	51006	-0.2033	0.1661	solute carrier family 35, member C2
13938	LOC100128139	100128139	-0.2033	0.0933	uncharacterized LOC100128139
13939	OR3A1	4994	-0.2033	0.2172	olfactory receptor, family 3, subfamily A, member 1
13940	NT5C1A	84618	-0.2033	0.342	5'-nucleotidase, cytosolic IA
13941	RBBP6	5930	-0.2034	0.2537	retinoblastoma binding protein 6
13942	HAUS7	55559	-0.2034	0.2398	HAUS augmin-like complex, subunit 7
13943	REG3A	5068	-0.2034	0.2615	regenerating islet-derived 3 alpha
13944	LOC100128239	100128239	-0.2035	0.2185	uncharacterized LOC100128239
13945	SERPINA10	51156	-0.2035	0.2863	serpin peptidase inhibitor, clade A (alpha-1 antiproteinase, antitrypsin), member 10
13946	TTPA	7274	-0.2035	0.0711	tocopherol (alpha) transfer protein
13947	CNOT4	4850	-0.2035	0.1827	CCR4-NOT transcription complex, subunit 4
13948	AGRP	181	-0.2035	0.3584	agouti related protein homolog (mouse)
13949	LOC100131496	100131496	-0.2036	0.2049	uncharacterized LOC100131496
13950	C20ORF144	128864	-0.2036	0.3628	chromosome 20 open reading frame 144
13951	C9ORF131	138724	-0.2036	0.346	chromosome 9 open reading frame 131
13952	ACTL7B	10880	-0.2036	0.3377	actin-like 7B
13953	PITPNM2	57605	-0.2036	0.1724	phosphatidylinositol transfer protein, membrane-associated 2
13954	ZNF81	347344	-0.2036	0.1179	zinc finger protein 81
13955	MRTO4	51154	-0.2036	0.2674	mRNA turnover 4 homolog (S. cerevisiae)
13956	MTHFD1	4522	-0.2037	0.3152	methylenetetrahydrofolate dehydrogenase (NADP+ dependent) 1, methenyltetrahydrofolate cyclohydrolase, formyltetrahydrofolate synthetase
13957	FOXA3	3171	-0.2037	0.1471	forkhead box A3
13958	NPBWR2	2832	-0.2038	0.3415	neuropeptides B/W receptor 2
13959	RCAN3	11123	-0.2038	0.04	RCAN family member 3
13960	DEFB121	245934	-0.2039	0.3314	defensin, beta 121
13961	MRPL22	29093	-0.2039	0.3243	mitochondrial ribosomal protein L22
13962	UQCRH	7388	-0.2039	0.3115	ubiquinol-cytochrome c reductase hinge protein
13963	FOXP4	116113	-0.2039	0.2087	forkhead box P4
13964	P2RX3	5024	-0.204	0.2811	purinergic receptor P2X, ligand-gated ion channel, 3
13965	GRIN3B	116444	-0.204	0.3004	glutamate receptor, ionotropic, N-methyl-D-aspartate 3B
13966	ACOT6	641372	-0.204	0.2296	acyl-CoA thioesterase 6
13967	BAHD1	22893	-0.2041	0.0806	bromo adjacent homology domain containing 1
13968	DPEP3	64180	-0.2041	0.3602	dipeptidase 3
13969	TSPEAR	54084	-0.2041	0.3707	thrombospondin-type laminin G domain and EAR repeats
13970	TATDN2	9797	-0.2041	0.0867	TatD DNase domain containing 2
13971	GRM1	2911	-0.2042	0.3768	glutamate receptor, metabotropic 1
13972	FLJ25758	497049	-0.2042	0.2901	MAP/microtubule affinity-regulating kinase 1 pseudogene
13973	CYP11A1	1583	-0.2042	0.1744	cytochrome P450, family 11, subfamily A, polypeptide 1
13974	C8ORF73	642475	-0.2042	0.3604	chromosome 8 open reading frame 73
13975	SYNE2	23224	-0.2042	0.1484	spectrin repeat containing, nuclear envelope 2
13976	YBEY	54059	-0.2043	0.1025	ybeY metallopeptidase (putative)
13977	C1ORF64	149563	-0.2043	0.2989	chromosome 1 open reading frame 64
13978	STPG1	90529	-0.2043	0.0343	sperm-tail PG-rich repeat containing 1
13979	ACER1	125981	-0.2043	0.3198	alkaline ceramidase 1
13980	EPT1	85465	-0.2043	0.2898	ethanolaminephosphotransferase 1 (CDP-ethanolamine-specific)
13981	C21ORF49	54067	-0.2043	0.0975	chromosome 21 open reading frame 49
13982	ATXN7L3	56970	-0.2043	0.1393	ataxin 7-like 3
13983	SLC6A3	6531	-0.2043	0.3508	solute carrier family 6 (neurotransmitter transporter, dopamine), member 3
13984	ZNF747	65988	-0.2044	0.2293	zinc finger protein 747
13985	ZBTB24	9841	-0.2044	0.2419	zinc finger and BTB domain containing 24
13986	GAMT	2593	-0.2044	0.2698	guanidinoacetate N-methyltransferase
13987	GUCA2B	2981	-0.2044	0.3496	guanylate cyclase activator 2B (uroguanylin)
13988	HHLA3	11147	-0.2045	0.0974	HERV-H LTR-associating 3
13989	PGLYRP2	114770	-0.2045	0.1809	peptidoglycan recognition protein 2
13990	CCDC155	147872	-0.2046	0.3472	coiled-coil domain containing 155
13991	TMOD4	29765	-0.2047	0.1594	tropomodulin 4 (muscle)
13992	PACRG	135138	-0.2047	0.2098	PARK2 co-regulated
13993	VPS11	55823	-0.2048	0.111	vacuolar protein sorting 11 homolog (S. cerevisiae)
13994	PLAC4	191585	-0.2048	0.3996	placenta-specific 4
13995	POU3F4	5456	-0.2048	0.3318	POU class 3 homeobox 4
13996	OR2L2	26246	-0.2048	0.2845	olfactory receptor, family 2, subfamily L, member 2
13997	DHX38	9785	-0.2048	0.1402	DEAH (Asp-Glu-Ala-His) box polypeptide 38
13998	BMP3	651	-0.2048	0.2231	bone morphogenetic protein 3
13999	PIK3CB	5291	-0.2048	0.1124	phosphatidylinositol-4,5-bisphosphate 3-kinase, catalytic subunit beta
14000	TBCC	6903	-0.2049	0.2124	tubulin folding cofactor C
14001	MYADML2	255275	-0.2049	0.382	myeloid-associated differentiation marker-like 2
14002	ABTB2	25841	-0.2049	0.1515	ankyrin repeat and BTB (POZ) domain containing 2
14003	NUDT17	200035	-0.2049	0.2443	nudix (nucleoside diphosphate linked moiety X)-type motif 17
14004	ACBD5	91452	-0.2049	0.2889	acyl-CoA binding domain containing 5
14005	RPRML	388394	-0.205	0.2334	reprimo-like
14006	SSU72	29101	-0.205	0.1902	SSU72 RNA polymerase II CTD phosphatase homolog (S. cerevisiae)
14007	NUP214	8021	-0.205	0.1226	nucleoporin 214kDa
14008	MRPL39	54148	-0.2051	0.3341	mitochondrial ribosomal protein L39
14009	PDE4C	5143	-0.2051	0.4074	phosphodiesterase 4C, cAMP-specific
14010	ZNRF3	84133	-0.2052	0.1435	zinc and ring finger 3
14011	PROSER1	80209	-0.2052	0.2781	proline and serine rich 1
14012	PSEN2	5664	-0.2053	0.0792	presenilin 2 (Alzheimer disease 4)
14013	ENSA	2029	-0.2053	0.2495	endosulfine alpha
14014	SSR4P1	728039	-0.2053	0.1699	signal sequence receptor, delta pseudogene 1
14015	SHCBP1L	81626	-0.2053	0.2613	SHC SH2-domain binding protein 1-like
14016	THOC6	79228	-0.2053	0.2185	THO complex 6 homolog (Drosophila)
14017	C14ORF102	55051	-0.2053	0.0809	chromosome 14 open reading frame 102
14018	NKRF	55922	-0.2054	0.2672	NFKB repressing factor
14019	PPM1J	333926	-0.2054	0.1687	protein phosphatase, Mg2+/Mn2+ dependent, 1J
14020	C7ORF13	129790	-0.2054	0.0307	chromosome 7 open reading frame 13
14021	ANKLE1	126549	-0.2054	0.1466	ankyrin repeat and LEM domain containing 1
14022	ECHDC3	79746	-0.2054	0.0584	enoyl CoA hydratase domain containing 3
14023	C8ORF56	157556	-0.2054	0.2867	chromosome 8 open reading frame 56
14024	GPR35	2859	-0.2055	0.2698	G protein-coupled receptor 35
14025	ASCL1	429	-0.2055	0.3242	achaete-scute complex homolog 1 (Drosophila)
14026	AP3B2	8120	-0.2055	0.1714	adaptor-related protein complex 3, beta 2 subunit
14027	TAF4B	6875	-0.2055	0.1566	TAF4b RNA polymerase II, TATA box binding protein (TBP)-associated factor, 105kDa
14028	DYNLL2	140735	-0.2055	0.1064	dynein, light chain, LC8-type 2
14029	WDR65	149465	-0.2056	0.1795	WD repeat domain 65
14030	LOC100130155	100130155	-0.2056	0.2397	uncharacterized LOC100130155
14031	TPD52L3	89882	-0.2056	0.3418	tumor protein D52-like 3
14032	ZNF609	23060	-0.2056	0.128	zinc finger protein 609
14033	GPR6	2830	-0.2056	0.335	G protein-coupled receptor 6
14034	FLRT1	23769	-0.2057	0.2638	fibronectin leucine rich transmembrane protein 1
14035	LINC00313	114038	-0.2057	0.2963	long intergenic non-protein coding RNA 313
14036	ELOVL7	79993	-0.2057	0.1015	ELOVL fatty acid elongase 7
14037	PI4KB	5298	-0.2057	0.1525	phosphatidylinositol 4-kinase, catalytic, beta
14038	ZNF414	84330	-0.2057	0.1575	zinc finger protein 414
14039	KCNAB2	8514	-0.2058	0.1108	potassium voltage-gated channel, shaker-related subfamily, beta member 2
14040	SNTG2	54221	-0.2058	0.1389	syntrophin, gamma 2
14041	CD244	51744	-0.2058	0.1974	CD244 molecule, natural killer cell receptor 2B4
14042	LHX1	3975	-0.206	0.2942	LIM homeobox 1
14043	GPHB5	122876	-0.206	0.3632	glycoprotein hormone beta 5
14044	CCDC62	84660	-0.206	0.1208	coiled-coil domain containing 62
14045	RALY	22913	-0.206	0.2311	RNA binding protein, autoantigenic (hnRNP-associated with lethal yellow homolog (mouse))
14046	ANXA9	8416	-0.2061	0.1479	annexin A9
14047	FLYWCH2	114984	-0.2061	0.1817	FLYWCH family member 2
14048	FDFT1	2222	-0.2062	0.2246	farnesyl-diphosphate farnesyltransferase 1
14049	HTR4	3360	-0.2062	0.4246	5-hydroxytryptamine (serotonin) receptor 4, G protein-coupled
14050	TFCP2L1	29842	-0.2062	0.1386	transcription factor CP2-like 1
14051	TMEM213	155006	-0.2063	0.0381	transmembrane protein 213
14052	BTNL3	10917	-0.2063	0.3743	butyrophilin-like 3
14053	C5ORF25	375484	-0.2063	0.1517	chromosome 5 open reading frame 25
14054	LMAN1L	79748	-0.2065	0.384	lectin, mannose-binding, 1 like
14055	C11ORF65	160140	-0.2065	0.0546	chromosome 11 open reading frame 65
14056	PIN4	5303	-0.2065	0.1718	protein (peptidylprolyl cis/trans isomerase) NIMA-interacting, 4 (parvulin)
14057	CAMK2N2	94032	-0.2065	0.3689	calcium/calmodulin-dependent protein kinase II inhibitor 2
14058	GHRH	2691	-0.2066	0.3506	growth hormone releasing hormone
14059	NXF5	55998	-0.2066	0.2678	nuclear RNA export factor 5
14060	RXRA	6256	-0.2066	0.1492	retinoid X receptor, alpha
14061	SLC5A9	200010	-0.2066	0.2398	solute carrier family 5 (sodium/glucose cotransporter), member 9
14062	KIR3DL2	3812	-0.2066	0.2972	killer cell immunoglobulin-like receptor, three domains, long cytoplasmic tail, 2
14063	CYP2A6	1548	-0.2067	0.3511	cytochrome P450, family 2, subfamily A, polypeptide 6
14064	RTBDN	83546	-0.2067	0.404	retbindin
14065	TMEM63C	57156	-0.2067	0.1357	transmembrane protein 63C
14066	KCNA4	3739	-0.2068	0.2851	potassium voltage-gated channel, shaker-related subfamily, member 4
14067	LY6G6F	259215	-0.2068	0.2783	lymphocyte antigen 6 complex, locus G6F
14068	EGLN2	112398	-0.2068	0.2183	egl nine homolog 2 (C. elegans)
14069	SIX5	147912	-0.2068	0.2951	SIX homeobox 5
14070	CHRND	1144	-0.2068	0.3933	cholinergic receptor, nicotinic, delta (muscle)
14071	CLDN15	24146	-0.2068	0.2464	claudin 15
14072	LOC93432	93432	-0.2068	0.2836	maltase-glucoamylase (alpha-glucosidase) pseudogene
14073	SCUBE1	80274	-0.2068	0.2695	signal peptide, CUB domain, EGF-like 1
14074	ERCC3	2071	-0.2069	0.2798	excision repair cross-complementing rodent repair deficiency, complementation group 3
14075	FAM71E2	284418	-0.2069	0.3861	family with sequence similarity 71, member E2
14076	C17ORF108	201229	-0.207	0.1464	chromosome 17 open reading frame 108
14077	MAST3	23031	-0.207	0.1684	microtubule associated serine/threonine kinase 3
14078	ABCA17P	650655	-0.207	0.1105	ATP-binding cassette, sub-family A (ABC1), member 17, pseudogene
14079	TAS1R2	80834	-0.207	0.3364	taste receptor, type 1, member 2
14080	NFKBID	84807	-0.207	0.1591	nuclear factor of kappa light polypeptide gene enhancer in B-cells inhibitor, delta
14081	THRA	7067	-0.207	0.2135	thyroid hormone receptor, alpha
14082	CPS1-IT1	29034	-0.2071	0.2865	CPS1 intronic transcript 1 (non-protein coding)
14083	NYAP1	222950	-0.2071	0.3614	neuronal tyrosine-phosphorylated phosphoinositide-3-kinase adaptor 1
14084	ADAM7	8756	-0.2071	0.3186	ADAM metallopeptidase domain 7
14085	C1ORF213	148898	-0.2071	0.1515	chromosome 1 open reading frame 213
14086	PRSS27	83886	-0.2072	0.299	protease, serine 27
14087	AUH	549	-0.2072	0.2708	AU RNA binding protein/enoyl-CoA hydratase
14088	ISOC1	51015	-0.2072	0.3197	isochorismatase domain containing 1
14089	AANAT	15	-0.2072	0.3336	aralkylamine N-acetyltransferase
14090	ZMYND8	23613	-0.2073	0.1597	zinc finger, MYND-type containing 8
14091	APOF	319	-0.2074	0.0634	apolipoprotein F
14092	KLHL11	55175	-0.2075	0.1089	kelch-like 11 (Drosophila)
14093	CSMD1	64478	-0.2075	0.3052	CUB and Sushi multiple domains 1
14094	PLG	5340	-0.2075	0.1996	plasminogen
14095	AGPAT2	10555	-0.2076	0.2308	1-acylglycerol-3-phosphate O-acyltransferase 2 (lysophosphatidic acid acyltransferase, beta)
14096	FAM205B	389715	-0.2077	0.3628	transmembrane protein C9orf144B pseudogene
14097	ZNF384	171017	-0.2078	0.1369	zinc finger protein 384
14098	RPS21	6227	-0.2078	0.2473	ribosomal protein S21
14099	C1ORF115	79762	-0.2078	0.0706	chromosome 1 open reading frame 115
14100	URB1	9875	-0.2078	0.1108	URB1 ribosome biogenesis 1 homolog (S. cerevisiae)
14101	DKFZP434H168	26077	-0.2078	0.306	uncharacterized LOC26077
14102	TREH	11181	-0.2078	0.1935	trehalase (brush-border membrane glycoprotein)
14103	PTRH1	138428	-0.2079	0.1981	peptidyl-tRNA hydrolase 1 homolog (S. cerevisiae)
14104	GPRC6A	222545	-0.2079	0.2484	G protein-coupled receptor, family C, group 6, member A
14105	BRAP	8315	-0.2079	0.2258	BRCA1 associated protein
14106	LRRC52	440699	-0.208	0.3745	leucine rich repeat containing 52
14107	LPCAT4	254531	-0.2081	0.1102	lysophosphatidylcholine acyltransferase 4
14108	LLGL1	3996	-0.2081	0.2635	lethal giant larvae homolog 1 (Drosophila)
14109	TTTY14	83869	-0.2081	0.3223	testis-specific transcript, Y-linked 14 (non-protein coding)
14110	MID1IP1	58526	-0.2081	0.0685	MID1 interacting protein 1
14111	ZNF213	7760	-0.2082	0.2435	zinc finger protein 213
14112	LOC388882	388882	-0.2082	0.3715	uncharacterized LOC388882
14113	INSL6	11172	-0.2082	0.1815	insulin-like 6
14114	LRFN4	78999	-0.2082	0.2075	leucine rich repeat and fibronectin type III domain containing 4
14115	CSPG5	10675	-0.2083	0.0785	chondroitin sulfate proteoglycan 5 (neuroglycan C)
14116	THTPA	79178	-0.2083	0.1124	thiamine triphosphatase
14117	UQCR10	29796	-0.2084	0.2611	ubiquinol-cytochrome c reductase, complex III subunit X
14118	ANKRD13D	338692	-0.2084	0.2085	ankyrin repeat domain 13 family, member D
14119	KCNK10	54207	-0.2084	0.2895	potassium channel, subfamily K, member 10
14120	UNC13D	201294	-0.2086	0.3033	unc-13 homolog D (C. elegans)
14121	METTL13	51603	-0.2086	0.2699	methyltransferase like 13
14122	WBSCR27	155368	-0.2086	0.1548	Williams Beuren syndrome chromosome region 27
14123	LRRC48	83450	-0.2086	0.1758	leucine rich repeat containing 48
14124	RHOXF1	158800	-0.2087	0.1252	Rhox homeobox family, member 1
14125	CAMK2G	818	-0.2087	0.0909	calcium/calmodulin-dependent protein kinase II gamma
14126	MCM5	4174	-0.2087	0.2839	minichromosome maintenance complex component 5
14127	MAGI1	9223	-0.2088	0.1358	membrane associated guanylate kinase, WW and PDZ domain containing 1
14128	APOA5	116519	-0.2088	0.4009	apolipoprotein A-V
14129	EFNA3	1944	-0.2088	0.1734	ephrin-A3
14130	C11ORF36	283303	-0.2088	0.3778	chromosome 11 open reading frame 36
14131	NDUFA8	4702	-0.2088	0.2881	NADH dehydrogenase (ubiquinone) 1 alpha subcomplex, 8, 19kDa
14132	KLK1	3816	-0.2088	0.29	kallikrein 1
14133	ANKRD13B	124930	-0.2088	0.2141	ankyrin repeat domain 13B
14134	FLJ41350	399806	-0.2088	0.3397	uncharacterized LOC399806
14135	C18ORF12	84322	-0.2088	0.3771	chromosome 18 open reading frame 12
14136	GAST	2520	-0.2089	0.3608	gastrin
14137	PRB3	5544	-0.2089	0.3495	proline-rich protein BstNI subfamily 3
14138	HNRNPL	3191	-0.2089	0.0871	heterogeneous nuclear ribonucleoprotein L
14139	DUSP13	51207	-0.2089	0.3461	dual specificity phosphatase 13
14140	KIAA1731	85459	-0.2089	0.2407	KIAA1731
14141	LOC415056	415056	-0.209	0.2967	uncharacterized LOC415056
14142	NOA1	84273	-0.209	0.1567	nitric oxide associated 1
14143	CYP4A11	1579	-0.209	0.2964	cytochrome P450, family 4, subfamily A, polypeptide 11
14144	PHF17	79960	-0.209	0.1649	PHD finger protein 17
14145	KIRREL2	84063	-0.209	0.3118	kin of IRRE like 2 (Drosophila)
14146	ZC3H4	23211	-0.209	0.1912	zinc finger CCCH-type containing 4
14147	RNF114	55905	-0.209	0.2917	ring finger protein 114
14148	LRFN1	57622	-0.209	0.2826	leucine rich repeat and fibronectin type III domain containing 1
14149	OSGEPL1	64172	-0.2091	0.2902	O-sialoglycoprotein endopeptidase-like 1
14150	C17ORF89	284184	-0.2091	0.2202	chromosome 17 open reading frame 89
14151	PITPNM1	9600	-0.2091	0.1929	phosphatidylinositol transfer protein, membrane-associated 1
14152	MESP2	145873	-0.2091	0.435	mesoderm posterior 2 homolog (mouse)
14153	WDR76	79968	-0.2091	0.2064	WD repeat domain 76
14154	NPSR1-AS1	404744	-0.2092	0.3496	NPSR1 antisense RNA 1 (non-protein coding)
14155	GPBP1L1	60313	-0.2092	0.2145	GC-rich promoter binding protein 1-like 1
14156	ONECUT1	3175	-0.2092	0.2427	one cut homeobox 1
14157	BSCL2	26580	-0.2092	0.1731	Berardinelli-Seip congenital lipodystrophy 2 (seipin)
14158	LTA	4049	-0.2092	0.2917	lymphotoxin alpha (TNF superfamily, member 1)
14159	FOXD3	27022	-0.2093	0.2678	forkhead box D3
14160	IL5	3567	-0.2093	0.1569	interleukin 5 (colony-stimulating factor, eosinophil)
14161	C9ORF169	375791	-0.2093	0.3578	chromosome 9 open reading frame 169
14162	BEGAIN	57596	-0.2093	0.1536	brain-enriched guanylate kinase-associated homolog (rat)
14163	ACSL6	23305	-0.2093	0.0545	acyl-CoA synthetase long-chain family member 6
14164	C16ORF92	146378	-0.2094	0.3599	chromosome 16 open reading frame 92
14165	MORN5	254956	-0.2094	0.2503	MORN repeat containing 5
14166	TMEM61	199964	-0.2094	0.254	transmembrane protein 61
14167	LOC283914	283914	-0.2094	0.9996	uncharacterized LOC283914
14168	DAO	1610	-0.2095	0.3231	D-amino-acid oxidase
14169	CAPN12	147968	-0.2095	0.171	calpain 12
14170	OR2F1	26211	-0.2095	0.2804	olfactory receptor, family 2, subfamily F, member 1
14171	PRSS55	203074	-0.2095	0.3384	protease, serine, 55
14172	TSPYL6	388951	-0.2096	0.1316	TSPY-like 6
14173	NCR2	9436	-0.2096	0.4197	natural cytotoxicity triggering receptor 2
14174	PDHA2	5161	-0.2096	0.3058	pyruvate dehydrogenase (lipoamide) alpha 2
14175	ZSCAN1	284312	-0.2096	0.3419	zinc finger and SCAN domain containing 1
14176	MLN	4295	-0.2097	0.3573	motilin
14177	C1ORF68	100129271	-0.2097	0.3623	chromosome 1 open reading frame 68
14178	ATP5O	539	-0.2097	0.3186	ATP synthase, H+ transporting, mitochondrial F1 complex, O subunit
14179	CYP2J2	1573	-0.2098	0.044	cytochrome P450, family 2, subfamily J, polypeptide 2
14180	TUBB4A	10382	-0.2098	0.16	tubulin, beta 4A class IVa
14181	TTYH1	57348	-0.2098	0.1581	tweety homolog 1 (Drosophila)
14182	TMEM56	148534	-0.2099	0.0943	transmembrane protein 56
14183	UBN2	254048	-0.2099	0.1897	ubinuclein 2
14184	SIX6	4990	-0.21	0.3217	SIX homeobox 6
14185	DFFA	1676	-0.21	0.1561	DNA fragmentation factor, 45kDa, alpha polypeptide
14186	LOC143188	143188	-0.21	0.3478	uncharacterized LOC143188
14187	GLRX5	51218	-0.21	0.2113	glutaredoxin 5
14188	OR11A1	26531	-0.21	0.345	olfactory receptor, family 11, subfamily A, member 1
14189	CSH1	1442	-0.2102	0.2115	chorionic somatomammotropin hormone 1 (placental lactogen)
14190	FBXL8	55336	-0.2102	0.191	F-box and leucine-rich repeat protein 8
14191	TREML2	79865	-0.2102	0.2807	triggering receptor expressed on myeloid cells-like 2
14192	KNDC1	85442	-0.2102	0.3066	kinase non-catalytic C-lobe domain (KIND) containing 1
14193	SH3GL3	6457	-0.2102	0.1349	SH3-domain GRB2-like 3
14194	CCNO	10309	-0.2102	0.1543	cyclin O
14195	MDS2	259283	-0.2102	0.2715	myelodysplastic syndrome 2 translocation associated
14196	GPR114	221188	-0.2102	0.1696	G protein-coupled receptor 114
14197	CARNS1	57571	-0.2103	0.2871	carnosine synthase 1
14198	TSSK2	23617	-0.2103	0.3028	testis-specific serine kinase 2
14199	ABHD10	55347	-0.2104	0.2956	abhydrolase domain containing 10
14200	CYP3A7	1551	-0.2104	0.1293	cytochrome P450, family 3, subfamily A, polypeptide 7
14201	CYP3A43	64816	-0.2104	0.3464	cytochrome P450, family 3, subfamily A, polypeptide 43
14202	SHISA8	440829	-0.2104	0.0795	shisa homolog 8 (Xenopus laevis)
14203	C5ORF47	133491	-0.2104	0.1335	chromosome 5 open reading frame 47
14204	AQP7	364	-0.2104	0.1945	aquaporin 7
14205	NRG2	9542	-0.2105	0.2637	neuregulin 2
14206	PRRT1	80863	-0.2106	0.3227	proline-rich transmembrane protein 1
14207	CSNK2A2	1459	-0.2106	0.1274	casein kinase 2, alpha prime polypeptide
14208	ZBTB5	9925	-0.2106	0.122	zinc finger and BTB domain containing 5
14209	C16ORF11	146325	-0.2106	0.3942	chromosome 16 open reading frame 11
14210	CSTF2	1478	-0.2106	0.2071	cleavage stimulation factor, 3' pre-RNA, subunit 2, 64kDa
14211	HIF3A	64344	-0.2106	0.3828	hypoxia inducible factor 3, alpha subunit
14212	FAM207A	85395	-0.2107	0.1919	family with sequence similarity 207, member A
14213	VPS37B	79720	-0.2107	0.1449	vacuolar protein sorting 37 homolog B (S. cerevisiae)
14214	SPPL2B	56928	-0.2107	0.2686	signal peptide peptidase like 2B
14215	MCM2	4171	-0.2108	0.284	minichromosome maintenance complex component 2
14216	TTC4	7268	-0.2108	0.2092	tetratricopeptide repeat domain 4
14217	QRSL1	55278	-0.2109	0.2711	glutaminyl-tRNA synthase (glutamine-hydrolyzing)-like 1
14218	RILP	83547	-0.2109	0.29	Rab interacting lysosomal protein
14219	FANCD2	2177	-0.2109	0.2472	Fanconi anemia, complementation group D2
14220	MIEN1	84299	-0.211	0.1671	migration and invasion enhancer 1
14221	AZU1	566	-0.211	0.1574	azurocidin 1
14222	RALGAPA2	57186	-0.211	0.1119	Ral GTPase activating protein, alpha subunit 2 (catalytic)
14223	VPREB1	7441	-0.2111	0.112	pre-B lymphocyte 1
14224	MFN2	9927	-0.2111	0.1175	mitofusin 2
14225	IFNW1	3467	-0.2111	0.2447	interferon, omega 1
14226	HPYR1	93668	-0.2111	0.9996	Helicobacter pylori responsive 1 (non-protein coding)
14227	TMPRSS2	7113	-0.2112	0.2318	transmembrane protease, serine 2
14228	LALBA	3906	-0.2112	0.2128	lactalbumin, alpha-
14229	PRKAG3	53632	-0.2113	0.3044	protein kinase, AMP-activated, gamma 3 non-catalytic subunit
14230	SERPINA4	5267	-0.2113	0.339	serpin peptidase inhibitor, clade A (alpha-1 antiproteinase, antitrypsin), member 4
14231	NPC1L1	29881	-0.2113	0.3629	NPC1 (Niemann-Pick disease, type C1, gene)-like 1
14232	CALML6	163688	-0.2113	0.2216	calmodulin-like 6
14233	URGCP	55665	-0.2114	0.1016	upregulator of cell proliferation
14234	RANBP1	5902	-0.2115	0.237	RAN binding protein 1
14235	ODF4	146852	-0.2115	0.3595	outer dense fiber of sperm tails 4
14236	FAM193B	54540	-0.2116	0.1999	family with sequence similarity 193, member B
14237	LOC93622	93622	-0.2116	0.204	Morf4 family associated protein 1-like 1 pseudogene
14238	PARL	55486	-0.2116	0.1998	presenilin associated, rhomboid-like
14239	NCR1	9437	-0.2117	0.3831	natural cytotoxicity triggering receptor 1
14240	NEU3	10825	-0.2117	0.2224	sialidase 3 (membrane sialidase)
14241	INE1	8552	-0.2117	0.2933	inactivation escape 1 (non-protein coding)
14242	TRIM54	57159	-0.2117	0.167	tripartite motif containing 54
14243	MRPS27	23107	-0.2118	0.3079	mitochondrial ribosomal protein S27
14244	HAUS8	93323	-0.2119	0.2151	HAUS augmin-like complex, subunit 8
14245	ZNF767	79970	-0.2119	0.1586	zinc finger family member 767
14246	HAUS4	54930	-0.2119	0.1975	HAUS augmin-like complex, subunit 4
14247	IKZF5	64376	-0.2119	0.1551	IKAROS family zinc finger 5 (Pegasus)
14248	LOC255025	255025	-0.2119	0.9999	uncharacterized LOC255025
14249	ZBTB37	84614	-0.2119	0.0928	zinc finger and BTB domain containing 37
14250	NOS1AP	9722	-0.212	0.3005	nitric oxide synthase 1 (neuronal) adaptor protein
14251	RIBC2	26150	-0.212	0.1172	RIB43A domain with coiled-coils 2
14252	USP49	25862	-0.212	0.1524	ubiquitin specific peptidase 49
14253	PWRN1	791114	-0.212	0.9996	Prader-Willi region non-protein coding RNA 1
14254	IL17RC	84818	-0.2121	0.2612	interleukin 17 receptor C
14255	TOMM22	56993	-0.2121	0.2278	translocase of outer mitochondrial membrane 22 homolog (yeast)
14256	H1FX	8971	-0.2122	0.1837	H1 histone family, member X
14257	POP5	51367	-0.2123	0.2967	processing of precursor 5, ribonuclease P/MRP subunit (S. cerevisiae)
14258	SDCCAG3	10807	-0.2123	0.1694	serologically defined colon cancer antigen 3
14259	FLJ33360	401172	-0.2123	0.1964	FLJ33360 protein
14260	HSD11B2	3291	-0.2124	0.107	hydroxysteroid (11-beta) dehydrogenase 2
14261	DEF6	50619	-0.2124	0.1813	differentially expressed in FDCP 6 homolog (mouse)
14262	MYH15	22989	-0.2124	0.1312	myosin, heavy chain 15
14263	SYT9	143425	-0.2124	0.2809	synaptotagmin IX
14264	C22ORF13	83606	-0.2124	0.1271	chromosome 22 open reading frame 13
14265	SLC26A6	65010	-0.2125	0.1286	solute carrier family 26, member 6
14266	TPPP2	122664	-0.2125	0.2805	tubulin polymerization-promoting protein family member 2
14267	IFT27	11020	-0.2125	0.1574	intraflagellar transport 27 homolog (Chlamydomonas)
14268	MECP2	4204	-0.2125	0.1281	methyl CpG binding protein 2 (Rett syndrome)
14269	LYPD4	147719	-0.2125	0.3612	LY6/PLAUR domain containing 4
14270	PGPEP1	54858	-0.2126	0.1487	pyroglutamyl-peptidase I
14271	ICA1	3382	-0.2126	0.052	islet cell autoantigen 1, 69kDa
14272	ZNF664	144348	-0.2126	0.2745	zinc finger protein 664
14273	FAM116B	414918	-0.2126	0.2677	family with sequence similarity 116, member B
14274	CBX2	84733	-0.2128	0.2571	chromobox homolog 2
14275	BCL2L14	79370	-0.2128	0.216	BCL2-like 14 (apoptosis facilitator)
14276	LBX1	10660	-0.2128	0.3174	ladybird homeobox 1
14277	RPTOR	57521	-0.2128	0.091	regulatory associated protein of MTOR, complex 1
14278	ATP5B	506	-0.2129	0.2773	ATP synthase, H+ transporting, mitochondrial F1 complex, beta polypeptide
14279	EYA3	2140	-0.2129	0.0585	eyes absent homolog 3 (Drosophila)
14280	EMID2	136227	-0.2129	0.3661	EMI domain containing 2
14281	UPK3A	7380	-0.2129	0.291	uroplakin 3A
14282	ZNF182	7569	-0.2129	0.1778	zinc finger protein 182
14283	FUT3	2525	-0.213	0.2604	fucosyltransferase 3 (galactoside 3(4)-L-fucosyltransferase, Lewis blood group)
14284	DLEU1	10301	-0.213	0.2042	deleted in lymphocytic leukemia 1 (non-protein coding)
14285	AATK	9625	-0.2131	0.3374	apoptosis-associated tyrosine kinase
14286	B3GNT1	11041	-0.2131	0.1269	UDP-GlcNAc:betaGal beta-1,3-N-acetylglucosaminyltransferase 1
14287	HNRNPCL1	343069	-0.2131	0.1384	heterogeneous nuclear ribonucleoprotein C-like 1
14288	FAM205A	259308	-0.2131	0.2403	family with sequence similarity 205, member A
14289	DNAH3	55567	-0.2131	0.3788	dynein, axonemal, heavy chain 3
14290	VWA5B1	127731	-0.2132	0.3614	von Willebrand factor A domain containing 5B1
14291	TMEM69	51249	-0.2132	0.2729	transmembrane protein 69
14292	HCN2	610	-0.2133	0.286	hyperpolarization activated cyclic nucleotide-gated potassium channel 2
14293	HPS1	3257	-0.2133	0.1638	Hermansky-Pudlak syndrome 1
14294	IRS4	8471	-0.2134	0.2882	insulin receptor substrate 4
14295	FOXE3	2301	-0.2134	0.3302	forkhead box E3
14296	KLF16	83855	-0.2134	0.2605	Kruppel-like factor 16
14297	GCM1	8521	-0.2134	0.2647	glial cells missing homolog 1 (Drosophila)
14298	LOC221122	221122	-0.2134	0.9999	uncharacterized LOC221122
14299	ESYT3	83850	-0.2135	0.0957	extended synaptotagmin-like protein 3
14300	HES7	84667	-0.2135	0.2729	hairy and enhancer of split 7 (Drosophila)
14301	LRRC27	80313	-0.2136	0.1499	leucine rich repeat containing 27
14302	CALML4	91860	-0.2136	0.0648	calmodulin-like 4
14303	RAB37	326624	-0.2137	0.1103	RAB37, member RAS oncogene family
14304	RPL13P5	283345	-0.2137	0.0427	ribosomal protein L13 pseudogene 5
14305	LRFN2	57497	-0.2137	0.2255	leucine rich repeat and fibronectin type III domain containing 2
14306	CDK5R2	8941	-0.2137	0.3558	cyclin-dependent kinase 5, regulatory subunit 2 (p39)
14307	NUDT22	84304	-0.2138	0.2492	nudix (nucleoside diphosphate linked moiety X)-type motif 22
14308	NIF3L1	60491	-0.2138	0.3352	NIF3 NGG1 interacting factor 3-like 1 (S. cerevisiae)
14309	SLC9A5	6553	-0.2138	0.2267	solute carrier family 9, subfamily A (NHE5, cation proton antiporter 5), member 5
14310	CRYGC	1420	-0.2138	0.3354	crystallin, gamma C
14311	SNHG9	735301	-0.2138	0.9996	small nucleolar RNA host gene 9 (non-protein coding)
14312	ABCB6	10058	-0.2138	0.0775	ATP-binding cassette, sub-family B (MDR/TAP), member 6
14313	LOC154822	154822	-0.2138	0.1535	uncharacterized LOC154822
14314	T	6862	-0.2138	0.2995	T, brachyury homolog (mouse)
14315	CCDC58	131076	-0.2138	0.2297	coiled-coil domain containing 58
14316	C11ORF54	28970	-0.2139	0.2823	chromosome 11 open reading frame 54
14317	SPPL2C	162540	-0.214	0.3537	signal peptide peptidase like 2C
14318	ITIH6	347365	-0.214	0.369	inter-alpha-trypsin inhibitor heavy chain family, member 6
14319	BTC	685	-0.214	0.0433	betacellulin
14320	PP7080	25845	-0.214	0.1242	uncharacterized LOC25845
14321	SGOL1	151648	-0.2141	0.1921	shugoshin-like 1 (S. pombe)
14322	IDH3G	3421	-0.2141	0.2159	isocitrate dehydrogenase 3 (NAD+) gamma
14323	ELL3	80237	-0.2141	0.0569	elongation factor RNA polymerase II-like 3
14324	TUBG1	7283	-0.2141	0.2737	tubulin, gamma 1
14325	LPA	4018	-0.2142	0.1602	lipoprotein, Lp(a)
14326	TTC23L	153657	-0.2142	0.0948	tetratricopeptide repeat domain 23-like
14327	TFB1M	51106	-0.2143	0.2136	transcription factor B1, mitochondrial
14328	POLR1A	25885	-0.2143	0.1253	polymerase (RNA) I polypeptide A, 194kDa
14329	CC2D1B	200014	-0.2143	0.1172	coiled-coil and C2 domain containing 1B
14330	ALOXE3	59344	-0.2143	0.3733	arachidonate lipoxygenase 3
14331	LOC439949	439949	-0.2143	0.0972	uncharacterized LOC439949
14332	FAM170A	340069	-0.2143	0.2273	family with sequence similarity 170, member A
14333	OTOS	150677	-0.2144	0.3005	otospiralin
14334	LY6G5C	80741	-0.2144	0.0828	lymphocyte antigen 6 complex, locus G5C
14335	TMEM194B	100131211	-0.2144	0.0596	transmembrane protein 194B
14336	ZNF628	89887	-0.2144	0.2401	zinc finger protein 628
14337	ZNF395	55893	-0.2145	0.1204	zinc finger protein 395
14338	CCDC169	728591	-0.2145	0.1175	coiled-coil domain containing 169
14339	DUSP8	1850	-0.2146	0.219	dual specificity phosphatase 8
14340	OR12D2	26529	-0.2146	0.2645	olfactory receptor, family 12, subfamily D, member 2
14341	WNT6	7475	-0.2147	0.3267	wingless-type MMTV integration site family, member 6
14342	SPERT	220082	-0.2147	0.2575	spermatid associated
14343	CPNE7	27132	-0.2147	0.3487	copine VII
14344	PHF15	23338	-0.2148	0.0832	PHD finger protein 15
14345	LOC648987	648987	-0.2148	0.0631	uncharacterized LOC648987
14346	PKN3	29941	-0.2149	0.1454	protein kinase N3
14347	GPR61	83873	-0.2149	0.259	G protein-coupled receptor 61
14348	RAPGEF3	10411	-0.2149	0.3546	Rap guanine nucleotide exchange factor (GEF) 3
14349	VAMP2	6844	-0.2149	0.1601	vesicle-associated membrane protein 2 (synaptobrevin 2)
14350	CRYBA4	1413	-0.215	0.2859	crystallin, beta A4
14351	CCDC116	164592	-0.215	0.3491	coiled-coil domain containing 116
14352	SF3A2	8175	-0.215	0.204	splicing factor 3a, subunit 2, 66kDa
14353	IZUMO1	284359	-0.2151	0.07	izumo sperm-egg fusion 1
14354	CENPT	80152	-0.2151	0.1624	centromere protein T
14355	BAP1	8314	-0.2151	0.1636	BRCA1 associated protein-1 (ubiquitin carboxy-terminal hydrolase)
14356	SLC15A2	6565	-0.2151	0.06	solute carrier family 15 (H+/peptide transporter), member 2
14357	C9ORF156	51531	-0.2151	0.0862	chromosome 9 open reading frame 156
14358	SRMS	6725	-0.2151	0.1746	src-related kinase lacking C-terminal regulatory tyrosine and N-terminal myristylation sites
14359	CCDC105	126402	-0.2151	0.3763	coiled-coil domain containing 105
14360	NAT8B	51471	-0.2152	0.1618	N-acetyltransferase 8B (GCN5-related, putative, gene/pseudogene)
14361	MTA1	9112	-0.2152	0.195	metastasis associated 1
14362	FAM189B	10712	-0.2152	0.156	family with sequence similarity 189, member B
14363	ZNF607	84775	-0.2153	0.1352	zinc finger protein 607
14364	POU3F3	5455	-0.2153	0.3191	POU class 3 homeobox 3
14365	SAP130	79595	-0.2153	0.1726	Sin3A-associated protein, 130kDa
14366	FGF22	27006	-0.2153	0.1675	fibroblast growth factor 22
14367	MAU2	23383	-0.2154	0.1353	MAU2 chromatid cohesion factor homolog (C. elegans)
14368	ARHGEF19	128272	-0.2154	0.1611	Rho guanine nucleotide exchange factor (GEF) 19
14369	AMT	275	-0.2154	0.1608	aminomethyltransferase
14370	LOC100268168	100268168	-0.2154	0.2188	uncharacterized LOC100268168
14371	TRMT10A	93587	-0.2155	0.252	tRNA methyltransferase 10 homolog A (S. cerevisiae)
14372	KDM3B	51780	-0.2155	0.2469	lysine (K)-specific demethylase 3B
14373	C14ORF64	388011	-0.2155	0.9996	chromosome 14 open reading frame 64
14374	EIF4EBP2	1979	-0.2156	0.0725	eukaryotic translation initiation factor 4E binding protein 2
14375	LRRC47	57470	-0.2156	0.2574	leucine rich repeat containing 47
14376	SLX4	84464	-0.2156	0.1694	SLX4 structure-specific endonuclease subunit homolog (S. cerevisiae)
14377	ATAD3C	219293	-0.2156	0.1383	ATPase family, AAA domain containing 3C
14378	C3ORF19	51244	-0.2157	0.1261	chromosome 3 open reading frame 19
14379	NUDT13	25961	-0.2157	0.1009	nudix (nucleoside diphosphate linked moiety X)-type motif 13
14380	ERI2	112479	-0.2157	0.2371	ERI1 exoribonuclease family member 2
14381	ANKRD60	140731	-0.2157	0.3664	ankyrin repeat domain 60
14382	ARSF	416	-0.2157	0.3291	arylsulfatase F
14383	PTDSS2	81490	-0.2158	0.1671	phosphatidylserine synthase 2
14384	NPFF	8620	-0.2158	0.2581	neuropeptide FF-amide peptide precursor
14385	PRR3	80742	-0.2158	0.095	proline rich 3
14386	USP43	124739	-0.2158	0.0585	ubiquitin specific peptidase 43
14387	MEGF11	84465	-0.2158	0.2884	multiple EGF-like-domains 11
14388	DOK7	285489	-0.2158	0.0839	docking protein 7
14389	HTR6	3362	-0.2159	0.2766	5-hydroxytryptamine (serotonin) receptor 6, G protein-coupled
14390	RDBP	7936	-0.2159	0.2202	RD RNA binding protein
14391	LOC284578	284578	-0.2159	0.9996	uncharacterized LOC284578
14392	RPS6KA5	9252	-0.2159	0.174	ribosomal protein S6 kinase, 90kDa, polypeptide 5
14393	CBX7	23492	-0.2159	0.1695	chromobox homolog 7
14394	TIMM10	26519	-0.216	0.2377	translocase of inner mitochondrial membrane 10 homolog (yeast)
14395	GAB4	128954	-0.216	0.4068	GRB2-associated binding protein family, member 4
14396	CCDC84	338657	-0.216	0.1325	coiled-coil domain containing 84
14397	VAC14	55697	-0.216	0.1599	Vac14 homolog (S. cerevisiae)
14398	CCL27	10850	-0.2161	0.2028	chemokine (C-C motif) ligand 27
14399	GPR182	11318	-0.2161	0.2566	G protein-coupled receptor 182
14400	TADA1	117143	-0.2161	0.3213	transcriptional adaptor 1
14401	PBX4	80714	-0.2161	0.0991	pre-B-cell leukemia homeobox 4
14402	ZNF202	7753	-0.2161	0.1432	zinc finger protein 202
14403	SIRT4	23409	-0.2161	0.0889	sirtuin 4
14404	MAP3K13	9175	-0.2162	0.0483	mitogen-activated protein kinase kinase kinase 13
14405	ZBTB8B	728116	-0.2163	0.2265	zinc finger and BTB domain containing 8B
14406	GDPD1	284161	-0.2163	0.0856	glycerophosphodiester phosphodiesterase domain containing 1
14407	NRAP	4892	-0.2163	0.3607	nebulin-related anchoring protein
14408	TUBBP5	643224	-0.2163	0.0426	tubulin, beta pseudogene 5
14409	TMIGD2	126259	-0.2163	0.2494	transmembrane and immunoglobulin domain containing 2
14410	OR2C1	4993	-0.2163	0.2761	olfactory receptor, family 2, subfamily C, member 1
14411	FGF8	2253	-0.2163	0.2393	fibroblast growth factor 8 (androgen-induced)
14412	MLLT1	4298	-0.2164	0.1271	myeloid/lymphoid or mixed-lineage leukemia (trithorax homolog, Drosophila); translocated to, 1
14413	MRPS24	64951	-0.2164	0.2252	mitochondrial ribosomal protein S24
14414	WDR31	114987	-0.2164	0.0401	WD repeat domain 31
14415	KCNQ1	3784	-0.2165	0.2664	potassium voltage-gated channel, KQT-like subfamily, member 1
14416	AOC2	314	-0.2165	0.0895	amine oxidase, copper containing 2 (retina-specific)
14417	KDM4A	9682	-0.2165	0.064	lysine (K)-specific demethylase 4A
14418	CHCHD1	118487	-0.2166	0.2772	coiled-coil-helix-coiled-coil-helix domain containing 1
14419	SOX13	9580	-0.2166	0.119	SRY (sex determining region Y)-box 13
14420	OR2L1P	26247	-0.2166	0.9999	olfactory receptor, family 2, subfamily L, member 1 pseudogene
14421	TTF1	7270	-0.2167	0.2032	transcription termination factor, RNA polymerase I
14422	RHAG	6005	-0.2167	0.3253	Rh-associated glycoprotein
14423	SHROOM1	134549	-0.2168	0.1953	shroom family member 1
14424	INTS3	65123	-0.2168	0.1174	integrator complex subunit 3
14425	SH3BP5L	80851	-0.2168	0.1098	SH3-binding domain protein 5-like
14426	SMUG1	23583	-0.2169	0.1217	single-strand-selective monofunctional uracil-DNA glycosylase 1
14427	SUV39H2	79723	-0.2169	0.2535	suppressor of variegation 3-9 homolog 2 (Drosophila)
14428	ERC2-IT1	711	-0.2169	0.3518	ERC2 intronic transcript 1 (non-protein coding)
14429	NPHS1	4868	-0.2169	0.3093	nephrosis 1, congenital, Finnish type (nephrin)
14430	THEM4	117145	-0.2169	0.0841	thioesterase superfamily member 4
14431	POLR3E	55718	-0.217	0.2628	polymerase (RNA) III (DNA directed) polypeptide E (80kD)
14432	ADAD2	161931	-0.217	0.3688	adenosine deaminase domain containing 2
14433	WFDC8	90199	-0.2171	0.2164	WAP four-disulfide core domain 8
14434	OR2J2	26707	-0.2171	0.1043	olfactory receptor, family 2, subfamily J, member 2
14435	C8A	731	-0.2171	0.3329	complement component 8, alpha polypeptide
14436	GPD1	2819	-0.2171	0.3203	glycerol-3-phosphate dehydrogenase 1 (soluble)
14437	DUSP15	128853	-0.2171	0.2897	dual specificity phosphatase 15
14438	FAM161A	84140	-0.2171	0.1971	family with sequence similarity 161, member A
14439	C16ORF91	283951	-0.2172	0.209	chromosome 16 open reading frame 91
14440	SLC8A2	6543	-0.2172	0.3433	solute carrier family 8 (sodium/calcium exchanger), member 2
14441	PDZD4	57595	-0.2172	0.2336	PDZ domain containing 4
14442	C2ORF57	165100	-0.2173	0.3137	chromosome 2 open reading frame 57
14443	ALLC	55821	-0.2173	0.2744	allantoicase
14444	NSDHL	50814	-0.2173	0.2003	NAD(P) dependent steroid dehydrogenase-like
14445	ZBTB32	27033	-0.2173	0.2669	zinc finger and BTB domain containing 32
14446	IQGAP3	128239	-0.2173	0.1532	IQ motif containing GTPase activating protein 3
14447	LINC00526	147525	-0.2173	0.0901	long intergenic non-protein coding RNA 526
14448	ARMC12	221481	-0.2174	0.1583	armadillo repeat containing 12
14449	MYL7	58498	-0.2174	0.2799	myosin, light chain 7, regulatory
14450	LRTM1	57408	-0.2174	0.3544	leucine-rich repeats and transmembrane domains 1
14451	TNR	7143	-0.2174	0.3757	tenascin R
14452	CRYGA	1418	-0.2174	0.3127	crystallin, gamma A
14453	SPACA3	124912	-0.2175	0.2276	sperm acrosome associated 3
14454	FARP2	9855	-0.2176	0.0729	FERM, RhoGEF and pleckstrin domain protein 2
14455	CDKL2	8999	-0.2176	0.1406	cyclin-dependent kinase-like 2 (CDC2-related kinase)
14456	SLC25A45	283130	-0.2176	0.1043	solute carrier family 25, member 45
14457	DNAJB13	374407	-0.2177	0.3175	DnaJ (Hsp40) homolog, subfamily B, member 13
14458	STOML2	30968	-0.2177	0.2886	stomatin (EPB72)-like 2
14459	FLVCR1	28982	-0.2177	0.2414	feline leukemia virus subgroup C cellular receptor 1
14460	CRTC2	200186	-0.2177	0.1571	CREB regulated transcription coactivator 2
14461	BGLAP	632	-0.2178	0.1112	bone gamma-carboxyglutamate (gla) protein
14462	TPD52	7163	-0.2179	0.2158	tumor protein D52
14463	SOD1	6647	-0.2179	0.279	superoxide dismutase 1, soluble
14464	LENG9	94059	-0.2179	0.2688	leukocyte receptor cluster (LRC) member 9
14465	MPO	4353	-0.218	0.2464	myeloperoxidase
14466	C21ORF62	56245	-0.218	0.2743	chromosome 21 open reading frame 62
14467	TMEM55B	90809	-0.218	0.1205	transmembrane protein 55B
14468	ATG9B	285973	-0.218	0.2106	autophagy related 9B
14469	PROZ	8858	-0.218	0.2741	protein Z, vitamin K-dependent plasma glycoprotein
14470	PDSS1	23590	-0.218	0.2769	prenyl (decaprenyl) diphosphate synthase, subunit 1
14471	HIST1H1B	3009	-0.218	0.1258	histone cluster 1, H1b
14472	GNAZ	2781	-0.2181	0.0768	guanine nucleotide binding protein (G protein), alpha z polypeptide
14473	NDUFAF6	137682	-0.2181	0.2315	NADH dehydrogenase (ubiquinone) complex I, assembly factor 6
14474	PBX2	5089	-0.2182	0.0561	pre-B-cell leukemia homeobox 2
14475	CECR2	27443	-0.2182	0.2394	cat eye syndrome chromosome region, candidate 2
14476	ONECUT2	9480	-0.2182	0.2118	one cut homeobox 2
14477	C1ORF61	10485	-0.2182	0.2244	chromosome 1 open reading frame 61
14478	TGM7	116179	-0.2183	0.3376	transglutaminase 7
14479	CASC3	22794	-0.2183	0.1536	cancer susceptibility candidate 3
14480	SF3A1	10291	-0.2183	0.1872	splicing factor 3a, subunit 1, 120kDa
14481	C3ORF45	132228	-0.2183	0.2864	chromosome 3 open reading frame 45
14482	DCT	1638	-0.2184	0.2899	dopachrome tautomerase (dopachrome delta-isomerase, tyrosine-related protein 2)
14483	KIAA1522	57648	-0.2184	0.1129	KIAA1522
14484	DPF2	5977	-0.2184	0.1204	D4, zinc and double PHD fingers family 2
14485	KLHL1	57626	-0.2185	0.2252	kelch-like 1 (Drosophila)
14486	CLN3	1201	-0.2186	0.1625	ceroid-lipofuscinosis, neuronal 3
14487	ENDOU	8909	-0.2186	0.1736	endonuclease, polyU-specific
14488	F2	2147	-0.2186	0.3086	coagulation factor II (thrombin)
14489	TRAF4	9618	-0.2187	0.119	TNF receptor-associated factor 4
14490	TIMM50	92609	-0.2187	0.2371	translocase of inner mitochondrial membrane 50 homolog (S. cerevisiae)
