## Supplementary Table 13 for "Phase-specific signatures of wound fibroblasts and matrix patterns define cancer-associated fibroblast subtypes" (part 2 of 3)

### Sheet: POSTN_coExpression (continued)
Query genes:
14491	CCT8L2	150160	-0.2187	0.2424	chaperonin containing TCP1, subunit 8 (theta)-like 2
14492	CPSF7	79869	-0.2188	0.1364	cleavage and polyadenylation specific factor 7, 59kDa
14493	HDGFRP2	84717	-0.2188	0.1799	hepatoma-derived growth factor-related protein 2
14494	SHBG	6462	-0.2188	0.3346	sex hormone-binding globulin
14495	NUBP1	4682	-0.2188	0.1993	nucleotide binding protein 1
14496	RAB11B	9230	-0.2188	0.1358	RAB11B, member RAS oncogene family
14497	RPRM	56475	-0.2188	0.1293	reprimo, TP53 dependent G2 arrest mediator candidate
14498	CTNNBIP1	56998	-0.2188	0.1141	catenin, beta interacting protein 1
14499	RBM19	9904	-0.2189	0.1034	RNA binding motif protein 19
14500	FSHB	2488	-0.2189	0.1885	follicle stimulating hormone, beta polypeptide
14501	INADL	10207	-0.2189	0.0947	InaD-like (Drosophila)
14502	FAM3D	131177	-0.219	0.3162	family with sequence similarity 3, member D
14503	ADAM20	8748	-0.2191	0.2572	ADAM metallopeptidase domain 20
14504	TRIM15	89870	-0.2191	0.3644	tripartite motif containing 15
14505	NCAPD3	23310	-0.2191	0.2477	non-SMC condensin II complex, subunit D3
14506	SLC32A1	140679	-0.2191	0.1968	solute carrier family 32 (GABA vesicular transporter), member 1
14507	BUD13	84811	-0.2191	0.1719	BUD13 homolog (S. cerevisiae)
14508	MADCAM1	8174	-0.2191	0.3795	mucosal vascular addressin cell adhesion molecule 1
14509	LSM2	57819	-0.2192	0.2548	LSM2 homolog, U6 small nuclear RNA associated (S. cerevisiae)
14510	DECR2	26063	-0.2192	0.1366	2,4-dienoyl CoA reductase 2, peroxisomal
14511	PRLHR	2834	-0.2192	0.2478	prolactin releasing hormone receptor
14512	VAPB	9217	-0.2192	0.0643	VAMP (vesicle-associated membrane protein)-associated protein B and C
14513	HSDL2	84263	-0.2194	0.2566	hydroxysteroid dehydrogenase like 2
14514	CENPV	201161	-0.2194	0.1585	centromere protein V
14515	NME9	347736	-0.2194	0.1584	NME/NM23 family member 9
14516	BMP8B	656	-0.2195	0.1812	bone morphogenetic protein 8b
14517	MAGEB3	4114	-0.2196	0.0849	melanoma antigen family B, 3
14518	C15ORF61	145853	-0.2196	0.1559	chromosome 15 open reading frame 61
14519	CCDC124	115098	-0.2196	0.2209	coiled-coil domain containing 124
14520	ARTN	9048	-0.2196	0.3329	artemin
14521	SULT1A2	6799	-0.2196	0.0919	sulfotransferase family, cytosolic, 1A, phenol-preferring, member 2
14522	ZNF57	126295	-0.2196	0.1324	zinc finger protein 57
14523	NR0B2	8431	-0.2197	0.2991	nuclear receptor subfamily 0, group B, member 2
14524	SYNGR1	9145	-0.2197	0.1626	synaptogyrin 1
14525	WIPI2	26100	-0.2197	0.0784	WD repeat domain, phosphoinositide interacting 2
14526	IQSEC3	440073	-0.2197	0.3552	IQ motif and Sec7 domain 3
14527	FLJ25328	148231	-0.2197	0.2693	uncharacterized LOC148231
14528	TAF15	8148	-0.2198	0.074	TAF15 RNA polymerase II, TATA box binding protein (TBP)-associated factor, 68kDa
14529	CDK2AP2	10263	-0.2198	0.1916	cyclin-dependent kinase 2 associated protein 2
14530	EPM2A	7957	-0.2198	0.0603	epilepsy, progressive myoclonus type 2A, Lafora disease (laforin)
14531	LYG2	254773	-0.2198	0.0329	lysozyme G-like 2
14532	KCNJ9	3765	-0.2198	0.3542	potassium inwardly-rectifying channel, subfamily J, member 9
14533	LOC91450	91450	-0.2198	0.9996	uncharacterized LOC91450
14534	PLEKHN1	84069	-0.2199	0.3274	pleckstrin homology domain containing, family N member 1
14535	KIAA1737	85457	-0.2199	0.2468	KIAA1737
14536	CASP2	835	-0.2199	0.0994	caspase 2, apoptosis-related cysteine peptidase
14537	ZNF282	8427	-0.2199	0.1776	zinc finger protein 282
14538	FAM75E1	286234	-0.22	0.3599	family with sequence similarity 75, member E1
14539	UNC13A	23025	-0.22	0.2297	unc-13 homolog A (C. elegans)
14540	KRT35	3886	-0.22	0.2943	keratin 35
14541	GRPEL1	80273	-0.22	0.2527	GrpE-like 1, mitochondrial (E. coli)
14542	NOLC1	9221	-0.2201	0.2763	nucleolar and coiled-body phosphoprotein 1
14543	ALOX15	246	-0.2201	0.111	arachidonate 15-lipoxygenase
14544	TRAPPC2L	51693	-0.2201	0.204	trafficking protein particle complex 2-like
14545	MLNR	2862	-0.2201	0.1303	motilin receptor
14546	ILKAP	80895	-0.2202	0.2183	integrin-linked kinase-associated serine/threonine phosphatase
14547	SEPT12	124404	-0.2202	0.3555	septin 12
14548	TRIM33	51592	-0.2202	0.2728	tripartite motif containing 33
14549	UBAP2L	9898	-0.2202	0.1535	ubiquitin associated protein 2-like
14550	HAO2	51179	-0.2202	0.2559	hydroxyacid oxidase 2 (long chain)
14551	FSTL4	23105	-0.2203	0.3129	follistatin-like 4
14552	SLC25A2	83884	-0.2203	0.1082	solute carrier family 25 (mitochondrial carrier; ornithine transporter) member 2
14553	LOC100129794	100129794	-0.2203	0.0539	uncharacterized LOC100129794
14554	NELF	26012	-0.2204	0.1238	nasal embryonic LHRH factor
14555	FBXO40	51725	-0.2204	0.2938	F-box protein 40
14556	NTN5	126147	-0.2204	0.2659	netrin 5
14557	DMRTB1	63948	-0.2205	0.3608	DMRT-like family B with proline-rich C-terminal, 1
14558	BRWD1-IT2	257357	-0.2205	0.2641	BRWD1 intronic transcript 2 (non-protein coding)
14559	LOH12CR2	503693	-0.2205	0.0706	loss of heterozygosity, 12, chromosomal region 2 (non-protein coding)
14560	ZMAT5	55954	-0.2205	0.1547	zinc finger, matrin-type 5
14561	C17ORF80	55028	-0.2206	0.1319	chromosome 17 open reading frame 80
14562	PIGU	128869	-0.2206	0.1872	phosphatidylinositol glycan anchor biosynthesis, class U
14563	MGC23284	197187	-0.2206	0.217	uncharacterized LOC197187
14564	KCNH2	3757	-0.2206	0.1706	potassium voltage-gated channel, subfamily H (eag-related), member 2
14565	DDX25	29118	-0.2207	0.1242	DEAD (Asp-Glu-Ala-Asp) box helicase 25
14566	FLJ10038	55056	-0.2207	0.134	uncharacterized protein FLJ10038
14567	PFKFB2	5208	-0.2208	0.0667	6-phosphofructo-2-kinase/fructose-2,6-biphosphatase 2
14568	GDF9	2661	-0.2208	0.2083	growth differentiation factor 9
14569	DYDC2	84332	-0.2209	0.0462	DPY30 domain containing 2
14570	PANK1	53354	-0.2209	0.1333	pantothenate kinase 1
14571	RAD54L2	23132	-0.2209	0.1056	RAD54-like 2 (S. cerevisiae)
14572	GUCY2D	3000	-0.221	0.2933	guanylate cyclase 2D, membrane (retina-specific)
14573	TUBB4B	10383	-0.221	0.2147	tubulin, beta 4B class IVb
14574	ACIN1	22985	-0.221	0.1528	apoptotic chromatin condensation inducer 1
14575	GALR3	8484	-0.221	0.3521	galanin receptor 3
14576	TUBGCP6	85378	-0.2212	0.1762	tubulin, gamma complex associated protein 6
14577	FGF3	2248	-0.2212	0.336	fibroblast growth factor 3
14578	MLLT4-AS1	653483	-0.2213	0.1617	MLLT4 antisense RNA 1 (non-protein coding)
14579	FLYWCH1	84256	-0.2213	0.2431	FLYWCH-type zinc finger 1
14580	ERI3	79033	-0.2213	0.1855	ERI1 exoribonuclease family member 3
14581	LY86-AS1	285780	-0.2213	0.1482	LY86 antisense RNA 1 (non-protein coding)
14582	LINC00028	140875	-0.2214	0.4103	long intergenic non-protein coding RNA 28
14583	CLDN19	149461	-0.2214	0.3807	claudin 19
14584	RNF187	149603	-0.2214	0.1591	ring finger protein 187
14585	LINC00173	100287569	-0.2214	0.1136	long intergenic non-protein coding RNA 173
14586	CROCCP3	114819	-0.2215	0.2334	ciliary rootlet coiled-coil, rootletin pseudogene 3
14587	RLBP1	6017	-0.2215	0.329	retinaldehyde binding protein 1
14588	NDUFC1	4717	-0.2215	0.2246	NADH dehydrogenase (ubiquinone) 1, subcomplex unknown, 1, 6kDa
14589	LGALS8-AS1	100287902	-0.2215	0.3442	LGALS8 antisense RNA 1 (non-protein coding)
14590	GATA1	2623	-0.2215	0.3642	GATA binding protein 1 (globin transcription factor 1)
14591	LRTM2	654429	-0.2216	0.2777	leucine-rich repeats and transmembrane domains 2
14592	HPCAL4	51440	-0.2216	0.0596	hippocalcin like 4
14593	SPPL3	121665	-0.2216	0.1034	signal peptide peptidase like 3
14594	LOC284661	284661	-0.2216	0.9996	uncharacterized LOC284661
14595	MZT2B	80097	-0.2217	0.1539	mitotic spindle organizing protein 2B
14596	XPO7	23039	-0.2217	0.1362	exportin 7
14597	SEC31B	25956	-0.2218	0.1648	SEC31 homolog B (S. cerevisiae)
14598	HN1L	90861	-0.2218	0.1564	hematological and neurological expressed 1-like
14599	FSD1	79187	-0.2218	0.147	fibronectin type III and SPRY domain containing 1
14600	SZT2	23334	-0.2219	0.156	seizure threshold 2 homolog (mouse)
14601	PITX3	5309	-0.2219	0.3746	paired-like homeodomain 3
14602	C1ORF226	400793	-0.2219	0.0313	chromosome 1 open reading frame 226
14603	AMBP	259	-0.222	0.14	alpha-1-microglobulin/bikunin precursor
14604	ADRB1	153	-0.2221	0.0915	adrenoceptor beta 1
14605	PGK2	5232	-0.2221	0.2337	phosphoglycerate kinase 2
14606	RSPH1	89765	-0.2221	0.0668	radial spoke head 1 homolog (Chlamydomonas)
14607	SLC13A2	9058	-0.2221	0.3371	solute carrier family 13 (sodium-dependent dicarboxylate transporter), member 2
14608	PRPF38A	84950	-0.2221	0.275	PRP38 pre-mRNA processing factor 38 (yeast) domain containing A
14609	ZACN	353174	-0.2222	0.0862	zinc activated ligand-gated ion channel
14610	NPFFR1	64106	-0.2222	0.3357	neuropeptide FF receptor 1
14611	C2ORF68	388969	-0.2222	0.1773	chromosome 2 open reading frame 68
14612	IL17F	112744	-0.2222	0.2426	interleukin 17F
14613	LIPT1	51601	-0.2223	0.2694	lipoyltransferase 1
14614	TFAP2E	339488	-0.2223	0.1592	transcription factor AP-2 epsilon (activating enhancer binding protein 2 epsilon)
14615	C20ORF61	728450	-0.2223	0.3523	chromosome 20 open reading frame 61
14616	SMCR8	140775	-0.2224	0.0531	Smith-Magenis syndrome chromosome region, candidate 8
14617	CHST5	23563	-0.2224	0.3236	carbohydrate (N-acetylglucosamine 6-O) sulfotransferase 5
14618	ALOX12	239	-0.2224	0.0869	arachidonate 12-lipoxygenase
14619	CNTD1	124817	-0.2225	0.1546	cyclin N-terminal domain containing 1
14620	SNX15	29907	-0.2225	0.0647	sorting nexin 15
14621	LINC00574	80069	-0.2225	0.3279	long intergenic non-protein coding RNA 574
14622	FAM213A	84293	-0.2225	0.073	family with sequence similarity 213, member A
14623	CKB	1152	-0.2225	0.0649	creatine kinase, brain
14624	AP3S2	10239	-0.2227	0.0578	adaptor-related protein complex 3, sigma 2 subunit
14625	SNHG15	285958	-0.2227	0.1496	small nucleolar RNA host gene 15 (non-protein coding)
14626	STH	246744	-0.2228	0.2472	saitohin
14627	MON1B	22879	-0.2229	0.0931	MON1 homolog B (yeast)
14628	ACOXL	55289	-0.2229	0.0833	acyl-CoA oxidase-like
14629	PAF1	54623	-0.2231	0.1366	Paf1, RNA polymerase II associated factor, homolog (S. cerevisiae)
14630	HIST1H4A	8359	-0.2231	0.0375	histone cluster 1, H4a
14631	MUC6	4588	-0.2232	0.3714	mucin 6, oligomeric mucus/gel-forming
14632	TNXB	7148	-0.2232	0.3368	tenascin XB
14633	GRM2	2912	-0.2232	0.3453	glutamate receptor, metabotropic 2
14634	GHDC	84514	-0.2233	0.1664	GH3 domain containing
14635	OTUD5	55593	-0.2233	0.1434	OTU domain containing 5
14636	PDE9A	5152	-0.2233	0.0475	phosphodiesterase 9A
14637	B4GALNT3	283358	-0.2233	0.2652	beta-1,4-N-acetyl-galactosaminyl transferase 3
14638	FAM117A	81558	-0.2235	0.0905	family with sequence similarity 117, member A
14639	DENND4B	9909	-0.2236	0.1522	DENN/MADD domain containing 4B
14640	PAXIP1	22976	-0.2236	0.2984	PAX interacting (with transcription-activation domain) protein 1
14641	PPP2R2C	5522	-0.2236	0.1396	protein phosphatase 2, regulatory subunit B, gamma
14642	CRNN	49860	-0.2236	0.3263	cornulin
14643	CIRBP-AS1	148046	-0.2236	0.3511	CIRBP antisense RNA 1 (non-protein coding)
14644	GNL3L	54552	-0.2237	0.0867	guanine nucleotide binding protein-like 3 (nucleolar)-like
14645	LSS	4047	-0.2237	0.0528	lanosterol synthase (2,3-oxidosqualene-lanosterol cyclase)
14646	PLK5	126520	-0.2237	0.39	polo-like kinase 5
14647	RRP1B	23076	-0.2237	0.2209	ribosomal RNA processing 1 homolog B (S. cerevisiae)
14648	ASB13	79754	-0.2238	0.0676	ankyrin repeat and SOCS box containing 13
14649	C17ORF70	80233	-0.2238	0.2162	chromosome 17 open reading frame 70
14650	FAN1	22909	-0.2239	0.1827	FANCD2/FANCI-associated nuclease 1
14651	GID8	54994	-0.2239	0.1673	GID complex subunit 8 homolog (S. cerevisiae)
14652	HAX1	10456	-0.2239	0.219	HCLS1 associated protein X-1
14653	USH1C	10083	-0.2239	0.2913	Usher syndrome 1C (autosomal recessive, severe)
14654	MRPL34	64981	-0.224	0.2235	mitochondrial ribosomal protein L34
14655	SLC46A1	113235	-0.2241	0.0768	solute carrier family 46 (folate transporter), member 1
14656	SLC22A12	116085	-0.2241	0.3794	solute carrier family 22 (organic anion/urate transporter), member 12
14657	COL20A1	57642	-0.2241	0.367	collagen, type XX, alpha 1
14658	GCNT2	2651	-0.2242	0.0288	glucosaminyl (N-acetyl) transferase 2, I-branching enzyme (I blood group)
14659	LOC100129104	100129104	-0.2242	0.067	uncharacterized LOC100129104
14660	NAPSA	9476	-0.2242	0.2515	napsin A aspartic peptidase
14661	LINC00167	440072	-0.2243	0.2942	long intergenic non-protein coding RNA 167
14662	TRIM66	9866	-0.2243	0.1227	tripartite motif containing 66
14663	FAM110A	83541	-0.2243	0.1209	family with sequence similarity 110, member A
14664	LOC100144604	100144604	-0.2243	0.9999	uncharacterized LOC100144604
14665	UMPS	7372	-0.2244	0.2563	uridine monophosphate synthetase
14666	ASB4	51666	-0.2244	0.3176	ankyrin repeat and SOCS box containing 4
14667	PPP6R1	22870	-0.2244	0.1838	protein phosphatase 6, regulatory subunit 1
14668	PPP2R2D	55844	-0.2244	0.0461	protein phosphatase 2, regulatory subunit B, delta
14669	SMCP	4184	-0.2244	0.3401	sperm mitochondria-associated cysteine-rich protein
14670	ERP29	10961	-0.2244	0.1726	endoplasmic reticulum protein 29
14671	RNPC3	55599	-0.2244	0.1692	RNA-binding region (RNP1, RRM) containing 3
14672	LONP1	9361	-0.2245	0.1959	lon peptidase 1, mitochondrial
14673	ADIG	149685	-0.2245	0.3352	adipogenin
14674	CALHM1	255022	-0.2245	0.3216	calcium homeostasis modulator 1
14675	CST9	128822	-0.2245	0.161	cystatin 9 (testatin)
14676	ZNF710	374655	-0.2246	0.0879	zinc finger protein 710
14677	TIMM13	26517	-0.2246	0.211	translocase of inner mitochondrial membrane 13 homolog (yeast)
14678	ZAR1	326340	-0.2246	0.2702	zygote arrest 1
14679	PRODH2	58510	-0.2247	0.3667	proline dehydrogenase (oxidase) 2
14680	TEX34	124783	-0.2247	0.3689	testis expressed 34
14681	ZFYVE19	84936	-0.2248	0.1175	zinc finger, FYVE domain containing 19
14682	CAPS	828	-0.2248	0.2415	calcyphosine
14683	GSK3A	2931	-0.2248	0.2046	glycogen synthase kinase 3 alpha
14684	KCNC4	3749	-0.2248	0.1859	potassium voltage-gated channel, Shaw-related subfamily, member 4
14685	KLK2	3817	-0.2248	0.3874	kallikrein-related peptidase 2
14686	HIST1H4L	8368	-0.2248	0.0731	histone cluster 1, H4l
14687	ZNF33B	7582	-0.2249	0.1566	zinc finger protein 33B
14688	CST11	140880	-0.2249	0.2726	cystatin 11
14689	TMEM11	8834	-0.2249	0.1586	transmembrane protein 11
14690	LOC388387	388387	-0.2249	0.3409	uncharacterized LOC388387
14691	C19ORF24	55009	-0.225	0.2328	chromosome 19 open reading frame 24
14692	SLC25A33	84275	-0.225	0.1781	solute carrier family 25 (pyrimidine nucleotide carrier), member 33
14693	EME1	146956	-0.225	0.1583	essential meiotic endonuclease 1 homolog 1 (S. pombe)
14694	C6ORF226	441150	-0.225	0.1179	chromosome 6 open reading frame 226
14695	TMC1	117531	-0.225	0.1155	transmembrane channel-like 1
14696	ATP5SL	55101	-0.2251	0.1717	ATP5S-like
14697	LOC284276	284276	-0.2251	0.9996	uncharacterized LOC284276
14698	FAM182A	284800	-0.2251	0.1353	family with sequence similarity 182, member A
14699	SIGMAR1	10280	-0.2252	0.1948	sigma non-opioid intracellular receptor 1
14700	PGBD4	161779	-0.2253	0.0506	piggyBac transposable element derived 4
14701	AGMAT	79814	-0.2253	0.0898	agmatine ureohydrolase (agmatinase)
14702	KCNJ14	3770	-0.2253	0.1977	potassium inwardly-rectifying channel, subfamily J, member 14
14703	CABP7	164633	-0.2253	0.1541	calcium binding protein 7
14704	CA5BP1	340591	-0.2254	0.1655	carbonic anhydrase VB pseudogene 1
14705	LY6G6D	58530	-0.2255	0.2746	lymphocyte antigen 6 complex, locus G6D
14706	WDR89	112840	-0.2255	0.2355	WD repeat domain 89
14707	FAM160A1	729830	-0.2256	0.1674	family with sequence similarity 160, member A1
14708	TSPO2	222642	-0.2256	0.363	translocator protein 2
14709	PPP1R32	220004	-0.2257	0.2091	protein phosphatase 1, regulatory subunit 32
14710	ZMYND10	51364	-0.2257	0.3126	zinc finger, MYND-type containing 10
14711	AGPHD1	123688	-0.2257	0.0447	aminoglycoside phosphotransferase domain containing 1
14712	MFSD9	84804	-0.2258	0.0509	major facilitator superfamily domain containing 9
14713	RPL32P3	132241	-0.2258	0.0987	ribosomal protein L32 pseudogene 3
14714	ZNF19	7567	-0.2258	0.0847	zinc finger protein 19
14715	ABCC8	6833	-0.2258	0.2342	ATP-binding cassette, sub-family C (CFTR/MRP), member 8
14716	FAM63A	55793	-0.2258	0.1024	family with sequence similarity 63, member A
14717	IRGC	56269	-0.2259	0.312	immunity-related GTPase family, cinema
14718	ORC4	5000	-0.2259	0.3124	origin recognition complex, subunit 4
14719	BTBD9	114781	-0.226	0.0818	BTB (POZ) domain containing 9
14720	USF1	7391	-0.2261	0.0226	upstream transcription factor 1
14721	GPR110	266977	-0.2261	0.1218	G protein-coupled receptor 110
14722	HOGA1	112817	-0.2261	0.1021	4-hydroxy-2-oxoglutarate aldolase 1
14723	GHRLOS2	84657	-0.2261	0.037	ghrelin opposite strand RNA 2 (non-protein coding)
14724	NSUN7	79730	-0.2261	0.07	NOP2/Sun domain family, member 7
14725	C1ORF127	148345	-0.2261	0.3665	chromosome 1 open reading frame 127
14726	C10ORF67	256815	-0.2261	0.1827	chromosome 10 open reading frame 67
14727	SNRNP70	6625	-0.2262	0.1946	small nuclear ribonucleoprotein 70kDa (U1)
14728	SFTPB	6439	-0.2262	0.3816	surfactant protein B
14729	TRIM28	10155	-0.2263	0.2347	tripartite motif containing 28
14730	IL13	3596	-0.2264	0.3024	interleukin 13
14731	FAM171A2	284069	-0.2264	0.3149	family with sequence similarity 171, member A2
14732	SFXN1	94081	-0.2264	0.0906	sideroflexin 1
14733	BRAF	673	-0.2264	0.0939	v-raf murine sarcoma viral oncogene homolog B1
14734	RXFP3	51289	-0.2264	0.326	relaxin/insulin-like family peptide receptor 3
14735	DUSP16	80824	-0.2265	0.0384	dual specificity phosphatase 16
14736	LRRC8B	23507	-0.2265	0.1421	leucine rich repeat containing 8 family, member B
14737	KCNK16	83795	-0.2265	0.349	potassium channel, subfamily K, member 16
14738	TTBK1	84630	-0.2265	0.3688	tau tubulin kinase 1
14739	PRORSD1P	344405	-0.2266	0.0807	prolyl-tRNA synthetase associated domain containing 1, pseudogene
14740	ADAL	161823	-0.2266	0.0649	adenosine deaminase-like
14741	DNAI2	64446	-0.2266	0.2965	dynein, axonemal, intermediate chain 2
14742	BAAT	570	-0.2266	0.1602	bile acid CoA: amino acid N-acyltransferase (glycine N-choloyltransferase)
14743	KIF9	64147	-0.2266	0.0883	kinesin family member 9
14744	HEATR8	374977	-0.2266	0.2067	HEAT repeat containing 8
14745	CCDC87	55231	-0.2266	0.2271	coiled-coil domain containing 87
14746	FAM222B	55731	-0.2266	0.0661	family with sequence similarity 222, member B
14747	APOO	79135	-0.2267	0.2049	apolipoprotein O
14748	FGF4	2249	-0.2267	0.2677	fibroblast growth factor 4
14749	RETNLB	84666	-0.2268	0.3077	resistin like beta
14750	FBXO2	26232	-0.2268	0.1504	F-box protein 2
14751	AGBL2	79841	-0.2268	0.0683	ATP/GTP binding protein-like 2
14752	USE1	55850	-0.2268	0.1369	unconventional SNARE in the ER 1 homolog (S. cerevisiae)
14753	ACPT	93650	-0.2269	0.3695	acid phosphatase, testicular
14754	REM2	161253	-0.2269	0.1116	RAS (RAD and GEM)-like GTP binding 2
14755	YBX2	51087	-0.2269	0.2939	Y box binding protein 2
14756	XCR1	2829	-0.2269	0.2994	chemokine (C motif) receptor 1
14757	CNTD2	79935	-0.2269	0.358	cyclin N-terminal domain containing 2
14758	WDR93	56964	-0.2269	0.3323	WD repeat domain 93
14759	PIH1D1	55011	-0.227	0.1858	PIH1 domain containing 1
14760	CHRNG	1146	-0.2271	0.3111	cholinergic receptor, nicotinic, gamma (muscle)
14761	NT5DC1	221294	-0.2271	0.243	5'-nucleotidase domain containing 1
14762	ZFP41	286128	-0.2271	0.066	zinc finger protein 41 homolog (mouse)
14763	INHBC	3626	-0.2272	0.2551	inhibin, beta C
14764	MYT1	4661	-0.2272	0.2938	myelin transcription factor 1
14765	UQCC	55245	-0.2273	0.0787	ubiquinol-cytochrome c reductase complex chaperone
14766	ZNF280B	140883	-0.2273	0.0681	zinc finger protein 280B
14767	KIAA0182	23199	-0.2274	0.1063	KIAA0182
14768	ZDHHC22	283576	-0.2274	0.2236	zinc finger, DHHC-type containing 22
14769	SLC27A2	11001	-0.2274	0.0469	solute carrier family 27 (fatty acid transporter), member 2
14770	SIVA1	10572	-0.2274	0.2371	SIVA1, apoptosis-inducing factor
14771	C11ORF86	254439	-0.2275	0.3599	chromosome 11 open reading frame 86
14772	CAMK2B	816	-0.2275	0.3504	calcium/calmodulin-dependent protein kinase II beta
14773	TMEM105	284186	-0.2275	0.3618	transmembrane protein 105
14774	KIAA2018	205717	-0.2276	0.1464	KIAA2018
14775	TCEB3	6924	-0.2276	0.079	transcription elongation factor B (SIII), polypeptide 3 (110kDa, elongin A)
14776	POLR1B	84172	-0.2276	0.2905	polymerase (RNA) I polypeptide B, 128kDa
14777	TMEM252	169693	-0.2276	0.2544	transmembrane protein 252
14778	COL11A2	1302	-0.2276	0.389	collagen, type XI, alpha 2
14779	FABP2	2169	-0.2276	0.111	fatty acid binding protein 2, intestinal
14780	ALDH16A1	126133	-0.2277	0.2019	aldehyde dehydrogenase 16 family, member A1
14781	AKAP8	10270	-0.2277	0.1278	A kinase (PRKA) anchor protein 8
14782	ATP2C2	9914	-0.2277	0.132	ATPase, Ca++ transporting, type 2C, member 2
14783	MOAP1	64112	-0.2277	0.1935	modulator of apoptosis 1
14784	ATP5I	521	-0.2278	0.1769	ATP synthase, H+ transporting, mitochondrial Fo complex, subunit E
14785	SOX1	6656	-0.2278	0.292	SRY (sex determining region Y)-box 1
14786	ITPKA	3706	-0.2278	0.1528	inositol-trisphosphate 3-kinase A
14787	SSBP3	23648	-0.2279	0.0542	single stranded DNA binding protein 3
14788	KIF17	57576	-0.228	0.2215	kinesin family member 17
14789	FAM181B	220382	-0.228	0.2384	family with sequence similarity 181, member B
14790	KIAA0226	9711	-0.228	0.075	KIAA0226
14791	FAM186A	121006	-0.228	0.1682	family with sequence similarity 186, member A
14792	ABCB11	8647	-0.2281	0.2609	ATP-binding cassette, sub-family B (MDR/TAP), member 11
14793	KIAA1328	57536	-0.2281	0.0321	KIAA1328
14794	SAMD1	90378	-0.2281	0.1634	sterile alpha motif domain containing 1
14795	PRUNE	58497	-0.2282	0.0891	prune homolog (Drosophila)
14796	RCL1	10171	-0.2283	0.1158	RNA terminal phosphate cyclase-like 1
14797	ADM2	79924	-0.2283	0.3658	adrenomedullin 2
14798	HNRNPUL2	221092	-0.2284	0.0559	heterogeneous nuclear ribonucleoprotein U-like 2
14799	ZNF526	116115	-0.2284	0.1027	zinc finger protein 526
14800	DCST1	149095	-0.2285	0.3185	DC-STAMP domain containing 1
14801	CXXC11	285093	-0.2285	0.3095	CXXC finger protein 11
14802	SLC25A26	115286	-0.2286	0.0888	solute carrier family 25 (S-adenosylmethionine carrier), member 26
14803	POLR2C	5432	-0.2286	0.134	polymerase (RNA) II (DNA directed) polypeptide C, 33kDa
14804	PRDX2	7001	-0.2287	0.1724	peroxiredoxin 2
14805	KIAA1161	57462	-0.2287	0.0789	KIAA1161
14806	PRRG4	79056	-0.2287	0.0516	proline rich Gla (G-carboxyglutamic acid) 4 (transmembrane)
14807	PGAM2	5224	-0.2288	0.1789	phosphoglycerate mutase 2 (muscle)
14808	MTMR8	55613	-0.2288	0.1873	myotubularin related protein 8
14809	AATF	26574	-0.2288	0.192	apoptosis antagonizing transcription factor
14810	IQCF2	389123	-0.2288	0.182	IQ motif containing F2
14811	PPP1R17	10842	-0.2289	0.1852	protein phosphatase 1, regulatory subunit 17
14812	TTLL6	284076	-0.2289	0.2007	tubulin tyrosine ligase-like family, member 6
14813	SLC7A10	56301	-0.2289	0.2229	solute carrier family 7 (neutral amino acid transporter light chain, asc system), member 10
14814	PRR18	285800	-0.229	0.1857	proline rich 18
14815	IL22RA1	58985	-0.229	0.1245	interleukin 22 receptor, alpha 1
14816	SPATC1	375686	-0.229	0.3334	spermatogenesis and centriole associated 1
14817	APITD1	378708	-0.229	0.2219	apoptosis-inducing, TAF9-like domain 1
14818	SLC5A6	8884	-0.2291	0.1457	solute carrier family 5 (sodium-dependent vitamin transporter), member 6
14819	EPOR	2057	-0.2292	0.2271	erythropoietin receptor
14820	C12ORF32	83695	-0.2292	0.2537	chromosome 12 open reading frame 32
14821	C2ORF44	80304	-0.2293	0.1385	chromosome 2 open reading frame 44
14822	GTF2H4	2968	-0.2293	0.1798	general transcription factor IIH, polypeptide 4, 52kDa
14823	SIPA1L3	23094	-0.2293	0.0538	signal-induced proliferation-associated 1 like 3
14824	NOB1	28987	-0.2293	0.1563	NIN1/RPN12 binding protein 1 homolog (S. cerevisiae)
14825	TSNAXIP1	55815	-0.2294	0.2399	translin-associated factor X interacting protein 1
14826	TRIM52	84851	-0.2295	0.1387	tripartite motif containing 52
14827	RBKS	64080	-0.2295	0.0683	ribokinase
14828	SCNN1B	6338	-0.2295	0.1941	sodium channel, non-voltage-gated 1, beta subunit
14829	ATP2B2	491	-0.2295	0.3145	ATPase, Ca++ transporting, plasma membrane 2
14830	SLC4A1	6521	-0.2295	0.3539	solute carrier family 4, anion exchanger, member 1 (erythrocyte membrane protein band 3, Diego blood group)
14831	C20ORF27	54976	-0.2295	0.2068	chromosome 20 open reading frame 27
14832	SGK494	124923	-0.2296	0.1312	uncharacterized serine/threonine-protein kinase SgK494
14833	IHH	3549	-0.2296	0.388	Indian hedgehog
14834	MAPK3	5595	-0.2296	0.1843	mitogen-activated protein kinase 3
14835	PRPF8	10594	-0.2296	0.1881	PRP8 pre-mRNA processing factor 8 homolog (S. cerevisiae)
14836	CCL1	6346	-0.2296	0.2367	chemokine (C-C motif) ligand 1
14837	LOC400236	400236	-0.2297	0.085	uncharacterized LOC400236
14838	SERPINF2	5345	-0.2298	0.1916	serpin peptidase inhibitor, clade F (alpha-2 antiplasmin, pigment epithelium derived factor), member 2
14839	BEND3	57673	-0.2298	0.1359	BEN domain containing 3
14840	ZNF396	252884	-0.2299	0.0845	zinc finger protein 396
14841	PHF21B	112885	-0.2299	0.1444	PHD finger protein 21B
14842	EFCAB4A	283229	-0.2299	0.1588	EF-hand calcium binding domain 4A
14843	ZNF789	285989	-0.23	0.1302	zinc finger protein 789
14844	EPHA1	2041	-0.23	0.138	EPH receptor A1
14845	MIOX	55586	-0.23	0.2228	myo-inositol oxygenase
14846	FLJ39653	202020	-0.2301	0.0988	uncharacterized FLJ39653
14847	NAT8	9027	-0.2301	0.1073	N-acetyltransferase 8 (GCN5-related, putative)
14848	LINC00543	100132234	-0.2301	0.1199	long intergenic non-protein coding RNA 543
14849	DHCR7	1717	-0.2301	0.1023	7-dehydrocholesterol reductase
14850	FAM100B	283991	-0.2302	0.1005	family with sequence similarity 100, member B
14851	KCNJ10	3766	-0.2302	0.1998	potassium inwardly-rectifying channel, subfamily J, member 10
14852	KLHDC3	116138	-0.2303	0.1314	kelch domain containing 3
14853	DHDH	27294	-0.2303	0.1678	dihydrodiol dehydrogenase (dimeric)
14854	PTCH2	8643	-0.2303	0.3155	patched 2
14855	LCN10	414332	-0.2304	0.3364	lipocalin 10
14856	NODAL	4838	-0.2305	0.2702	nodal homolog (mouse)
14857	NASP	4678	-0.2305	0.253	nuclear autoantigenic sperm protein (histone-binding)
14858	PPYR1	5540	-0.2305	0.1827	pancreatic polypeptide receptor 1
14859	HSD11B1L	374875	-0.2305	0.2728	hydroxysteroid (11-beta) dehydrogenase 1-like
14860	FASTKD5	60493	-0.2306	0.1781	FAST kinase domains 5
14861	MFSD4	148808	-0.2306	0.0526	major facilitator superfamily domain containing 4
14862	PEX7	5191	-0.2307	0.1657	peroxisomal biogenesis factor 7
14863	UNKL	64718	-0.2307	0.0862	unkempt homolog (Drosophila)-like
14864	HPN	3249	-0.2307	0.168	hepsin
14865	MAF1	84232	-0.2308	0.1639	MAF1 homolog (S. cerevisiae)
14866	TULP1	7287	-0.2308	0.2754	tubby like protein 1
14867	CDC34	997	-0.2309	0.1649	cell division cycle 34 homolog (S. cerevisiae)
14868	LOC284440	284440	-0.2309	0.1084	uncharacterized LOC284440
14869	ALX4	60529	-0.2309	0.2859	ALX homeobox 4
14870	OR3A2	4995	-0.231	0.0701	olfactory receptor, family 3, subfamily A, member 2
14871	RNASEH2C	84153	-0.231	0.1271	ribonuclease H2, subunit C
14872	TBC1D24	57465	-0.231	0.052	TBC1 domain family, member 24
14873	HDAC1	3065	-0.231	0.2281	histone deacetylase 1
14874	PPM1N	147699	-0.231	0.0691	protein phosphatase, Mg2+/Mn2+ dependent, 1N (putative)
14875	VGF	7425	-0.231	0.1927	VGF nerve growth factor inducible
14876	POLM	27434	-0.231	0.1337	polymerase (DNA directed), mu
14877	SLC25A15	10166	-0.2311	0.1375	solute carrier family 25 (mitochondrial carrier; ornithine transporter) member 15
14878	LYZL4	131375	-0.2311	0.3009	lysozyme-like 4
14879	EMC6	83460	-0.2311	0.1976	ER membrane protein complex subunit 6
14880	ICAM5	7087	-0.2312	0.2018	intercellular adhesion molecule 5, telencephalin
14881	MKRN1	23608	-0.2312	0.1513	makorin ring finger protein 1
14882	FAM96B	51647	-0.2313	0.2017	family with sequence similarity 96, member B
14883	WDR16	146845	-0.2313	0.0877	WD repeat domain 16
14884	LINGO3	645191	-0.2313	0.3927	leucine rich repeat and Ig domain containing 3
14885	EFCAB12	90288	-0.2313	0.0913	EF-hand calcium binding domain 12
14886	NABP2	79035	-0.2313	0.159	nucleic acid binding protein 2
14887	MBD3L1	85509	-0.2314	0.2539	methyl-CpG binding domain protein 3-like 1
14888	CES4A	283848	-0.2314	0.1609	carboxylesterase 4A
14889	LAD1	3898	-0.2315	0.1714	ladinin 1
14890	ESR2	2100	-0.2315	0.2807	estrogen receptor 2 (ER beta)
14891	DRD3	1814	-0.2315	0.3129	dopamine receptor D3
14892	ATP8A1	10396	-0.2315	0.1006	ATPase, aminophospholipid transporter (APLT), class I, type 8A, member 1
14893	SLC6A13	6540	-0.2315	0.3182	solute carrier family 6 (neurotransmitter transporter, GABA), member 13
14894	FBXO27	126433	-0.2315	0.0947	F-box protein 27
14895	CENPBD1	92806	-0.2315	0.0777	CENPB DNA-binding domains containing 1
14896	DBT	1629	-0.2316	0.2108	dihydrolipoamide branched chain transacylase E2
14897	FAM213B	127281	-0.2317	0.1145	family with sequence similarity 213, member B
14898	ZBTB7A	51341	-0.2317	0.125	zinc finger and BTB domain containing 7A
14899	LOC401068	401068	-0.2317	0.9996	uncharacterized LOC401068
14900	LOC285740	285740	-0.2317	0.2402	uncharacterized LOC285740
14901	LCMT1	51451	-0.2318	0.1712	leucine carboxyl methyltransferase 1
14902	LINC00174	285908	-0.2318	0.2079	long intergenic non-protein coding RNA 174
14903	C1ORF170	84808	-0.232	0.3483	chromosome 1 open reading frame 170
14904	NAPRT1	93100	-0.232	0.1237	nicotinate phosphoribosyltransferase domain containing 1
14905	PTCH1	5727	-0.232	0.0584	patched 1
14906	C20ORF96	140680	-0.232	0.062	chromosome 20 open reading frame 96
14907	EPHA8	2046	-0.232	0.378	EPH receptor A8
14908	TJP2	9414	-0.232	0.1055	tight junction protein 2
14909	WDR25	79446	-0.2321	0.0924	WD repeat domain 25
14910	HEATR7A	727957	-0.2321	0.0478	HEAT repeat containing 7A
14911	FAM169A	26049	-0.2321	0.1077	family with sequence similarity 169, member A
14912	KISS1	3814	-0.2321	0.286	KiSS-1 metastasis-suppressor
14913	MEIG1	644890	-0.2322	0.0461	meiosis expressed gene 1 homolog (mouse)
14914	C22ORF23	84645	-0.2324	0.0886	chromosome 22 open reading frame 23
14915	PEX6	5190	-0.2324	0.0733	peroxisomal biogenesis factor 6
14916	SYCE3	644186	-0.2325	0.0883	synaptonemal complex central element protein 3
14917	SLC45A2	51151	-0.2325	0.3201	solute carrier family 45, member 2
14918	DEAF1	10522	-0.2325	0.1484	deformed epidermal autoregulatory factor 1 (Drosophila)
14919	GALNT8	26290	-0.2326	0.1887	UDP-N-acetyl-alpha-D-galactosamine:polypeptide N-acetylgalactosaminyltransferase 8 (GalNAc-T8)
14920	SLC6A5	9152	-0.2326	0.31	solute carrier family 6 (neurotransmitter transporter, glycine), member 5
14921	MAPRE3	22924	-0.2326	0.1192	microtubule-associated protein, RP/EB family, member 3
14922	UBE2D4	51619	-0.2326	0.075	ubiquitin-conjugating enzyme E2D 4 (putative)
14923	URB2	9816	-0.2327	0.1812	URB2 ribosome biogenesis 2 homolog (S. cerevisiae)
14924	SLC30A3	7781	-0.2327	0.2655	solute carrier family 30 (zinc transporter), member 3
14925	SLC25A19	60386	-0.2328	0.1566	solute carrier family 25 (mitochondrial thiamine pyrophosphate carrier), member 19
14926	WNT3	7473	-0.2328	0.2058	wingless-type MMTV integration site family, member 3
14927	C16ORF5	29965	-0.2328	0.0757	chromosome 16 open reading frame 5
14928	SLC6A19	340024	-0.2328	0.353	solute carrier family 6 (neutral amino acid transporter), member 19
14929	TMEM42	131616	-0.2329	0.1257	transmembrane protein 42
14930	TMEM239	100288797	-0.2329	0.3251	transmembrane protein 239
14931	ADAM30	11085	-0.2329	0.284	ADAM metallopeptidase domain 30
14932	KCND3	3752	-0.2329	0.3186	potassium voltage-gated channel, Shal-related subfamily, member 3
14933	MRPL24	79590	-0.233	0.2225	mitochondrial ribosomal protein L24
14934	GGT6	124975	-0.2331	0.1018	gamma-glutamyltransferase 6
14935	PDCD2	5134	-0.2331	0.2712	programmed cell death 2
14936	DEFB123	245936	-0.2331	0.1519	defensin, beta 123
14937	KDM4D	55693	-0.2332	0.0447	lysine (K)-specific demethylase 4D
14938	NPAP1	23742	-0.2332	0.2538	nuclear pore associated protein 1
14939	MOSPD3	64598	-0.2332	0.1989	motile sperm domain containing 3
14940	FAM131A	131408	-0.2333	0.0541	family with sequence similarity 131, member A
14941	RLN1	6013	-0.2333	0.0426	relaxin 1
14942	PELI3	246330	-0.2334	0.1029	pellino E3 ubiquitin protein ligase family member 3
14943	MRPS33	51650	-0.2334	0.2318	mitochondrial ribosomal protein S33
14944	BLOC1S1	2647	-0.2334	0.1413	biogenesis of lysosomal organelles complex-1, subunit 1
14945	ANAPC15	25906	-0.2335	0.1514	anaphase promoting complex subunit 15
14946	MON1A	84315	-0.2335	0.1126	MON1 homolog A (yeast)
14947	DNAH17	8632	-0.2335	0.2807	dynein, axonemal, heavy chain 17
14948	QRICH2	84074	-0.2335	0.0703	glutamine rich 2
14949	RNF157	114804	-0.2336	0.0316	ring finger protein 157
14950	REPS1	85021	-0.2336	0.1674	RALBP1 associated Eps domain containing 1
14951	MAVS	57506	-0.2337	0.1057	mitochondrial antiviral signaling protein
14952	KIAA0141	9812	-0.2337	0.0613	KIAA0141
14953	NXNL1	115861	-0.2338	0.3489	nucleoredoxin-like 1
14954	SYT7	9066	-0.2338	0.2704	synaptotagmin VII
14955	AACS	65985	-0.2339	0.0807	acetoacetyl-CoA synthetase
14956	SYT2	127833	-0.2339	0.3426	synaptotagmin II
14957	C22ORF39	128977	-0.234	0.0469	chromosome 22 open reading frame 39
14958	FAM179A	165186	-0.234	0.1252	family with sequence similarity 179, member A
14959	CDRT15L2	256223	-0.234	0.9999	CMT1A duplicated region transcript 15-like 2
14960	TACR1	6869	-0.2341	0.3244	tachykinin receptor 1
14961	FXYD2	486	-0.2341	0.1776	FXYD domain containing ion transport regulator 2
14962	LINC00304	283860	-0.2341	0.3082	long intergenic non-protein coding RNA 304
14963	INGX	27160	-0.2341	0.1793	inhibitor of growth family, X-linked, pseudogene
14964	SLC39A4	55630	-0.2341	0.1523	solute carrier family 39 (zinc transporter), member 4
14965	MST1	4485	-0.2341	0.1433	macrophage stimulating 1 (hepatocyte growth factor-like)
14966	DIDO1	11083	-0.2341	0.1279	death inducer-obliterator 1
14967	RGL3	57139	-0.2341	0.0825	ral guanine nucleotide dissociation stimulator-like 3
14968	GPR12	2835	-0.2341	0.3217	G protein-coupled receptor 12
14969	ACADSB	36	-0.2342	0.1837	acyl-CoA dehydrogenase, short/branched chain
14970	NECAB2	54550	-0.2342	0.2154	N-terminal EF-hand calcium binding protein 2
14971	IQCD	115811	-0.2342	0.064	IQ motif containing D
14972	SLC12A3	6559	-0.2342	0.3384	solute carrier family 12 (sodium/chloride transporters), member 3
14973	MRPL41	64975	-0.2342	0.1875	mitochondrial ribosomal protein L41
14974	GATAD2B	57459	-0.2342	0.1043	GATA zinc finger domain containing 2B
14975	TATDN3	128387	-0.2342	0.1694	TatD DNase domain containing 3
14976	DIS3L	115752	-0.2343	0.1722	DIS3 mitotic control homolog (S. cerevisiae)-like
14977	SLC35A4	113829	-0.2343	0.1405	solute carrier family 35, member A4
14978	LOC619207	619207	-0.2343	0.3365	scavenger receptor protein family member
14979	TRIM7	81786	-0.2343	0.1182	tripartite motif containing 7
14980	TAS2R5	54429	-0.2343	0.0362	taste receptor, type 2, member 5
14981	APBB3	10307	-0.2343	0.1461	amyloid beta (A4) precursor protein-binding, family B, member 3
14982	LOC282997	282997	-0.2344	0.0425	uncharacterized LOC282997
14983	MOGAT3	346606	-0.2344	0.2197	monoacylglycerol O-acyltransferase 3
14984	FPGS	2356	-0.2344	0.1567	folylpolyglutamate synthase
14985	SRC	6714	-0.2344	0.2239	v-src sarcoma (Schmidt-Ruppin A-2) viral oncogene homolog (avian)
14986	GGTLC1	92086	-0.2344	0.0835	gamma-glutamyltransferase light chain 1
14987	DUSP26	78986	-0.2345	0.249	dual specificity phosphatase 26 (putative)
14988	C3ORF27	23434	-0.2345	0.3619	chromosome 3 open reading frame 27
14989	PTPN5	84867	-0.2345	0.2221	protein tyrosine phosphatase, non-receptor type 5 (striatum-enriched)
14990	DTNBP1	84062	-0.2345	0.0507	dystrobrevin binding protein 1
14991	DPYSL5	56896	-0.2346	0.2087	dihydropyrimidinase-like 5
14992	C9ORF116	138162	-0.2348	0.1141	chromosome 9 open reading frame 116
14993	NDUFA9	4704	-0.2348	0.1998	NADH dehydrogenase (ubiquinone) 1 alpha subcomplex, 9, 39kDa
14994	TMEM205	374882	-0.2348	0.1352	transmembrane protein 205
14995	FAM136A	84908	-0.2349	0.2326	family with sequence similarity 136, member A
14996	CELSR2	1952	-0.2349	0.0761	cadherin, EGF LAG seven-pass G-type receptor 2 (flamingo homolog, Drosophila)
14997	LOC286359	286359	-0.2349	0.2281	uncharacterized LOC286359
14998	RHBDL1	9028	-0.2349	0.2223	rhomboid, veinlet-like 1 (Drosophila)
14999	DGCR2	9993	-0.2349	0.0744	DiGeorge syndrome critical region gene 2
15000	DEDD2	162989	-0.2349	0.1096	death effector domain containing 2
15001	LTB4R	1241	-0.2349	0.1308	leukotriene B4 receptor
15002	RLN3	117579	-0.235	0.2322	relaxin 3
15003	IQCF3	401067	-0.2351	0.2207	IQ motif containing F3
15004	NEDD4L	23327	-0.2351	0.0424	neural precursor cell expressed, developmentally down-regulated 4-like, E3 ubiquitin protein ligase
15005	GAS2L2	246176	-0.2352	0.3484	growth arrest-specific 2 like 2
15006	C19ORF76	199800	-0.2353	0.1365	chromosome 19 open reading frame 76
15007	INPP5E	56623	-0.2353	0.0905	inositol polyphosphate-5-phosphatase, 72 kDa
15008	AMN	81693	-0.2353	0.2623	amnionless homolog (mouse)
15009	GPR55	9290	-0.2353	0.2377	G protein-coupled receptor 55
15010	TMEM170A	124491	-0.2353	0.1234	transmembrane protein 170A
15011	CCDC37	348807	-0.2353	0.1616	coiled-coil domain containing 37
15012	DNAAF3	352909	-0.2354	0.1371	dynein, axonemal, assembly factor 3
15013	DKFZP779M0652	374387	-0.2354	0.3472	uncharacterized DKFZp779M0652
15014	LOC284788	284788	-0.2354	0.2911	uncharacterized LOC284788
15015	NR1I3	9970	-0.2355	0.0648	nuclear receptor subfamily 1, group I, member 3
15016	RRP7A	27341	-0.2355	0.17	ribosomal RNA processing 7 homolog A (S. cerevisiae)
15017	WDR33	55339	-0.2355	0.1375	WD repeat domain 33
15018	CABP1	9478	-0.2355	0.2894	calcium binding protein 1
15019	NOS1	4842	-0.2355	0.3643	nitric oxide synthase 1 (neuronal)
15020	MYBPC3	4607	-0.2356	0.3825	myosin binding protein C, cardiac
15021	SLC6A2	6530	-0.2356	0.3005	solute carrier family 6 (neurotransmitter transporter, noradrenalin), member 2
15022	HNF1B	6928	-0.2356	0.2697	HNF1 homeobox B
15023	AHCY	191	-0.2357	0.2174	adenosylhomocysteinase
15024	RHD	6007	-0.2357	0.1205	Rh blood group, D antigen
15025	PNMT	5409	-0.2357	0.1736	phenylethanolamine N-methyltransferase
15026	ZMIZ2	83637	-0.2357	0.1879	zinc finger, MIZ-type containing 2
15027	FTSJD2	23070	-0.2357	0.1011	FtsJ methyltransferase domain containing 2
15028	PTK2B	2185	-0.2357	0.1389	PTK2B protein tyrosine kinase 2 beta
15029	C16ORF86	388284	-0.2357	0.2808	chromosome 16 open reading frame 86
15030	SNORA74A	26821	-0.2358	0.1014	small nucleolar RNA, H/ACA box 74A
15031	LOC100287813	100287813	-0.2358	0.0696	uncharacterized LOC100287813
15032	TSGA10	80705	-0.2358	0.0567	testis specific, 10
15033	H2BFM	286436	-0.2359	0.2604	H2B histone family, member M
15034	TSTD1	100131187	-0.2359	0.0795	thiosulfate sulfurtransferase (rhodanese)-like domain containing 1
15035	SLC52A1	55065	-0.2359	0.1974	solute carrier family 52, riboflavin transporter, member 1
15036	CCNB3	85417	-0.2359	0.0547	cyclin B3
15037	NARS2	79731	-0.2359	0.2584	asparaginyl-tRNA synthetase 2, mitochondrial (putative)
15038	LINC00521	256369	-0.2359	0.3307	long intergenic non-protein coding RNA 521
15039	GRM3	2913	-0.236	0.1601	glutamate receptor, metabotropic 3
15040	SLC52A3	113278	-0.236	0.1956	solute carrier family 52, riboflavin transporter, member 3
15041	SENP8	123228	-0.236	0.0726	SUMO/sentrin specific peptidase family member 8
15042	RAB3D	9545	-0.2362	0.0869	RAB3D, member RAS oncogene family
15043	CCS	9973	-0.2362	0.1479	copper chaperone for superoxide dismutase
15044	CBLC	23624	-0.2363	0.1309	Cbl proto-oncogene, E3 ubiquitin protein ligase C
15045	ZC3H10	84872	-0.2363	0.0391	zinc finger CCCH-type containing 10
15046	TMEM134	80194	-0.2363	0.1645	transmembrane protein 134
15047	PRM3	58531	-0.2363	0.3137	protamine 3
15048	ZFYVE28	57732	-0.2364	0.1279	zinc finger, FYVE domain containing 28
15049	PIN1	5300	-0.2365	0.1844	peptidylprolyl cis/trans isomerase, NIMA-interacting 1
15050	SNHG1	23642	-0.2365	0.2163	small nucleolar RNA host gene 1 (non-protein coding)
15051	C10ORF62	414157	-0.2366	0.2699	chromosome 10 open reading frame 62
15052	AQP2	359	-0.2366	0.3686	aquaporin 2 (collecting duct)
15053	ALX3	257	-0.2367	0.1858	ALX homeobox 3
15054	MAPT	4137	-0.2369	0.2482	microtubule-associated protein tau
15055	LYSMD4	145748	-0.2369	0.0279	LysM, putative peptidoglycan-binding, domain containing 4
15056	SDR42E1	93517	-0.2369	0.0224	short chain dehydrogenase/reductase family 42E, member 1
15057	NOL6	65083	-0.2369	0.1459	nucleolar protein family 6 (RNA-associated)
15058	CDK9	1025	-0.2369	0.0638	cyclin-dependent kinase 9
15059	EMX1	2016	-0.237	0.3193	empty spiracles homeobox 1
15060	C17ORF109	643008	-0.237	0.1991	chromosome 17 open reading frame 109
15061	SPG7	6687	-0.237	0.1504	spastic paraplegia 7 (pure and complicated autosomal recessive)
15062	C14ORF2	9556	-0.237	0.2095	chromosome 14 open reading frame 2
15063	LINC00608	151300	-0.237	0.2314	long intergenic non-protein coding RNA 608
15064	P4HTM	54681	-0.237	0.1083	prolyl 4-hydroxylase, transmembrane (endoplasmic reticulum)
15065	CCDC78	124093	-0.237	0.1306	coiled-coil domain containing 78
15066	FAM185A	222234	-0.237	0.0324	family with sequence similarity 185, member A
15067	OR10A4	283297	-0.2371	0.1342	olfactory receptor, family 10, subfamily A, member 4
15068	ATXN7L3B	552889	-0.2371	0.0784	ataxin 7-like 3B
15069	VPS37D	155382	-0.2371	0.2666	vacuolar protein sorting 37 homolog D (S. cerevisiae)
15070	ANKUB1	389161	-0.2371	0.1898	ankyrin repeat and ubiquitin domain containing 1
15071	SLC1A6	6511	-0.2372	0.2758	solute carrier family 1 (high affinity aspartate/glutamate transporter), member 6
15072	PRKRIP1	79706	-0.2374	0.0877	PRKR interacting protein 1 (IL11 inducible)
15073	DNAH9	1770	-0.2374	0.3127	dynein, axonemal, heavy chain 9
15074	TMED6	146456	-0.2374	0.014	transmembrane emp24 protein transport domain containing 6
15075	PAQR6	79957	-0.2374	0.0997	progestin and adipoQ receptor family member VI
15076	ZNF513	130557	-0.2374	0.1295	zinc finger protein 513
15077	ZBED3-AS1	728723	-0.2374	0.0625	ZBED3 antisense RNA 1 (non-protein coding)
15078	MST1R	4486	-0.2374	0.1319	macrophage stimulating 1 receptor (c-met-related tyrosine kinase)
15079	FAM221A	340277	-0.2375	0.1293	family with sequence similarity 221, member A
15080	LRIT1	26103	-0.2376	0.2509	leucine-rich repeat, immunoglobulin-like and transmembrane domains 1
15081	PRM1	5619	-0.2376	0.2951	protamine 1
15082	MDH2	4191	-0.2376	0.2401	malate dehydrogenase 2, NAD (mitochondrial)
15083	DUS4L	11062	-0.2376	0.2103	dihydrouridine synthase 4-like (S. cerevisiae)
15084	ROM1	6094	-0.2376	0.1766	retinal outer segment membrane protein 1
15085	RAD52	5893	-0.2376	0.0656	RAD52 homolog (S. cerevisiae)
15086	C8ORF74	203076	-0.2376	0.3881	chromosome 8 open reading frame 74
15087	WNT10B	7480	-0.2377	0.2801	wingless-type MMTV integration site family, member 10B
15088	DNMT3L	29947	-0.2377	0.2522	DNA (cytosine-5-)-methyltransferase 3-like
15089	NUP62CL	54830	-0.2377	0.0561	nucleoporin 62kDa C-terminal like
15090	GINS4	84296	-0.2378	0.1369	GINS complex subunit 4 (Sld5 homolog)
15091	TSSK3	81629	-0.2378	0.2509	testis-specific serine kinase 3
15092	CCDC137	339230	-0.2378	0.1734	coiled-coil domain containing 137
15093	C9ORF9	11092	-0.2379	0.0967	chromosome 9 open reading frame 9
15094	OGDH	4967	-0.238	0.1035	oxoglutarate (alpha-ketoglutarate) dehydrogenase (lipoamide)
15095	CCDC125	202243	-0.238	0.0513	coiled-coil domain containing 125
15096	MZT2A	653784	-0.2381	0.1434	mitotic spindle organizing protein 2A
15097	ZADH2	284273	-0.2381	0.1305	zinc binding alcohol dehydrogenase domain containing 2
15098	AKAP4	8852	-0.2381	0.1982	A kinase (PRKA) anchor protein 4
15099	ABLIM1	3983	-0.2381	0.0568	actin binding LIM protein 1
15100	GATC	283459	-0.2381	0.0445	glutamyl-tRNA(Gln) amidotransferase, subunit C homolog (bacterial)
15101	EFCAB6	64800	-0.2382	0.0854	EF-hand calcium binding domain 6
15102	SKIV2L	6499	-0.2382	0.1467	superkiller viralicidic activity 2-like (S. cerevisiae)
15103	SYN2	6854	-0.2382	0.2484	synapsin II
15104	ADPRHL2	54936	-0.2383	0.1218	ADP-ribosylhydrolase like 2
15105	BARX2	8538	-0.2383	0.1799	BARX homeobox 2
15106	AMH	268	-0.2383	0.1944	anti-Mullerian hormone
15107	ZNF483	158399	-0.2384	0.0524	zinc finger protein 483
15108	OR10H2	26538	-0.2384	0.2478	olfactory receptor, family 10, subfamily H, member 2
15109	C11ORF84	144097	-0.2384	0.1071	chromosome 11 open reading frame 84
15110	MSI1	4440	-0.2384	0.2234	musashi homolog 1 (Drosophila)
15111	RHCE	6006	-0.2386	0.0312	Rh blood group, CcEe antigens
15112	HIPK2	28996	-0.2386	0.045	homeodomain interacting protein kinase 2
15113	CNNM1	26507	-0.2387	0.0755	cyclin M1
15114	ALDH3A2	224	-0.2388	0.0593	aldehyde dehydrogenase 3 family, member A2
15115	MRPS31	10240	-0.2388	0.2728	mitochondrial ribosomal protein S31
15116	IQCF5	389124	-0.2388	0.1236	IQ motif containing F5
15117	HAGHL	84264	-0.2388	0.256	hydroxyacylglutathione hydrolase-like
15118	SFXN5	94097	-0.2389	0.1014	sideroflexin 5
15119	CES2	8824	-0.2389	0.0835	carboxylesterase 2
15120	FRMD1	79981	-0.239	0.3371	FERM domain containing 1
15121	PA2G4	5036	-0.2392	0.2265	proliferation-associated 2G4, 38kDa
15122	WDR53	348793	-0.2392	0.1156	WD repeat domain 53
15123	GATA4	2626	-0.2392	0.2712	GATA binding protein 4
15124	OXER1	165140	-0.2392	0.3211	oxoeicosanoid (OXE) receptor 1
15125	POLR2D	5433	-0.2392	0.2543	polymerase (RNA) II (DNA directed) polypeptide D
15126	OR10J1	26476	-0.2392	0.2738	olfactory receptor, family 10, subfamily J, member 1
15127	AIRE	326	-0.2392	0.3614	autoimmune regulator
15128	RBFA	79863	-0.2392	0.1279	ribosome binding factor A (putative)
15129	BCORL1	63035	-0.2393	0.1344	BCL6 corepressor-like 1
15130	PNLIPRP1	5407	-0.2393	0.2812	pancreatic lipase-related protein 1
15131	C19ORF52	90580	-0.2395	0.1279	chromosome 19 open reading frame 52
15132	EML6	400954	-0.2395	0.0278	echinoderm microtubule associated protein like 6
15133	APEX2	27301	-0.2396	0.1462	APEX nuclease (apurinic/apyrimidinic endonuclease) 2
15134	ISCA2	122961	-0.2396	0.1316	iron-sulfur cluster assembly 2 homolog (S. cerevisiae)
15135	KCP	375616	-0.2396	0.3316	kielin/chordin-like protein
15136	BPHL	670	-0.2396	0.0627	biphenyl hydrolase-like (serine hydrolase)
15137	MTMR1	8776	-0.2396	0.158	myotubularin related protein 1
15138	CHADL	150356	-0.2396	0.2515	chondroadherin-like
15139	TEC	7006	-0.2397	0.038	tec protein tyrosine kinase
15140	OGG1	4968	-0.2397	0.0809	8-oxoguanine DNA glycosylase
15141	TMEM27	57393	-0.2399	0.031	transmembrane protein 27
15142	GRIN2C	2905	-0.2399	0.2336	glutamate receptor, ionotropic, N-methyl D-aspartate 2C
15143	ZCCHC3	85364	-0.2399	0.0776	zinc finger, CCHC domain containing 3
15144	BCDIN3D	144233	-0.2399	0.0656	BCDIN3 domain containing
15145	C19ORF6	91304	-0.24	0.1275	chromosome 19 open reading frame 6
15146	CCDC121	79635	-0.24	0.0839	coiled-coil domain containing 121
15147	LOC554206	554206	-0.24	0.0201	leucine carboxyl methyltransferase 1 pseudogene
15148	APCS	325	-0.24	0.2607	amyloid P component, serum
15149	FXYD4	53828	-0.24	0.0537	FXYD domain containing ion transport regulator 4
15150	TPRA1	131601	-0.24	0.1438	transmembrane protein, adipocyte asscociated 1
15151	GPD1L	23171	-0.2401	0.1063	glycerol-3-phosphate dehydrogenase 1-like
15152	TTC36	143941	-0.2401	0.2692	tetratricopeptide repeat domain 36
15153	RS1	6247	-0.2401	0.2731	retinoschisin 1
15154	LOC144742	144742	-0.2402	0.9999	uncharacterized LOC144742
15155	PPM1G	5496	-0.2402	0.221	protein phosphatase, Mg2+/Mn2+ dependent, 1G
15156	AGXT	189	-0.2402	0.2743	alanine-glyoxylate aminotransferase
15157	ACTL8	81569	-0.2402	0.2266	actin-like 8
15158	C21ORF67	84536	-0.2402	0.3141	chromosome 21 open reading frame 67
15159	C14ORF79	122616	-0.2402	0.1154	chromosome 14 open reading frame 79
15160	PPARA	5465	-0.2403	0.055	peroxisome proliferator-activated receptor alpha
15161	NANOS2	339345	-0.2403	0.3118	nanos homolog 2 (Drosophila)
15162	TKT	7086	-0.2404	0.1362	transketolase
15163	DLGAP2	9228	-0.2404	0.3157	discs, large (Drosophila) homolog-associated protein 2
15164	SNHG6	641638	-0.2404	0.9996	small nucleolar RNA host gene 6 (non-protein coding)
15165	POMT1	10585	-0.2404	0.0941	protein-O-mannosyltransferase 1
15166	C17ORF61	254863	-0.2404	0.1211	chromosome 17 open reading frame 61
15167	RMST	196475	-0.2404	0.9999	rhabdomyosarcoma 2 associated transcript (non-protein coding)
15168	CELF5	60680	-0.2404	0.1918	CUGBP, Elav-like family member 5
15169	FAHD2A	51011	-0.2404	0.1371	fumarylacetoacetate hydrolase domain containing 2A
15170	L3MBTL2	83746	-0.2405	0.0992	l(3)mbt-like 2 (Drosophila)
15171	EXPH5	23086	-0.2405	0.0742	exophilin 5
15172	PAFAH1B3	5050	-0.2405	0.1858	platelet-activating factor acetylhydrolase 1b, catalytic subunit 3 (29kDa)
15173	C19ORF55	148137	-0.2405	0.0718	chromosome 19 open reading frame 55
15174	CYP1A2	1544	-0.2406	0.3001	cytochrome P450, family 1, subfamily A, polypeptide 2
15175	HES5	388585	-0.2406	0.1396	hairy and enhancer of split 5 (Drosophila)
15176	RAPGEFL1	51195	-0.2406	0.0454	Rap guanine nucleotide exchange factor (GEF)-like 1
15177	PLAC8L1	153770	-0.2406	0.1004	PLAC8-like 1
15178	CNGA4	1262	-0.2407	0.057	cyclic nucleotide gated channel alpha 4
15179	CACFD1	11094	-0.2407	0.2836	calcium channel flower domain containing 1
15180	HRK	8739	-0.2407	0.0728	harakiri, BCL2 interacting protein (contains only BH3 domain)
15181	C12ORF60	144608	-0.2407	0.0632	chromosome 12 open reading frame 60
15182	CNTFR	1271	-0.2407	0.2377	ciliary neurotrophic factor receptor
15183	MTFP1	51537	-0.2407	0.1735	mitochondrial fission process 1
15184	UPK2	7379	-0.2407	0.3	uroplakin 2
15185	HOXB1	3211	-0.2408	0.3172	homeobox B1
15186	MED29	55588	-0.2409	0.1119	mediator complex subunit 29
15187	FAM123B	139285	-0.2409	0.0431	family with sequence similarity 123B
15188	DPY30	84661	-0.241	0.244	dpy-30 homolog (C. elegans)
15189	ZBTB9	221504	-0.241	0.0858	zinc finger and BTB domain containing 9
15190	GPR17	2840	-0.241	0.2631	G protein-coupled receptor 17
15191	KCNK5	8645	-0.241	0.0235	potassium channel, subfamily K, member 5
15192	NPPC	4880	-0.241	0.1053	natriuretic peptide C
15193	FGF6	2251	-0.2411	0.3501	fibroblast growth factor 6
15194	ESPN	83715	-0.2411	0.2218	espin
15195	KNG1	3827	-0.2411	0.228	kininogen 1
15196	KCNK4	50801	-0.2411	0.2495	potassium channel, subfamily K, member 4
15197	PARP16	54956	-0.2411	0.0416	poly (ADP-ribose) polymerase family, member 16
15198	PLS1	5357	-0.2411	0.1221	plastin 1
15199	SLC6A11	6538	-0.2411	0.1954	solute carrier family 6 (neurotransmitter transporter, GABA), member 11
15200	PRPSAP2	5636	-0.2411	0.2625	phosphoribosyl pyrophosphate synthetase-associated protein 2
15201	HSD17B10	3028	-0.2412	0.2057	hydroxysteroid (17-beta) dehydrogenase 10
15202	FASTK	10922	-0.2412	0.1654	Fas-activated serine/threonine kinase
15203	C7ORF26	79034	-0.2412	0.1103	chromosome 7 open reading frame 26
15204	C6ORF147	387097	-0.2412	0.9996	chromosome 6 open reading frame 147
15205	CNOT10	25904	-0.2412	0.203	CCR4-NOT transcription complex, subunit 10
15206	FAM181A	90050	-0.2412	0.3077	family with sequence similarity 181, member A
15207	CABP2	51475	-0.2412	0.3129	calcium binding protein 2
15208	HIST1H4G	8369	-0.2412	0.0865	histone cluster 1, H4g
15209	GH1	2688	-0.2413	0.2876	growth hormone 1
15210	LOC100287628	100287628	-0.2413	0.0412	uncharacterized LOC100287628
15211	CTU2	348180	-0.2413	0.1786	cytosolic thiouridylase subunit 2 homolog (S. pombe)
15212	RPH3AL	9501	-0.2413	0.0302	rabphilin 3A-like (without C2 domains)
15213	TCF15	6939	-0.2415	0.2257	transcription factor 15 (basic helix-loop-helix)
15214	ECH1	1891	-0.2416	0.1561	enoyl CoA hydratase 1, peroxisomal
15215	TOP1MT	116447	-0.2416	0.1064	topoisomerase (DNA) I, mitochondrial
15216	ELF3	1999	-0.2416	0.0992	E74-like factor 3 (ets domain transcription factor, epithelial-specific )
15217	GPR78	27201	-0.2416	0.2459	G protein-coupled receptor 78
15218	RCC1	1104	-0.2416	0.1675	regulator of chromosome condensation 1
15219	COQ5	84274	-0.2417	0.2047	coenzyme Q5 homolog, methyltransferase (S. cerevisiae)
15220	DGCR10	26222	-0.2417	0.9996	DiGeorge syndrome critical region gene 10 (non-protein coding)
15221	CACNG3	10368	-0.2417	0.2602	calcium channel, voltage-dependent, gamma subunit 3
15222	F11R	50848	-0.2417	0.0523	F11 receptor
15223	FAM160A2	84067	-0.2418	0.1036	family with sequence similarity 160, member A2
15224	ZNF593	51042	-0.2419	0.1938	zinc finger protein 593
15225	PNPLA5	150379	-0.2419	0.2457	patatin-like phospholipase domain containing 5
15226	CDNF	441549	-0.2419	0.051	cerebral dopamine neurotrophic factor
15227	ATP6V0A1	535	-0.2421	0.0737	ATPase, H+ transporting, lysosomal V0 subunit a1
15228	NMRK2	27231	-0.2421	0.2412	nicotinamide riboside kinase 2
15229	C19ORF40	91442	-0.2421	0.0701	chromosome 19 open reading frame 40
15230	ARL6IP4	51329	-0.2422	0.1861	ADP-ribosylation-like factor 6 interacting protein 4
15231	SNORD104	692227	-0.2422	0.107	small nucleolar RNA, C/D box 104
15232	GPR135	64582	-0.2423	0.3229	G protein-coupled receptor 135
15233	SERPINA2	390502	-0.2423	0.2708	serpin peptidase inhibitor, clade A (alpha-1 antiproteinase, antitrypsin), member 2
15234	MORN4	118812	-0.2424	0.0494	MORN repeat containing 4
15235	SMTNL1	219537	-0.2425	0.226	smoothelin-like 1
15236	VWA3A	146177	-0.2425	0.3492	von Willebrand factor A domain containing 3A
15237	SART3	9733	-0.2425	0.2513	squamous cell carcinoma antigen recognized by T cells 3
15238	AIPL1	23746	-0.2425	0.3003	aryl hydrocarbon receptor interacting protein-like 1
15239	MLL2	8085	-0.2425	0.0987	myeloid/lymphoid or mixed-lineage leukemia 2
15240	PAX5	5079	-0.2426	0.3193	paired box 5
15241	C9ORF96	169436	-0.2426	0.3088	chromosome 9 open reading frame 96
15242	H2AFX	3014	-0.2426	0.1883	H2A histone family, member X
15243	PSD	5662	-0.2426	0.2366	pleckstrin and Sec7 domain containing
15244	GLTSCR2	29997	-0.2427	0.1158	glioma tumor suppressor candidate region gene 2
15245	BARHL1	56751	-0.2427	0.3275	BarH-like homeobox 1
15246	CELA2A	63036	-0.2427	0.2067	chymotrypsin-like elastase family, member 2A
15247	LY6G6E	79136	-0.2427	0.2166	lymphocyte antigen 6 complex, locus G6E (pseudogene)
15248	PCDHA10	56139	-0.2427	0.2192	protocadherin alpha 10
15249	PPP5C	5536	-0.2427	0.1252	protein phosphatase 5, catalytic subunit
15250	QSOX2	169714	-0.2428	0.0814	quiescin Q6 sulfhydryl oxidase 2
15251	LARS2	23395	-0.2429	0.1699	leucyl-tRNA synthetase 2, mitochondrial
15252	ZFAT	57623	-0.2429	0.0197	zinc finger and AT hook domain containing
15253	KCNH3	23416	-0.243	0.2992	potassium voltage-gated channel, subfamily H (eag-related), member 3
15254	TRIM39	56658	-0.243	0.0566	tripartite motif containing 39
15255	ASF1B	55723	-0.243	0.1742	ASF1 anti-silencing function 1 homolog B (S. cerevisiae)
15256	MPP2	4355	-0.2431	0.1787	membrane protein, palmitoylated 2 (MAGUK p55 subfamily member 2)
15257	KRT85	3891	-0.2431	0.3342	keratin 85
15258	CES1P1	51716	-0.2431	0.1912	carboxylesterase 1 pseudogene 1
15259	CNFN	84518	-0.2432	0.1043	cornifelin
15260	SSRP1	6749	-0.2432	0.2465	structure specific recognition protein 1
15261	GJA8	2703	-0.2433	0.3391	gap junction protein, alpha 8, 50kDa
15262	RIMS4	140730	-0.2433	0.2647	regulating synaptic membrane exocytosis 4
15263	LENEP	55891	-0.2433	0.2668	lens epithelial protein
15264	HGFAC	3083	-0.2433	0.2855	HGF activator
15265	C2ORF73	129852	-0.2434	0.1086	chromosome 2 open reading frame 73
15266	KY	339855	-0.2434	0.2006	kyphoscoliosis peptidase
15267	C12ORF76	400073	-0.2434	0.0667	chromosome 12 open reading frame 76
15268	ZNF434	54925	-0.2434	0.0345	zinc finger protein 434
15269	NICN1	84276	-0.2434	0.0862	nicolin 1
15270	ARHGEF10L	55160	-0.2434	0.0628	Rho guanine nucleotide exchange factor (GEF) 10-like
15271	ENGASE	64772	-0.2434	0.1683	endo-beta-N-acetylglucosaminidase
15272	FOXB1	27023	-0.2434	0.2195	forkhead box B1
15273	KPTN	11133	-0.2435	0.0832	kaptin (actin binding protein)
15274	XRCC6BP1	91419	-0.2435	0.1441	XRCC6 binding protein 1
15275	HCG27	253018	-0.2436	0.0741	HLA complex group 27 (non-protein coding)
15276	TRMT2B	79979	-0.2436	0.0225	tRNA methyltransferase 2 homolog B (S. cerevisiae)
15277	TMCC2	9911	-0.2436	0.1755	transmembrane and coiled-coil domain family 2
15278	GP9	2815	-0.2436	0.2942	glycoprotein IX (platelet)
15279	ACYP1	97	-0.2436	0.2068	acylphosphatase 1, erythrocyte (common) type
15280	ABHD6	57406	-0.2436	0.0335	abhydrolase domain containing 6
15281	MEF2BNB	729991	-0.2437	0.0783	MEF2B neighbor
15282	IDNK	414328	-0.2437	0.0691	idnK, gluconokinase homolog (E. coli)
15283	FAM192A	80011	-0.2438	0.07	family with sequence similarity 192, member A
15284	BSND	7809	-0.2438	0.3069	Bartter syndrome, infantile, with sensorineural deafness (Barttin)
15285	LOC339352	339352	-0.2439	0.1714	cytosolic thiouridylase subunit 1 homolog (S. pombe) pseudogene
15286	NCAN	1463	-0.2439	0.1617	neurocan
15287	MRPL37	51253	-0.2439	0.2097	mitochondrial ribosomal protein L37
15288	CPA5	93979	-0.244	0.1622	carboxypeptidase A5
15289	STARD7	56910	-0.244	0.2266	StAR-related lipid transfer (START) domain containing 7
15290	PRTN3	5657	-0.2441	0.1446	proteinase 3
15291	POLR3A	11128	-0.2442	0.0927	polymerase (RNA) III (DNA directed) polypeptide A, 155kDa
15292	LOC729059	729059	-0.2442	0.075	uncharacterized LOC729059
15293	RPP25	54913	-0.2442	0.1094	ribonuclease P/MRP 25kDa subunit
15294	BEX2	84707	-0.2442	0.0657	brain expressed X-linked 2
15295	PRIM1	5557	-0.2442	0.2526	primase, DNA, polypeptide 1 (49kDa)
15296	LOC126536	126536	-0.2442	0.244	uncharacterized LOC126536
15297	IMPA2	3613	-0.2442	0.0922	inositol(myo)-1(or 4)-monophosphatase 2
15298	ATOH1	474	-0.2443	0.2041	atonal homolog 1 (Drosophila)
15299	ATP6V0E2-AS1	401431	-0.2443	0.0438	ATP6V0E2 antisense RNA 1 (non-protein coding)
15300	FAM100A	124402	-0.2443	0.1509	family with sequence similarity 100, member A
15301	TSKS	60385	-0.2443	0.2753	testis-specific serine kinase substrate
15302	TBX4	9496	-0.2443	0.2232	T-box 4
15303	RTP1	132112	-0.2444	0.1224	receptor (chemosensory) transporter protein 1
15304	CDK16	5127	-0.2444	0.1214	cyclin-dependent kinase 16
15305	ABT1	29777	-0.2444	0.1097	activator of basal transcription 1
15306	USF2	7392	-0.2445	0.2088	upstream transcription factor 2, c-fos interacting
15307	ANKRD9	122416	-0.2445	0.0902	ankyrin repeat domain 9
15308	LOC401588	401588	-0.2446	0.0319	uncharacterized LOC401588
15309	TOM1L2	146691	-0.2446	0.188	target of myb1-like 2 (chicken)
15310	IL28RA	163702	-0.2446	0.0314	interleukin 28 receptor, alpha (interferon, lambda receptor)
15311	AIF1L	83543	-0.2447	0.0331	allograft inflammatory factor 1-like
15312	ALDH6A1	4329	-0.2447	0.1039	aldehyde dehydrogenase 6 family, member A1
15313	CPSF1	29894	-0.2447	0.1676	cleavage and polyadenylation specific factor 1, 160kDa
15314	FAM24B	196792	-0.2447	0.0217	family with sequence similarity 24, member B
15315	AIM1L	55057	-0.2448	0.14	absent in melanoma 1-like
15316	SLC39A3	29985	-0.2448	0.1785	solute carrier family 39 (zinc transporter), member 3
15317	NIPSNAP1	8508	-0.2448	0.0952	nipsnap homolog 1 (C. elegans)
15318	NHEJ1	79840	-0.2448	0.0325	nonhomologous end-joining factor 1
15319	GPKOW	27238	-0.2448	0.1046	G patch domain and KOW motifs
15320	ZNF346	23567	-0.2449	0.0572	zinc finger protein 346
15321	ILDR1	286676	-0.2449	0.0986	immunoglobulin-like domain containing receptor 1
15322	C20ORF195	79025	-0.245	0.1752	chromosome 20 open reading frame 195
15323	HIST1H2AB	8335	-0.245	0.0396	histone cluster 1, H2ab
15324	C20ORF132	140699	-0.2451	0.0818	chromosome 20 open reading frame 132
15325	FAM221B	392307	-0.2451	0.1112	family with sequence similarity 221, member B
15326	LRPPRC	10128	-0.2451	0.3029	leucine-rich pentatricopeptide repeat containing
15327	OXNAD1	92106	-0.2451	0.1153	oxidoreductase NAD-binding domain containing 1
15328	GPR62	118442	-0.2451	0.3033	G protein-coupled receptor 62
15329	GLTSCR1	29998	-0.2451	0.1502	glioma tumor suppressor candidate region gene 1
15330	ZFPL1	7542	-0.2451	0.1356	zinc finger protein-like 1
15331	ABHD11	83451	-0.2451	0.0963	abhydrolase domain containing 11
15332	MIP	4284	-0.2452	0.2248	major intrinsic protein of lens fiber
15333	RPIA	22934	-0.2452	0.1572	ribose 5-phosphate isomerase A
15334	LOC285593	285593	-0.2452	0.9996	uncharacterized LOC285593
15335	NCDN	23154	-0.2452	0.1371	neurochondrin
15336	EML5	161436	-0.2452	0.0595	echinoderm microtubule associated protein like 5
15337	ATAD5	79915	-0.2452	0.1308	ATPase family, AAA domain containing 5
15338	BCR	613	-0.2452	0.0937	breakpoint cluster region
15339	FAM83E	54854	-0.2454	0.1844	family with sequence similarity 83, member E
15340	C19ORF44	84167	-0.2454	0.0513	chromosome 19 open reading frame 44
15341	MED18	54797	-0.2455	0.0138	mediator complex subunit 18
15342	CATSPER2	117155	-0.2455	0.0344	cation channel, sperm associated 2
15343	OPRL1	4987	-0.2456	0.2873	opiate receptor-like 1
15344	IL36A	27179	-0.2456	0.2973	interleukin 36, alpha
15345	ADD2	119	-0.2457	0.1393	adducin 2 (beta)
15346	PINX1	54984	-0.2457	0.1094	PIN2/TERF1 interacting, telomerase inhibitor 1
15347	RGR	5995	-0.2457	0.3491	retinal G protein coupled receptor
15348	INSL3	3640	-0.2457	0.294	insulin-like 3 (Leydig cell)
15349	ELMOD3	84173	-0.2458	0.0786	ELMO/CED-12 domain containing 3
15350	CDH22	64405	-0.2458	0.2557	cadherin 22, type 2
15351	FAM151A	338094	-0.2458	0.1398	family with sequence similarity 151, member A
15352	CLDND2	125875	-0.2459	0.1827	claudin domain containing 2
15353	FBXL16	146330	-0.2459	0.0576	F-box and leucine-rich repeat protein 16
15354	IL17RB	55540	-0.246	0.0248	interleukin 17 receptor B
15355	NOSIP	51070	-0.246	0.1576	nitric oxide synthase interacting protein
15356	C10ORF108	414235	-0.246	0.2902	chromosome 10 open reading frame 108
15357	HIST1H2AK	8330	-0.246	0.031	histone cluster 1, H2ak
15358	TEKT2	27285	-0.246	0.0912	tektin 2 (testicular)
15359	PCNXL3	399909	-0.246	0.1305	pecanex-like 3 (Drosophila)
15360	LOC285627	285627	-0.246	0.9996	uncharacterized LOC285627
15361	SLC16A8	23539	-0.2461	0.2975	solute carrier family 16, member 8 (monocarboxylic acid transporter 3)
15362	RNF186	54546	-0.2461	0.1516	ring finger protein 186
15363	PHB2	11331	-0.2461	0.2021	prohibitin 2
15364	MOBP	4336	-0.2461	0.3062	myelin-associated oligodendrocyte basic protein
15365	ZSCAN10	84891	-0.2462	0.283	zinc finger and SCAN domain containing 10
15366	RBM42	79171	-0.2462	0.1828	RNA binding motif protein 42
15367	RNASEH2A	10535	-0.2462	0.2285	ribonuclease H2, subunit A
15368	MRPS15	64960	-0.2462	0.205	mitochondrial ribosomal protein S15
15369	RREB1	6239	-0.2462	0.0394	ras responsive element binding protein 1
15370	C10ORF57	80195	-0.2463	0.052	chromosome 10 open reading frame 57
15371	CCDC129	223075	-0.2463	0.2651	coiled-coil domain containing 129
15372	C2CD2L	9854	-0.2463	0.0586	C2CD2-like
15373	CIT	11113	-0.2464	0.0819	citron (rho-interacting, serine/threonine kinase 21)
15374	RAC3	5881	-0.2464	0.135	ras-related C3 botulinum toxin substrate 3 (rho family, small GTP binding protein Rac3)
15375	CSHL1	1444	-0.2464	0.2982	chorionic somatomammotropin hormone-like 1
15376	DDX55	57696	-0.2464	0.2029	DEAD (Asp-Glu-Ala-Asp) box polypeptide 55
15377	SCN5A	6331	-0.2465	0.1073	sodium channel, voltage-gated, type V, alpha subunit
15378	ASH1L-AS1	645676	-0.2465	0.0539	ASH1L antisense RNA 1 (non-protein coding)
15379	IPO13	9670	-0.2465	0.0994	importin 13
15380	MYCNOS	10408	-0.2465	0.2646	MYCN opposite strand/antisense RNA (non-protein coding)
15381	NIPAL3	57185	-0.2466	0.0453	NIPA-like domain containing 3
15382	SLC22A13	9390	-0.2466	0.2607	solute carrier family 22 (organic anion transporter), member 13
15383	UCN	7349	-0.2466	0.1368	urocortin
15384	MSI2	124540	-0.2467	0.0212	musashi homolog 2 (Drosophila)
15385	PDCD1	5133	-0.2468	0.3195	programmed cell death 1
15386	CENPO	79172	-0.2468	0.1222	centromere protein O
15387	GP1BA	2811	-0.2468	0.1519	glycoprotein Ib (platelet), alpha polypeptide
15388	ADPRHL1	113622	-0.2469	0.1107	ADP-ribosylhydrolase like 1
15389	LRP5	4041	-0.2469	0.0629	low density lipoprotein receptor-related protein 5
15390	KCTD19	146212	-0.2469	0.1852	potassium channel tetramerisation domain containing 19
15391	BRCA1	672	-0.2471	0.1605	breast cancer 1, early onset
15392	XK	7504	-0.2471	0.0332	X-linked Kx blood group (McLeod syndrome)
15393	SPRN	503542	-0.2471	0.3226	shadow of prion protein homolog (zebrafish)
15394	BBC3	27113	-0.2471	0.2258	BCL2 binding component 3
15395	LIM2	3982	-0.2471	0.2534	lens intrinsic membrane protein 2, 19kDa
15396	SCAF1	58506	-0.2471	0.2221	SR-related CTD-associated factor 1
15397	GRB7	2886	-0.2472	0.0931	growth factor receptor-bound protein 7
15398	PATE1	160065	-0.2473	0.1715	prostate and testis expressed 1
15399	ZNF33A	7581	-0.2473	0.1844	zinc finger protein 33A
15400	CACNA1S	779	-0.2473	0.2698	calcium channel, voltage-dependent, L type, alpha 1S subunit
15401	ENOSF1	55556	-0.2474	0.0819	enolase superfamily member 1
15402	HCRT	3060	-0.2474	0.3045	hypocretin (orexin) neuropeptide precursor
15403	TICRR	90381	-0.2475	0.1399	TOPBP1-interacting checkpoint and replication regulator
15404	TADA2B	93624	-0.2475	0.054	transcriptional adaptor 2B
15405	OR10C1	442194	-0.2475	0.2776	olfactory receptor, family 10, subfamily C, member 1
15406	PCDHA5	56143	-0.2475	0.041	protocadherin alpha 5
15407	RPP14	11102	-0.2475	0.0993	ribonuclease P/MRP 14kDa subunit
15408	CIAO1	9391	-0.2476	0.1374	cytosolic iron-sulfur protein assembly 1
15409	HIST1H3A	8350	-0.2476	0.016	histone cluster 1, H3a
15410	PP12613	100192379	-0.2476	0.1343	uncharacterized LOC100192379
15411	TRIM31	11074	-0.2476	0.2337	tripartite motif containing 31
15412	HPCA	3208	-0.2477	0.2275	hippocalcin
15413	TIGD1	200765	-0.2477	0.0939	tigger transposable element derived 1
15414	CHAF1B	8208	-0.2477	0.1405	chromatin assembly factor 1, subunit B (p60)
15415	PTTG2	10744	-0.2478	0.0268	pituitary tumor-transforming 2
15416	KLK3	354	-0.2479	0.3432	kallikrein-related peptidase 3
15417	POR	5447	-0.2479	0.1281	P450 (cytochrome) oxidoreductase
15418	RXRB	6257	-0.2479	0.0966	retinoid X receptor, beta
15419	MTG1	92170	-0.248	0.1156	mitochondrial GTPase 1 homolog (S. cerevisiae)
15420	LTK	4058	-0.2481	0.2529	leukocyte receptor tyrosine kinase
15421	DDT	1652	-0.2481	0.1465	D-dopachrome tautomerase
15422	SPSB2	84727	-0.2482	0.0724	splA/ryanodine receptor domain and SOCS box containing 2
15423	ALS2CL	259173	-0.2482	0.2483	ALS2 C-terminal like
15424	ANKS4B	257629	-0.2483	0.1072	ankyrin repeat and sterile alpha motif domain containing 4B
15425	RNF31	55072	-0.2483	0.0968	ring finger protein 31
15426	USP39	10713	-0.2483	0.1656	ubiquitin specific peptidase 39
15427	ZNF232	7775	-0.2483	0.1152	zinc finger protein 232
15428	SENP3	26168	-0.2484	0.0869	SUMO1/sentrin/SMT3 specific peptidase 3
15429	EIF2B4	8890	-0.2485	0.1571	eukaryotic translation initiation factor 2B, subunit 4 delta, 67kDa
15430	TLCD1	116238	-0.2486	0.0803	TLC domain containing 1
15431	NMT1	4836	-0.2486	0.1235	N-myristoyltransferase 1
15432	NUDT16	131870	-0.2486	0.0326	nudix (nucleoside diphosphate linked moiety X)-type motif 16
15433	CYP1A1	1543	-0.2487	0.0317	cytochrome P450, family 1, subfamily A, polypeptide 1
15434	SLC34A3	142680	-0.2487	0.3642	solute carrier family 34 (sodium phosphate), member 3
15435	MATN1	4146	-0.2488	0.3192	matrilin 1, cartilage matrix protein
15436	KLF1	10661	-0.2489	0.2145	Kruppel-like factor 1 (erythroid)
15437	GGT7	2686	-0.249	0.0947	gamma-glutamyltransferase 7
15438	CPNE9	151835	-0.249	0.1615	copine family member IX
15439	BTNL2	56244	-0.249	0.2736	butyrophilin-like 2 (MHC class II associated)
15440	UROC1	131669	-0.249	0.1303	urocanase domain containing 1
15441	CERS4	79603	-0.249	0.0587	ceramide synthase 4
15442	ABCA3	21	-0.2491	0.0585	ATP-binding cassette, sub-family A (ABC1), member 3
15443	CHMP1A	5119	-0.2491	0.1528	charged multivesicular body protein 1A
15444	ZNF397	84307	-0.2491	0.0945	zinc finger protein 397
15445	DGKE	8526	-0.2491	0.03	diacylglycerol kinase, epsilon 64kDa
15446	MAPT-AS1	100128977	-0.2491	0.2669	MAPT antisense RNA 1 (non-protein coding)
15447	C16ORF3	750	-0.2492	0.2198	chromosome 16 open reading frame 3
15448	TRIM67	440730	-0.2492	0.3284	tripartite motif containing 67
15449	SLC25A1	6576	-0.2492	0.1594	solute carrier family 25 (mitochondrial carrier; citrate transporter), member 1
15450	SEMA4A	64218	-0.2492	0.1082	sema domain, immunoglobulin domain (Ig), transmembrane domain (TM) and short cytoplasmic domain, (semaphorin) 4A
15451	C9ORF173	441476	-0.2493	0.2612	chromosome 9 open reading frame 173
15452	FOXN1	8456	-0.2494	0.3014	forkhead box N1
15453	PTCHD2	57540	-0.2495	0.2701	patched domain containing 2
15454	C7ORF43	55262	-0.2496	0.1329	chromosome 7 open reading frame 43
15455	LOC338799	338799	-0.2496	0.1105	uncharacterized LOC338799
15456	SLFNL1	200172	-0.2496	0.2389	schlafen-like 1
15457	MAZ	4150	-0.2497	0.1606	MYC-associated zinc finger protein (purine-binding transcription factor)
15458	B3GAT1	27087	-0.2498	0.0441	beta-1,3-glucuronyltransferase 1 (glucuronosyltransferase P)
15459	TIMM8A	1678	-0.2498	0.1884	translocase of inner mitochondrial membrane 8 homolog A (yeast)
15460	FAM83H	286077	-0.2499	0.1287	family with sequence similarity 83, member H
15461	DARS2	55157	-0.2499	0.1216	aspartyl-tRNA synthetase 2, mitochondrial
15462	MAPK8IP1	9479	-0.2499	0.0385	mitogen-activated protein kinase 8 interacting protein 1
15463	DTX2P1-UPK3BP1-PMS2P11	441263	-0.2499	0.2274	DTX2P1-UPK3BP1-PMS2P11 readthrough (non-protein coding)
15464	BEND7	222389	-0.2499	0.0246	BEN domain containing 7
15465	CASKIN2	57513	-0.2499	0.1461	CASK interacting protein 2
15466	PLAC2	257000	-0.2499	0.139	placenta-specific 2 (non-protein coding)
15467	RNF26	79102	-0.2499	0.1297	ring finger protein 26
15468	MYO7B	4648	-0.25	0.1207	myosin VIIB
15469	KIAA1257	57501	-0.2501	0.0301	KIAA1257
15470	MYOG	4656	-0.2501	0.3174	myogenin (myogenic factor 4)
15471	ART1	417	-0.2501	0.3076	ADP-ribosyltransferase 1
15472	LOC150577	150577	-0.2501	0.9999	uncharacterized LOC150577
15473	KLK9	284366	-0.2501	0.3019	kallikrein-related peptidase 9
15474	KLHL17	339451	-0.2502	0.1782	kelch-like 17 (Drosophila)
15475	CENPM	79019	-0.2502	0.2002	centromere protein M
15476	PTPN3	5774	-0.2502	0.0261	protein tyrosine phosphatase, non-receptor type 3
15477	ANP32C	23520	-0.2502	0.0811	acidic (leucine-rich) nuclear phosphoprotein 32 family, member C
15478	NUDT14	256281	-0.2502	0.1092	nudix (nucleoside diphosphate linked moiety X)-type motif 14
15479	HTR1A	3350	-0.2502	0.1963	5-hydroxytryptamine (serotonin) receptor 1A, G protein-coupled
15480	CXXC4	80319	-0.2502	0.0247	CXXC finger protein 4
15481	NUMA1	4926	-0.2502	0.1302	nuclear mitotic apparatus protein 1
15482	DEGS2	123099	-0.2503	0.2181	delta(4)-desaturase, sphingolipid 2
15483	IMP4	92856	-0.2504	0.1962	IMP4, U3 small nucleolar ribonucleoprotein, homolog (yeast)
15484	BRD8	10902	-0.2505	0.1113	bromodomain containing 8
15485	IFT140	9742	-0.2505	0.0906	intraflagellar transport 140 homolog (Chlamydomonas)
15486	INO80D	54891	-0.2506	0.1123	INO80 complex subunit D
15487	DUS3L	56931	-0.2506	0.1655	dihydrouridine synthase 3-like (S. cerevisiae)
15488	RSBN1L	222194	-0.2506	0.1136	round spermatid basic protein 1-like
15489	OCEL1	79629	-0.2506	0.1091	occludin/ELL domain containing 1
15490	TTI1	9675	-0.2507	0.1957	TELO2 interacting protein 1
15491	C14ORF162	56936	-0.2507	0.2021	chromosome 14 open reading frame 162
15492	GRID2	2895	-0.2508	0.1844	glutamate receptor, ionotropic, delta 2
15493	CACNA1F	778	-0.2508	0.3354	calcium channel, voltage-dependent, L type, alpha 1F subunit
15494	HOMEZ	57594	-0.2508	0.0081	homeobox and leucine zipper encoding
15495	C3ORF62	375341	-0.2508	0.0417	chromosome 3 open reading frame 62
15496	ZKSCAN2	342357	-0.2509	0.0242	zinc finger with KRAB and SCAN domains 2
15497	SLC9A2	6549	-0.251	0.0278	solute carrier family 9, subfamily A (NHE2, cation proton antiporter 2), member 2
15498	CLPP	8192	-0.251	0.1938	ClpP caseinolytic peptidase, ATP-dependent, proteolytic subunit homolog (E. coli)
15499	GLRA1	2741	-0.2511	0.1492	glycine receptor, alpha 1
15500	RAX	30062	-0.2511	0.3179	retina and anterior neural fold homeobox
15501	LHPP	64077	-0.2512	0.0889	phospholysine phosphohistidine inorganic pyrophosphate phosphatase
15502	CHD5	26038	-0.2512	0.2739	chromodomain helicase DNA binding protein 5
15503	MGAT5B	146664	-0.2512	0.2009	mannosyl (alpha-1,6-)-glycoprotein beta-1,6-N-acetyl-glucosaminyltransferase, isozyme B
15504	DLEC1	9940	-0.2513	0.3097	deleted in lung and esophageal cancer 1
15505	RPL13	6137	-0.2513	0.1073	ribosomal protein L13
15506	NKX2-8	26257	-0.2513	0.2641	NK2 homeobox 8
15507	MRPL53	116540	-0.2514	0.1413	mitochondrial ribosomal protein L53
15508	B3GNTL1	146712	-0.2514	0.0564	UDP-GlcNAc:betaGal beta-1,3-N-acetylglucosaminyltransferase-like 1
15509	NADK	65220	-0.2514	0.1025	NAD kinase
15510	PM20D2	135293	-0.2514	0.1829	peptidase M20 domain containing 2
15511	C2ORF29	55571	-0.2514	0.1188	chromosome 2 open reading frame 29
15512	POLR2H	5437	-0.2514	0.1827	polymerase (RNA) II (DNA directed) polypeptide H
15513	PNKD	25953	-0.2515	0.0963	paroxysmal nonkinesigenic dyskinesia
15514	PCNT	5116	-0.2515	0.0713	pericentrin
15515	VPS72	6944	-0.2515	0.1485	vacuolar protein sorting 72 homolog (S. cerevisiae)
15516	ACAA1	30	-0.2515	0.1138	acetyl-CoA acyltransferase 1
15517	DEPDC4	120863	-0.2515	0.0409	DEP domain containing 4
15518	FAM201A	158228	-0.2515	0.0189	family with sequence similarity 201, member A
15519	NDUFB10	4716	-0.2515	0.1678	NADH dehydrogenase (ubiquinone) 1 beta subcomplex, 10, 22kDa
15520	RFC5	5985	-0.2516	0.2598	replication factor C (activator 1) 5, 36.5kDa
15521	KLC2	64837	-0.2517	0.0948	kinesin light chain 2
15522	CCDC106	29903	-0.2517	0.109	coiled-coil domain containing 106
15523	UCN3	114131	-0.2517	0.2709	urocortin 3 (stresscopin)
15524	PDCD11	22984	-0.2517	0.1484	programmed cell death 11
15525	FBN3	84467	-0.2518	0.2603	fibrillin 3
15526	DLK2	65989	-0.2518	0.1222	delta-like 2 homolog (Drosophila)
15527	TMEM175	84286	-0.2519	0.1292	transmembrane protein 175
15528	TTLL9	164395	-0.2519	0.287	tubulin tyrosine ligase-like family, member 9
15529	GPHA2	170589	-0.2519	0.2129	glycoprotein hormone alpha 2
15530	CASR	846	-0.2519	0.3357	calcium-sensing receptor
15531	SCARNA2	677766	-0.252	0.9996	small Cajal body-specific RNA 2
15532	MDC1	9656	-0.252	0.126	mediator of DNA-damage checkpoint 1
15533	ZNF775	285971	-0.252	0.1605	zinc finger protein 775
15534	TBX10	347853	-0.252	0.329	T-box 10
15535	COX6B1	1340	-0.2521	0.156	cytochrome c oxidase subunit VIb polypeptide 1 (ubiquitous)
15536	C15ORF56	644809	-0.2522	0.0968	chromosome 15 open reading frame 56
15537	ZNF503-AS2	100131213	-0.2522	0.3302	ZNF503 antisense RNA 2 (non-protein coding)
15538	RNF32	140545	-0.2522	0.0164	ring finger protein 32
15539	FAM222A-AS1	84983	-0.2522	0.0497	FAM222A antisense RNA 1 (non-protein coding)
15540	ALKBH7	84266	-0.2523	0.1408	alkB, alkylation repair homolog 7 (E. coli)
15541	APTX	54840	-0.2523	0.1685	aprataxin
15542	HTR1E	3354	-0.2523	0.1944	5-hydroxytryptamine (serotonin) receptor 1E, G protein-coupled
15543	CCDC88B	283234	-0.2524	0.2277	coiled-coil domain containing 88B
15544	TBC1D21	161514	-0.2524	0.2371	TBC1 domain family, member 21
15545	C12ORF73	728568	-0.2526	0.1287	chromosome 12 open reading frame 73
15546	PPM1E	22843	-0.2526	0.055	protein phosphatase, Mg2+/Mn2+ dependent, 1E
15547	PUSL1	126789	-0.2527	0.1578	pseudouridylate synthase-like 1
15548	C8ORF82	414919	-0.2527	0.1433	chromosome 8 open reading frame 82
15549	SRRM4	84530	-0.2527	0.2841	serine/arginine repetitive matrix 4
15550	THAP9	79725	-0.2528	0.1078	THAP domain containing 9
15551	RAP1GAP2	23108	-0.2528	0.0164	RAP1 GTPase activating protein 2
15552	BAG1	573	-0.2528	0.0442	BCL2-associated athanogene
15553	TCTE1	202500	-0.2528	0.2259	t-complex-associated-testis-expressed 1
15554	MTL5	9633	-0.2529	0.0267	metallothionein-like 5, testis-specific (tesmin)
15555	RAD54L	8438	-0.2529	0.1645	RAD54-like (S. cerevisiae)
15556	RFXAP	5994	-0.2529	0.0874	regulatory factor X-associated protein
15557	SRCRB4D	136853	-0.253	0.1898	scavenger receptor cysteine rich domain containing, group B (4 domains)
15558	RPS19BP1	91582	-0.253	0.1426	ribosomal protein S19 binding protein 1
15559	COX7C	1350	-0.253	0.1458	cytochrome c oxidase subunit VIIc
15560	PRSS50	29122	-0.253	0.2265	protease, serine, 50
15561	CHIA	27159	-0.253	0.2315	chitinase, acidic
15562	PISD	23761	-0.2531	0.0559	phosphatidylserine decarboxylase
15563	DUOXA2	405753	-0.2531	0.1729	dual oxidase maturation factor 2
15564	TAF5	6877	-0.2532	0.2042	TAF5 RNA polymerase II, TATA box binding protein (TBP)-associated factor, 100kDa
15565	FLJ10661	286042	-0.2532	0.0369	family with sequence similarity 86, member A pseudogene
15566	ABCG5	64240	-0.2532	0.0809	ATP-binding cassette, sub-family G (WHITE), member 5
15567	TNFRSF13C	115650	-0.2532	0.2118	tumor necrosis factor receptor superfamily, member 13C
15568	PGLYRP1	8993	-0.2534	0.2267	peptidoglycan recognition protein 1
15569	TNFRSF13B	23495	-0.2535	0.2086	tumor necrosis factor receptor superfamily, member 13B
15570	FFAR1	2864	-0.2535	0.2461	free fatty acid receptor 1
15571	MAMDC4	158056	-0.2535	0.1561	MAM domain containing 4
15572	ZNF500	26048	-0.2535	0.1215	zinc finger protein 500
15573	TBCD	6904	-0.2535	0.1051	tubulin folding cofactor D
15574	FAM184A	79632	-0.2535	0.0658	family with sequence similarity 184, member A
15575	NDUFA3	4696	-0.2535	0.1427	NADH dehydrogenase (ubiquinone) 1 alpha subcomplex, 3, 9kDa
15576	SHD	56961	-0.2535	0.1265	Src homology 2 domain containing transforming protein D
15577	MMP15	4324	-0.2535	0.1526	matrix metallopeptidase 15 (membrane-inserted)
15578	HHLA1	10086	-0.2536	0.3526	HERV-H LTR-associating 1
15579	KLHL23	151230	-0.2537	0.0783	kelch-like 23 (Drosophila)
15580	LOC389332	389332	-0.2537	0.1739	uncharacterized LOC389332
15581	SHPK	23729	-0.2537	0.0309	sedoheptulokinase
15582	B3GNT4	79369	-0.2537	0.2781	UDP-GlcNAc:betaGal beta-1,3-N-acetylglucosaminyltransferase 4
15583	FAM47C	442444	-0.2537	0.1863	family with sequence similarity 47, member C
15584	METTL17	64745	-0.2538	0.142	methyltransferase like 17
15585	MAP2K5	5607	-0.2538	0.0542	mitogen-activated protein kinase kinase 5
15586	TRPV6	55503	-0.2539	0.1337	transient receptor potential cation channel, subfamily V, member 6
15587	PWP2	5822	-0.2539	0.1366	PWP2 periodic tryptophan protein homolog (yeast)
15588	ATP5G2	517	-0.2539	0.1645	ATP synthase, H+ transporting, mitochondrial Fo complex, subunit C2 (subunit 9)
15589	ELOF1	84337	-0.2539	0.1222	elongation factor 1 homolog (S. cerevisiae)
15590	POLR3H	171568	-0.2539	0.1158	polymerase (RNA) III (DNA directed) polypeptide H (22.9kD)
15591	TAMM41	132001	-0.254	0.0715	TAM41, mitochondrial translocator assembly and maintenance protein, homolog (S. cerevisiae)
15592	DFFB	1677	-0.254	0.0946	DNA fragmentation factor, 40kDa, beta polypeptide (caspase-activated DNase)
15593	MTIF2	4528	-0.254	0.2669	mitochondrial translational initiation factor 2
15594	SLC5A8	160728	-0.254	0.1429	solute carrier family 5 (iodide transporter), member 8
15595	LRRC71	149499	-0.254	0.1693	leucine rich repeat containing 71
15596	POLR3K	51728	-0.254	0.2031	polymerase (RNA) III (DNA directed) polypeptide K, 12.3 kDa
15597	SGK2	10110	-0.254	0.0464	serum/glucocorticoid regulated kinase 2
15598	RGS12	6002	-0.2541	0.1597	regulator of G-protein signaling 12
15599	HSBP1L1	440498	-0.2541	0.0326	heat shock factor binding protein 1-like 1
15600	FAM69B	138311	-0.2542	0.1109	family with sequence similarity 69, member B
15601	B9D1	27077	-0.2542	0.0866	B9 protein domain 1
15602	TBC1D29	26083	-0.2542	0.1967	TBC1 domain family, member 29
15603	CDK20	23552	-0.2542	0.0418	cyclin-dependent kinase 20
15604	TREX1	11277	-0.2542	0.1043	three prime repair exonuclease 1
15605	FGFR3	2261	-0.2543	0.0368	fibroblast growth factor receptor 3
15606	RNF8	9025	-0.2544	0.0354	ring finger protein 8, E3 ubiquitin protein ligase
15607	NDUFA10	4705	-0.2545	0.123	NADH dehydrogenase (ubiquinone) 1 alpha subcomplex, 10, 42kDa
15608	SMCR5	140771	-0.2545	0.1432	Smith-Magenis syndrome chromosome region, candidate 5 (non-protein coding)
15609	CDX4	1046	-0.2545	0.2128	caudal type homeobox 4
15610	LIN7B	64130	-0.2545	0.0675	lin-7 homolog B (C. elegans)
15611	MAPKAPK5-AS1	51275	-0.2546	0.0761	MAPKAPK5 antisense RNA 1 (non-protein coding)
15612	NIT1	4817	-0.2546	0.0792	nitrilase 1
15613	ZFYVE9	9372	-0.2546	0.0399	zinc finger, FYVE domain containing 9
15614	MINK1	50488	-0.2546	0.1331	misshapen-like kinase 1
15615	CNNM2	54805	-0.2547	0.0288	cyclin M2
15616	LOC285401	285401	-0.2547	0.9996	uncharacterized LOC285401
15617	RNPS1	10921	-0.2547	0.1468	RNA binding protein S1, serine-rich domain
15618	SSPO	23145	-0.2547	0.2827	SCO-spondin homolog (Bos taurus)
15619	CA7	766	-0.2548	0.3191	carbonic anhydrase VII
15620	AMBRA1	55626	-0.2548	0.0388	autophagy/beclin-1 regulator 1
15621	WDR6	11180	-0.2548	0.0841	WD repeat domain 6
15622	ZNF77	58492	-0.2549	0.0259	zinc finger protein 77
15623	FLJ22184	80164	-0.2549	0.2935	putative uncharacterized protein FLJ22184
15624	MIS18A	54069	-0.2549	0.2302	MIS18 kinetochore protein homolog A (S. pombe)
15625	WDR38	401551	-0.255	0.1829	WD repeat domain 38
15626	DBIL5P	100131454	-0.255	0.0271	diazepam binding inhibitor-like 5, pseudogene
15627	WBP1	23559	-0.2551	0.1263	WW domain binding protein 1
15628	GCGR	2642	-0.2551	0.2691	glucagon receptor
15629	LCN8	138307	-0.2551	0.1685	lipocalin 8
15630	OR6W1P	89883	-0.2551	0.2123	olfactory receptor, family 6, subfamily W, member 1 pseudogene
15631	NOP2	4839	-0.2552	0.1512	NOP2 nucleolar protein homolog (yeast)
15632	SEMA6C	10500	-0.2553	0.2887	sema domain, transmembrane domain (TM), and cytoplasmic domain, (semaphorin) 6C
15633	TCL1B	9623	-0.2553	0.1476	T-cell leukemia/lymphoma 1B
15634	ARIH2	10425	-0.2553	0.0647	ariadne homolog 2 (Drosophila)
15635	SYNE4	163183	-0.2553	0.1034	spectrin repeat containing, nuclear envelope family member 4
15636	C16ORF71	146562	-0.2553	0.2664	chromosome 16 open reading frame 71
15637	WDR88	126248	-0.2554	0.0354	WD repeat domain 88
15638	E2F4	1874	-0.2554	0.1622	E2F transcription factor 4, p107/p130-binding
15639	RNF5	6048	-0.2555	0.0506	ring finger protein 5, E3 ubiquitin protein ligase
15640	WBP2	23558	-0.2555	0.1028	WW domain binding protein 2
15641	SEMA4D	10507	-0.2556	0.0575	sema domain, immunoglobulin domain (Ig), transmembrane domain (TM) and short cytoplasmic domain, (semaphorin) 4D
15642	CCDC153	283152	-0.2556	0.0807	coiled-coil domain containing 153
15643	SLC34A1	6569	-0.2556	0.1975	solute carrier family 34 (sodium phosphate), member 1
15644	CIB3	117286	-0.2556	0.2516	calcium and integrin binding family member 3
15645	PRM2	5620	-0.2557	0.1904	protamine 2
15646	SOLH	6650	-0.2557	0.1384	small optic lobes homolog (Drosophila)
15647	FITM1	161247	-0.2557	0.1628	fat storage-inducing transmembrane protein 1
15648	STAR	6770	-0.2558	0.0225	steroidogenic acute regulatory protein
15649	LOC284798	284798	-0.2558	0.9996	uncharacterized LOC284798
15650	DNAJC28	54943	-0.2558	0.0205	DnaJ (Hsp40) homolog, subfamily C, member 28
15651	FGF21	26291	-0.2558	0.2343	fibroblast growth factor 21
15652	HINFP	25988	-0.2558	0.0423	histone H4 transcription factor
15653	C11ORF9	745	-0.2559	0.123	chromosome 11 open reading frame 9
15654	KIAA1683	80726	-0.2559	0.1353	KIAA1683
15655	CD320	51293	-0.2559	0.1669	CD320 molecule
15656	ZNF408	79797	-0.2559	0.1297	zinc finger protein 408
15657	C22ORF46	79640	-0.256	0.0345	chromosome 22 open reading frame 46
15658	TMPRSS6	164656	-0.256	0.3501	transmembrane protease, serine 6
15659	PHLDB3	653583	-0.256	0.1393	pleckstrin homology-like domain, family B, member 3
15660	PHB	5245	-0.2561	0.1958	prohibitin
15661	UMOD	7369	-0.2561	0.2523	uromodulin
15662	LINC00421	100287114	-0.2561	0.1276	long intergenic non-protein coding RNA 421
15663	GHRLOS	100126793	-0.2561	0.1128	ghrelin opposite strand/antisense RNA (non-protein coding)
15664	ZFPM1	161882	-0.2562	0.2013	zinc finger protein, multitype 1
15665	GEMIN7	79760	-0.2562	0.0688	gem (nuclear organelle) associated protein 7
15666	TREX2	11219	-0.2563	0.1501	three prime repair exonuclease 2
15667	TMEM222	84065	-0.2564	0.1438	transmembrane protein 222
15668	SIGIRR	59307	-0.2564	0.118	single immunoglobulin and toll-interleukin 1 receptor (TIR) domain
15669	DGKQ	1609	-0.2564	0.1298	diacylglycerol kinase, theta 110kDa
15670	MAG	4099	-0.2565	0.1478	myelin associated glycoprotein
15671	ZFP62	643836	-0.2565	0.2142	zinc finger protein 62 homolog (mouse)
15672	FAM212B	55924	-0.2565	0.1574	family with sequence similarity 212, member B
15673	ALG3	10195	-0.2565	0.1441	asparagine-linked glycosylation 3, alpha-1,3- mannosyltransferase homolog (S. cerevisiae)
15674	GYLTL1B	120071	-0.2566	0.1207	glycosyltransferase-like 1B
15675	RUNDC3A	10900	-0.2566	0.1931	RUN domain containing 3A
15676	MUC4	4585	-0.2566	0.1174	mucin 4, cell surface associated
15677	PAQR4	124222	-0.2567	0.1051	progestin and adipoQ receptor family member IV
15678	FUT1	2523	-0.2567	0.0687	fucosyltransferase 1 (galactoside 2-alpha-L-fucosyltransferase, H blood group)
15679	ZNF620	253639	-0.2567	0.0076	zinc finger protein 620
15680	ABHD14A	25864	-0.2568	0.1054	abhydrolase domain containing 14A
15681	LINC00482	284185	-0.2569	0.269	long intergenic non-protein coding RNA 482
15682	SMYD4	114826	-0.2569	0.0417	SET and MYND domain containing 4
15683	ANAPC16	119504	-0.2569	0.1525	anaphase promoting complex subunit 16
15684	IQCF1	132141	-0.2569	0.0727	IQ motif containing F1
15685	SBF1	6305	-0.257	0.14	SET binding factor 1
15686	KCNV2	169522	-0.257	0.2186	potassium channel, subfamily V, member 2
15687	OVOL1	5017	-0.2572	0.1484	ovo-like 1(Drosophila)
15688	CELSR3	1951	-0.2574	0.0891	cadherin, EGF LAG seven-pass G-type receptor 3 (flamingo homolog, Drosophila)
15689	ASIC4	55515	-0.2575	0.3049	acid-sensing (proton-gated) ion channel family member 4
15690	SNRNP25	79622	-0.2575	0.1852	small nuclear ribonucleoprotein 25kDa (U11/U12)
15691	DDX27	55661	-0.2576	0.0837	DEAD (Asp-Glu-Ala-Asp) box polypeptide 27
15692	IGSF9B	22997	-0.2576	0.175	immunoglobulin superfamily, member 9B
15693	PLEKHB1	58473	-0.2577	0.0277	pleckstrin homology domain containing, family B (evectins) member 1
15694	ADHFE1	137872	-0.2577	0.0839	alcohol dehydrogenase, iron containing, 1
15695	PRKACG	5568	-0.2578	0.2889	protein kinase, cAMP-dependent, catalytic, gamma
15696	TBC1D26	353149	-0.2579	0.1863	TBC1 domain family, member 26
15697	LOC84931	84931	-0.258	0.2165	uncharacterized LOC84931
15698	TCP10L	140290	-0.2581	0.034	t-complex 10 (mouse)-like
15699	AMHR2	269	-0.2581	0.3116	anti-Mullerian hormone receptor, type II
15700	HEMK1	51409	-0.2582	0.066	HemK methyltransferase family member 1
15701	SCAMP5	192683	-0.2584	0.0462	secretory carrier membrane protein 5
15702	DNAJC27	51277	-0.2584	0.079	DnaJ (Hsp40) homolog, subfamily C, member 27
15703	IL25	64806	-0.2584	0.2547	interleukin 25
15704	GNB1L	54584	-0.2584	0.1455	guanine nucleotide binding protein (G protein), beta polypeptide 1-like
15705	ACAD9	28976	-0.2585	0.0951	acyl-CoA dehydrogenase family, member 9
15706	PTGR2	145482	-0.2585	0.0951	prostaglandin reductase 2
15707	FOXA2	3170	-0.2585	0.16	forkhead box A2
15708	SLC5A2	6524	-0.2586	0.3424	solute carrier family 5 (sodium/glucose cotransporter), member 2
15709	ADAT2	134637	-0.2586	0.1	adenosine deaminase, tRNA-specific 2
15710	TSNARE1	203062	-0.2586	0.121	t-SNARE domain containing 1
15711	WRAP73	49856	-0.2586	0.1008	WD repeat containing, antisense to TP73
15712	ZNF592	9640	-0.2586	0.0442	zinc finger protein 592
15713	IL23A	51561	-0.2587	0.054	interleukin 23, alpha subunit p19
15714	GPRIN1	114787	-0.2587	0.1964	G protein regulated inducer of neurite outgrowth 1
15715	KLHL31	401265	-0.2587	0.1473	kelch-like 31 (Drosophila)
15716	IMMP1L	196294	-0.2587	0.1935	IMP1 inner mitochondrial membrane peptidase-like (S. cerevisiae)
15717	USP7	7874	-0.2587	0.1257	ubiquitin specific peptidase 7 (herpes virus-associated)
15718	IQCF6	440956	-0.2588	0.0676	IQ motif containing F6
15719	CYP4F12	66002	-0.2588	0.0922	cytochrome P450, family 4, subfamily F, polypeptide 12
15720	MYCN	4613	-0.2588	0.1607	v-myc myelocytomatosis viral related oncogene, neuroblastoma derived (avian)
15721	BRMS1	25855	-0.2588	0.1542	breast cancer metastasis suppressor 1
15722	LOC148709	148709	-0.2589	0.0175	actin pseudogene
15723	RNF151	146310	-0.2589	0.2219	ring finger protein 151
15724	STXBP2	6813	-0.2589	0.1125	syntaxin binding protein 2
15725	ZGPAT	84619	-0.259	0.1714	zinc finger, CCCH-type with G patch domain
15726	EHMT1	79813	-0.259	0.055	euchromatic histone-lysine N-methyltransferase 1
15727	FLJ20712	55025	-0.259	0.168	uncharacterized FLJ20712
15728	FAM120C	54954	-0.2591	0.0162	family with sequence similarity 120C
15729	POLA2	23649	-0.2591	0.1477	polymerase (DNA directed), alpha 2, accessory subunit
15730	UBTF	7343	-0.2591	0.1183	upstream binding transcription factor, RNA polymerase I
15731	NOP14	8602	-0.2591	0.1354	NOP14 nucleolar protein homolog (yeast)
15732	NPEPL1	79716	-0.2591	0.1954	aminopeptidase-like 1
15733	LOC148696	148696	-0.2592	0.2598	uncharacterized LOC148696
15734	DNAL4	10126	-0.2592	0.0557	dynein, axonemal, light chain 4
15735	HIGD2A	192286	-0.2592	0.1081	HIG1 hypoxia inducible domain family, member 2A
15736	C11ORF16	56673	-0.2593	0.3238	chromosome 11 open reading frame 16
15737	GLB1L2	89944	-0.2593	0.0217	galactosidase, beta 1-like 2
15738	L3MBTL1	26013	-0.2593	0.0794	l(3)mbt-like 1 (Drosophila)
15739	EZH1	2145	-0.2594	0.11	enhancer of zeste homolog 1 (Drosophila)
15740	CLPS	1208	-0.2594	0.2669	colipase, pancreatic
15741	MYO15A	51168	-0.2596	0.2814	myosin XVA
15742	SART1	9092	-0.2596	0.1297	squamous cell carcinoma antigen recognized by T cells
15743	ANGEL1	23357	-0.2596	0.0289	angel homolog 1 (Drosophila)
15744	WDR73	84942	-0.2596	0.0517	WD repeat domain 73
15745	QPCTL	54814	-0.2597	0.0524	glutaminyl-peptide cyclotransferase-like
15746	IRF2BP1	26145	-0.2597	0.1502	interferon regulatory factor 2 binding protein 1
15747	TBKBP1	9755	-0.2597	0.2407	TBK1 binding protein 1
15748	SPATA25	128497	-0.2597	0.128	spermatogenesis associated 25
15749	TOLLIP	54472	-0.2598	0.1072	toll interacting protein
15750	PCSK6	5046	-0.2598	0.0655	proprotein convertase subtilisin/kexin type 6
15751	FAU	2197	-0.2598	0.1296	Finkel-Biskis-Reilly murine sarcoma virus (FBR-MuSV) ubiquitously expressed
15752	FANCG	2189	-0.2598	0.1463	Fanconi anemia, complementation group G
15753	GFRA4	64096	-0.2599	0.3734	GDNF family receptor alpha 4
15754	SLC25A28	81894	-0.2599	0.0607	solute carrier family 25 (mitochondrial iron transporter), member 28
15755	USP36	57602	-0.2599	0.0638	ubiquitin specific peptidase 36
15756	COA5	493753	-0.26	0.1804	cytochrome C oxidase assembly factor 5
15757	B9D2	80776	-0.26	0.1029	B9 protein domain 2
15758	BTRC	8945	-0.26	0.0299	beta-transducin repeat containing E3 ubiquitin protein ligase
15759	C1ORF56	54964	-0.26	0.0179	chromosome 1 open reading frame 56
15760	CDHR1	92211	-0.26	0.0405	cadherin-related family member 1
15761	LOC100133612	100133612	-0.2601	0.9999	uncharacterized LOC100133612
15762	RNPEPL1	57140	-0.2601	0.1835	arginyl aminopeptidase (aminopeptidase B)-like 1
15763	GAK	2580	-0.2602	0.1017	cyclin G associated kinase
15764	CLK3	1198	-0.2602	0.0532	CDC-like kinase 3
15765	SEBOX	645832	-0.2603	0.2748	SEBOX homeobox
15766	TMEM139	135932	-0.2603	0.0487	transmembrane protein 139
15767	RNF44	22838	-0.2604	0.091	ring finger protein 44
15768	MRPS12	6183	-0.2604	0.1874	mitochondrial ribosomal protein S12
15769	CRYGD	1421	-0.2604	0.1166	crystallin, gamma D
15770	DDX56	54606	-0.2605	0.154	DEAD (Asp-Glu-Ala-Asp) box helicase 56
15771	LSR	51599	-0.2605	0.0608	lipolysis stimulated lipoprotein receptor
15772	LOC100134368	100134368	-0.2605	0.9999	uncharacterized LOC100134368
15773	TBC1D17	79735	-0.2606	0.1324	TBC1 domain family, member 17
15774	PECR	55825	-0.2606	0.0276	peroxisomal trans-2-enoyl-CoA reductase
15775	CDH16	1014	-0.2607	0.1958	cadherin 16, KSP-cadherin
15776	C11ORF92	399948	-0.2608	0.0664	chromosome 11 open reading frame 92
15777	C2ORF70	339778	-0.2608	0.0833	chromosome 2 open reading frame 70
15778	GGA2	23062	-0.2609	0.0435	golgi-associated, gamma adaptin ear containing, ARF binding protein 2
15779	DNAJC5	80331	-0.2609	0.0629	DnaJ (Hsp40) homolog, subfamily C, member 5
15780	COQ6	51004	-0.2609	0.0401	coenzyme Q6 homolog, monooxygenase (S. cerevisiae)
15781	TYRO3	7301	-0.261	0.065	TYRO3 protein tyrosine kinase
15782	LOC100287482	100287482	-0.261	0.0209	uncharacterized LOC100287482
15783	TRMT44	152992	-0.261	0.0111	tRNA methyltransferase 44 homolog (S. cerevisiae)
15784	MTERFD3	80298	-0.2611	0.1111	MTERF domain containing 3
15785	ACO2	50	-0.2611	0.1227	aconitase 2, mitochondrial
15786	GJC2	57165	-0.2612	0.3037	gap junction protein, gamma 2, 47kDa
15787	THAP11	57215	-0.2612	0.1102	THAP domain containing 11
15788	GSG2	83903	-0.2612	0.1262	germ cell associated 2 (haspin)
15789	PNPO	55163	-0.2613	0.0675	pyridoxamine 5'-phosphate oxidase
15790	LOC100289341	100289341	-0.2614	0.0201	uncharacterized LOC100289341
15791	UBE2DNL	100131816	-0.2615	0.286	ubiquitin-conjugating enzyme E2D N-terminal like (pseudogene)
15792	TBX6	6911	-0.2615	0.3017	T-box 6
15793	SYNDIG1L	646658	-0.2615	0.2272	synapse differentiation inducing 1-like
15794	WNT1	7471	-0.2615	0.1817	wingless-type MMTV integration site family, member 1
15795	GALK1	2584	-0.2615	0.1466	galactokinase 1
15796	TEF	7008	-0.2616	0.1034	thyrotrophic embryonic factor
15797	LOC285095	285095	-0.2616	0.9996	uncharacterized LOC285095
15798	NDUFB7	4713	-0.2616	0.1896	NADH dehydrogenase (ubiquinone) 1 beta subcomplex, 7, 18kDa
15799	PLLP	51090	-0.2617	0.0328	plasmolipin
15800	WDR27	253769	-0.2617	0.0745	WD repeat domain 27
15801	PPIE	10450	-0.2617	0.1157	peptidylprolyl isomerase E (cyclophilin E)
15802	CDKN2D	1032	-0.2618	0.071	cyclin-dependent kinase inhibitor 2D (p19, inhibits CDK4)
15803	NPPA	4878	-0.2618	0.2276	natriuretic peptide A
15804	TMED8	283578	-0.2618	0.015	transmembrane emp24 protein transport domain containing 8
15805	KLHL25	64410	-0.2619	0.0905	kelch-like 25 (Drosophila)
15806	CPN1	1369	-0.2619	0.1822	carboxypeptidase N, polypeptide 1
15807	HSPA1L	3305	-0.2619	0.0238	heat shock 70kDa protein 1-like
15808	TDH	157739	-0.262	0.0883	L-threonine dehydrogenase
15809	HIF1AN	55662	-0.262	0.0404	hypoxia inducible factor 1, alpha subunit inhibitor
15810	MKNK2	2872	-0.262	0.0657	MAP kinase interacting serine/threonine kinase 2
15811	CABP5	56344	-0.262	0.2801	calcium binding protein 5
15812	ZNF79	7633	-0.262	0.0198	zinc finger protein 79
15813	GPR31	2853	-0.262	0.2158	G protein-coupled receptor 31
15814	OR1D2	4991	-0.2621	0.2439	olfactory receptor, family 1, subfamily D, member 2
15815	TGM6	343641	-0.2621	0.3518	transglutaminase 6
15816	ENTPD6	955	-0.2622	0.0679	ectonucleoside triphosphate diphosphohydrolase 6 (putative)
15817	PDRG1	81572	-0.2622	0.0775	p53 and DNA-damage regulated 1
15818	FDX1L	112812	-0.2622	0.1366	ferredoxin 1-like
15819	SLC25A4	291	-0.2622	0.042	solute carrier family 25 (mitochondrial carrier; adenine nucleotide translocator), member 4
15820	C1ORF158	93190	-0.2623	0.1544	chromosome 1 open reading frame 158
15821	GSTO2	119391	-0.2623	0.0327	glutathione S-transferase omega 2
15822	SELRC1	65260	-0.2624	0.0865	Sel1 repeat containing 1
15823	KLHL26	55295	-0.2624	0.0303	kelch-like 26 (Drosophila)
15824	PILRB	29990	-0.2624	0.0949	paired immunoglobin-like type 2 receptor beta
15825	C10ORF76	79591	-0.2625	0.0376	chromosome 10 open reading frame 76
15826	SLC41A3	54946	-0.2625	0.0268	solute carrier family 41, member 3
15827	LHFPL4	375323	-0.2627	0.1685	lipoma HMGIC fusion partner-like 4
15828	KCNIP3	30818	-0.2627	0.1948	Kv channel interacting protein 3, calsenilin
15829	PEX26	55670	-0.2628	0.0094	peroxisomal biogenesis factor 26
15830	RPAIN	84268	-0.2629	0.0849	RPA interacting protein
15831	CTDP1	9150	-0.2629	0.0956	CTD (carboxy-terminal domain, RNA polymerase II, polypeptide A) phosphatase, subunit 1
15832	LENG1	79165	-0.263	0.0781	leukocyte receptor cluster (LRC) member 1
15833	ZDHHC8P1	150244	-0.2631	0.0911	zinc finger, DHHC-type containing 8 pseudogene 1
15834	PPP6R2	9701	-0.2631	0.0904	protein phosphatase 6, regulatory subunit 2
15835	NSMCE4A	54780	-0.2631	0.1988	non-SMC element 4 homolog A (S. cerevisiae)
15836	CEND1	51286	-0.2632	0.3157	cell cycle exit and neuronal differentiation 1
15837	GRIK4	2900	-0.2633	0.0407	glutamate receptor, ionotropic, kainate 4
15838	PTCRA	171558	-0.2633	0.3288	pre T-cell antigen receptor alpha
15839	HMGA1	3159	-0.2633	0.1253	high mobility group AT-hook 1
15840	FBXW9	84261	-0.2634	0.1427	F-box and WD repeat domain containing 9
15841	KHDC3L	154288	-0.2635	0.2613	KH domain containing 3-like, subcortical maternal complex member
15842	AVPR2	554	-0.2636	0.2871	arginine vasopressin receptor 2
15843	ACTL10	170487	-0.2636	0.1991	actin-like 10
15844	CPLX3	594855	-0.2637	0.2724	complexin 3
15845	WDR18	57418	-0.2638	0.1739	WD repeat domain 18
15846	PRPF40B	25766	-0.2638	0.0621	PRP40 pre-mRNA processing factor 40 homolog B (S. cerevisiae)
15847	PRKAB1	5564	-0.2639	0.0255	protein kinase, AMP-activated, beta 1 non-catalytic subunit
15848	CELA2B	51032	-0.2639	0.2028	chymotrypsin-like elastase family, member 2B
15849	CDPF1	150383	-0.2639	0.0429	cysteine-rich, DPF motif domain containing 1
15850	UCKL1	54963	-0.2639	0.1127	uridine-cytidine kinase 1-like 1
15851	ABLIM2	84448	-0.2639	0.1204	actin binding LIM protein family, member 2
15852	ZNF707	286075	-0.264	0.07	zinc finger protein 707
15853	YPEL1	29799	-0.264	0.0585	yippee-like 1 (Drosophila)
15854	CABLES2	81928	-0.264	0.0302	Cdk5 and Abl enzyme substrate 2
15855	DLX4	1748	-0.2641	0.1644	distal-less homeobox 4
15856	SNHG11	128439	-0.2641	0.0605	small nucleolar RNA host gene 11 (non-protein coding)
15857	RBM12B-AS1	55472	-0.2642	0.169	RBM12B antisense RNA 1 (non-protein coding)
15858	XPNPEP3	63929	-0.2642	0.0165	X-prolyl aminopeptidase (aminopeptidase P) 3, putative
15859	SCARB1	949	-0.2644	0.0628	scavenger receptor class B, member 1
15860	GPR123	84435	-0.2644	0.1267	G protein-coupled receptor 123
15861	FSCN2	25794	-0.2644	0.0815	fascin homolog 2, actin-bundling protein, retinal (Strongylocentrotus purpuratus)
15862	PLIN5	440503	-0.2644	0.2287	perilipin 5
15863	TMEM102	284114	-0.2644	0.0759	transmembrane protein 102
15864	GALE	2582	-0.2644	0.0937	UDP-galactose-4-epimerase
15865	MTPAP	55149	-0.2644	0.2311	mitochondrial poly(A) polymerase
15866	LOC284632	284632	-0.2645	0.9996	uncharacterized LOC284632
15867	ANAPC7	51434	-0.2645	0.148	anaphase promoting complex subunit 7
15868	MYCBPAP	84073	-0.2645	0.0941	MYCBP associated protein
15869	TMEM18	129787	-0.2645	0.0485	transmembrane protein 18
15870	GNL1	2794	-0.2646	0.0375	guanine nucleotide binding protein-like 1
15871	ZNF324	25799	-0.2646	0.0846	zinc finger protein 324
15872	GLP1R	2740	-0.2646	0.3497	glucagon-like peptide 1 receptor
15873	CORO7	79585	-0.2646	0.1244	coronin 7
15874	C16ORF13	84326	-0.2646	0.151	chromosome 16 open reading frame 13
15875	DHX16	8449	-0.2647	0.0846	DEAH (Asp-Glu-Ala-His) box polypeptide 16
15876	LHX5	64211	-0.2647	0.1757	LIM homeobox 5
15877	RNF40	9810	-0.2647	0.1112	ring finger protein 40, E3 ubiquitin protein ligase
15878	ECHDC2	55268	-0.2647	0.0803	enoyl CoA hydratase domain containing 2
15879	VWA5B2	90113	-0.2647	0.3229	von Willebrand factor A domain containing 5B2
15880	GFI1B	8328	-0.2648	0.098	growth factor independent 1B transcription repressor
15881	PACSIN3	29763	-0.2648	0.0679	protein kinase C and casein kinase substrate in neurons 3
15882	EPO	2056	-0.2649	0.2499	erythropoietin
15883	PAX8	7849	-0.2649	0.2778	paired box 8
15884	C8ORF44	56260	-0.2649	0.0403	chromosome 8 open reading frame 44
15885	STOX1	219736	-0.2649	0.0195	storkhead box 1
15886	CHTOP	26097	-0.265	0.0884	chromatin target of PRMT1
15887	MOS	4342	-0.265	0.1765	v-mos Moloney murine sarcoma viral oncogene homolog
15888	SCAND1	51282	-0.2651	0.1503	SCAN domain containing 1
15889	ENTHD2	146705	-0.2651	0.0977	ENTH domain containing 2
15890	FAM186B	84070	-0.2651	0.1731	family with sequence similarity 186, member B
15891	UNC45A	55898	-0.2651	0.1037	unc-45 homolog A (C. elegans)
15892	MCM7	4176	-0.2651	0.1978	minichromosome maintenance complex component 7
15893	EDA	1896	-0.2652	0.2359	ectodysplasin A
15894	FOXN4	121643	-0.2652	0.3054	forkhead box N4
15895	AK7	122481	-0.2652	0.0181	adenylate kinase 7
15896	AARSD1	80755	-0.2653	0.0721	alanyl-tRNA synthetase domain containing 1
15897	C1ORF135	79000	-0.2653	0.1277	chromosome 1 open reading frame 135
15898	PPARGC1B	133522	-0.2653	0.0369	peroxisome proliferator-activated receptor gamma, coactivator 1 beta
15899	ABHD14B	84836	-0.2654	0.0986	abhydrolase domain containing 14B
15900	EPS8L2	64787	-0.2655	0.0617	EPS8-like 2
15901	C20ORF196	149840	-0.2656	0.0166	chromosome 20 open reading frame 196
15902	DTX2	113878	-0.2656	0.0922	deltex homolog 2 (Drosophila)
15903	ZBTB45	84878	-0.2656	0.078	zinc finger and BTB domain containing 45
15904	TRIM17	51127	-0.2656	0.1678	tripartite motif containing 17
15905	MTCP1	4515	-0.2657	0.0112	mature T-cell proliferation 1
15906	LINC00476	100128782	-0.2657	0.0162	long intergenic non-protein coding RNA 476
15907	OVOL3	728361	-0.2658	0.3207	ovo-like 3 (Drosophila)
15908	CEP70	80321	-0.2658	0.0953	centrosomal protein 70kDa
15909	FAM104B	90736	-0.2658	0.0396	family with sequence similarity 104, member B
15910	GPR137	56834	-0.2659	0.1803	G protein-coupled receptor 137
15911	NCR3	259197	-0.2659	0.2012	natural cytotoxicity triggering receptor 3
15912	CASC2	255082	-0.266	0.0463	cancer susceptibility candidate 2 (non-protein coding)
15913	POLG2	11232	-0.2661	0.1121	polymerase (DNA directed), gamma 2, accessory subunit
15914	PAM16	51025	-0.2662	0.1286	presequence translocase-associated motor 16 homolog (S. cerevisiae)
15915	RIMS3	9783	-0.2662	0.0304	regulating synaptic membrane exocytosis 3
15916	GPATCH1	55094	-0.2663	0.0825	G patch domain containing 1
15917	CCDC40	55036	-0.2663	0.1374	coiled-coil domain containing 40
15918	GPR25	2848	-0.2663	0.1842	G protein-coupled receptor 25
15919	KLHL32	114792	-0.2664	0.0091	kelch-like 32 (Drosophila)
15920	ADRA1A	148	-0.2665	0.2646	adrenoceptor alpha 1A
15921	NCOA5	57727	-0.2665	0.0684	nuclear receptor coactivator 5
15922	KIF12	113220	-0.2665	0.1606	kinesin family member 12
15923	TCEANC2	127428	-0.2666	0.0247	transcription elongation factor A (SII) N-terminal and central domain containing 2
15924	MPV17L2	84769	-0.2666	0.0997	MPV17 mitochondrial membrane protein-like 2
15925	DNA2	1763	-0.2666	0.1481	DNA replication helicase 2 homolog (yeast)
15926	PIK3R2	5296	-0.2667	0.1283	phosphoinositide-3-kinase, regulatory subunit 2 (beta)
15927	PLEKHA6	22874	-0.2667	0.0515	pleckstrin homology domain containing, family A member 6
15928	PDP2	57546	-0.2667	0.0198	pyruvate dehyrogenase phosphatase catalytic subunit 2
15929	POP7	10248	-0.2668	0.1956	processing of precursor 7, ribonuclease P/MRP subunit (S. cerevisiae)
15930	PNPLA2	57104	-0.2668	0.2179	patatin-like phospholipase domain containing 2
15931	NEUROG1	4762	-0.2668	0.2691	neurogenin 1
15932	DSCR4	10281	-0.2668	0.1918	Down syndrome critical region gene 4
15933	RSAD1	55316	-0.2668	0.0713	radical S-adenosyl methionine domain containing 1
15934	TTLL13	440307	-0.2668	0.0481	tubulin tyrosine ligase-like family, member 13
15935	PRSS16	10279	-0.267	0.0225	protease, serine, 16 (thymus)
15936	CCDC9	26093	-0.267	0.2452	coiled-coil domain containing 9
15937	LYPLA2P1	653639	-0.2671	0.0619	lysophospholipase II pseudogene 1
15938	GPS2	2874	-0.2671	0.0793	G protein pathway suppressor 2
15939	SMARCD2	6603	-0.2671	0.0863	SWI/SNF related, matrix associated, actin dependent regulator of chromatin, subfamily d, member 2
15940	ABCG8	64241	-0.2672	0.0694	ATP-binding cassette, sub-family G (WHITE), member 8
15941	MTHFS	10588	-0.2672	0.0371	5,10-methenyltetrahydrofolate synthetase (5-formyltetrahydrofolate cyclo-ligase)
15942	GPLD1	2822	-0.2672	0.086	glycosylphosphatidylinositol specific phospholipase D1
15943	NR2E3	10002	-0.2674	0.2342	nuclear receptor subfamily 2, group E, member 3
15944	BRPF1	7862	-0.2675	0.059	bromodomain and PHD finger containing, 1
15945	TCAP	8557	-0.2676	0.1484	titin-cap (telethonin)
15946	TSEN2	80746	-0.2677	0.1668	tRNA splicing endonuclease 2 homolog (S. cerevisiae)
15947	C1ORF126	200197	-0.2677	0.0843	chromosome 1 open reading frame 126
15948	TCF20	6942	-0.2678	0.0426	transcription factor 20 (AR1)
15949	UQCRC1	7384	-0.2679	0.1728	ubiquinol-cytochrome c reductase core protein I
15950	ZBED3	84327	-0.268	0.0386	zinc finger, BED-type containing 3
15951	PEMT	10400	-0.268	0.1003	phosphatidylethanolamine N-methyltransferase
15952	GATS	352954	-0.2682	0.06	GATS, stromal antigen 3 opposite strand
15953	SEZ6	124925	-0.2682	0.2426	seizure related 6 homolog (mouse)
15954	PHRF1	57661	-0.2684	0.0883	PHD and ring finger domains 1
15955	PRMT8	56341	-0.2684	0.1867	protein arginine methyltransferase 8
15956	ZBTB40	9923	-0.2685	0.0614	zinc finger and BTB domain containing 40
15957	MRPL10	124995	-0.2686	0.0883	mitochondrial ribosomal protein L10
15958	ZFR2	23217	-0.2687	0.2097	zinc finger RNA binding protein 2
15959	NKAPP1	158801	-0.2687	0.017	NFKB activating protein pseudogene 1
15960	APOA4	337	-0.2688	0.2081	apolipoprotein A-IV
15961	CRIP3	401262	-0.2688	0.0313	cysteine-rich protein 3
15962	ILVBL	10994	-0.2689	0.1038	ilvB (bacterial acetolactate synthase)-like
15963	RUVBL2	10856	-0.2689	0.199	RuvB-like 2 (E. coli)
15964	NSUN5	55695	-0.2689	0.1216	NOP2/Sun domain family, member 5
15965	C11ORF1	64776	-0.269	0.0668	chromosome 11 open reading frame 1
15966	F12	2161	-0.269	0.0826	coagulation factor XII (Hageman factor)
15967	NEUROG3	50674	-0.2691	0.1483	neurogenin 3
15968	MTA2	9219	-0.2691	0.0336	metastasis associated 1 family, member 2
15969	PRX	57716	-0.2691	0.2713	periaxin
15970	JAGN1	84522	-0.2691	0.1014	jagunal homolog 1 (Drosophila)
15971	BANP	54971	-0.2691	0.0422	BTG3 associated nuclear protein
15972	SYTL1	84958	-0.2692	0.0852	synaptotagmin-like 1
15973	GPX5	2880	-0.2692	0.2917	glutathione peroxidase 5 (epididymal androgen-related protein)
15974	KHSRP	8570	-0.2692	0.1146	KH-type splicing regulatory protein
15975	CRX	1406	-0.2692	0.2848	cone-rod homeobox
15976	MZF1	7593	-0.2692	0.1421	myeloid zinc finger 1
15977	ANKRD5	63926	-0.2692	0.0151	ankyrin repeat domain 5
15978	TRIM10	10107	-0.2692	0.3273	tripartite motif containing 10
15979	SH3BP1	23616	-0.2692	0.1916	SH3-domain binding protein 1
15980	SLC25A47	283600	-0.2693	0.2902	solute carrier family 25, member 47
15981	PXMP4	11264	-0.2693	0.0319	peroxisomal membrane protein 4, 24kDa
15982	ALOX12B	242	-0.2693	0.1329	arachidonate 12-lipoxygenase, 12R type
15983	TEX101	83639	-0.2695	0.0696	testis expressed 101
15984	GJA9	81025	-0.2695	0.0319	gap junction protein, alpha 9, 59kDa
15985	C19ORF80	55908	-0.2695	0.1038	chromosome 19 open reading frame 80
15986	ATP6V1E2	90423	-0.2696	0.0118	ATPase, H+ transporting, lysosomal 31kDa, V1 subunit E2
15987	C6ORF47	57827	-0.2696	0.0468	chromosome 6 open reading frame 47
15988	CDC25C	995	-0.2697	0.1131	cell division cycle 25 homolog C (S. pombe)
15989	CD22	933	-0.2697	0.1029	CD22 molecule
15990	PLXNB1	5364	-0.2697	0.1056	plexin B1
15991	ZNF771	51333	-0.2698	0.1583	zinc finger protein 771
15992	C17ORF96	100170841	-0.2698	0.0892	chromosome 17 open reading frame 96
15993	ANKS6	203286	-0.2699	0.0298	ankyrin repeat and sterile alpha motif domain containing 6
15994	XYLB	9942	-0.2699	0.0198	xylulokinase homolog (H. influenzae)
15995	C6ORF164	63914	-0.2699	0.018	chromosome 6 open reading frame 164
15996	HIST1H2AM	8336	-0.27	0.0196	histone cluster 1, H2am
15997	C22ORF29	79680	-0.27	0.0288	chromosome 22 open reading frame 29
15998	TST	7263	-0.2701	0.0645	thiosulfate sulfurtransferase (rhodanese)
15999	FAM125B	89853	-0.2702	0.0384	family with sequence similarity 125, member B
16000	LOC149134	149134	-0.2702	0.0646	uncharacterized LOC149134
16001	GPR27	2850	-0.2702	0.1659	G protein-coupled receptor 27
16002	C1ORF182	128229	-0.2702	0.0949	chromosome 1 open reading frame 182
16003	DDX49	54555	-0.2702	0.1509	DEAD (Asp-Glu-Ala-Asp) box polypeptide 49
16004	FBL	2091	-0.2702	0.1876	fibrillarin
16005	OTX1	5013	-0.2703	0.1507	orthodenticle homeobox 1
16006	UBE3D	90025	-0.2703	0.0653	ubiquitin protein ligase E3D
16007	HPS4	89781	-0.2703	0.0485	Hermansky-Pudlak syndrome 4
16008	COBL	23242	-0.2703	0.0208	cordon-bleu homolog (mouse)
16009	ZNF3	7551	-0.2704	0.0309	zinc finger protein 3
16010	BNIP1	662	-0.2704	0.0509	BCL2/adenovirus E1B 19kDa interacting protein 1
16011	OTUB2	78990	-0.2704	0.0145	OTU domain, ubiquitin aldehyde binding 2
16012	MBP	4155	-0.2704	0.0259	myelin basic protein
16013	SPR	6697	-0.2705	0.058	sepiapterin reductase (7,8-dihydrobiopterin:NADP+ oxidoreductase)
16014	KLHL36	79786	-0.2705	0.0364	kelch-like 36 (Drosophila)
16015	TMEM101	84336	-0.2706	0.0625	transmembrane protein 101
16016	TBL1Y	90665	-0.2706	0.0151	transducin (beta)-like 1, Y-linked
16017	GH2	2689	-0.2706	0.2013	growth hormone 2
16018	PEX5	5830	-0.2707	0.021	peroxisomal biogenesis factor 5
16019	KLKB1	3818	-0.2707	0.0364	kallikrein B, plasma (Fletcher factor) 1
16020	C1ORF194	127003	-0.2707	0.0906	chromosome 1 open reading frame 194
16021	GNG3	2785	-0.2708	0.0718	guanine nucleotide binding protein (G protein), gamma 3
16022	NDUFV3	4731	-0.2708	0.0704	NADH dehydrogenase (ubiquinone) flavoprotein 3, 10kDa
16023	GOLT1A	127845	-0.2708	0.0401	golgi transport 1A
16024	ZNF473	25888	-0.2709	0.0443	zinc finger protein 473
16025	NUDC	10726	-0.2709	0.1543	nuclear distribution C homolog (A. nidulans)
16026	ITFG2	55846	-0.2709	0.0267	integrin alpha FG-GAP repeat containing 2
16027	ATP2A1	487	-0.2709	0.0382	ATPase, Ca++ transporting, cardiac muscle, fast twitch 1
16028	MAP7	9053	-0.2709	0.0285	microtubule-associated protein 7
16029	C11ORF20	25858	-0.271	0.2138	chromosome 11 open reading frame 20
16030	EXOSC4	54512	-0.2711	0.1674	exosome component 4
16031	TEKT5	146279	-0.2712	0.1853	tektin 5
16032	DBP	1628	-0.2712	0.0745	D site of albumin promoter (albumin D-box) binding protein
16033	SF3B3	23450	-0.2712	0.1176	splicing factor 3b, subunit 3, 130kDa
16034	UBE2J2	118424	-0.2713	0.0914	ubiquitin-conjugating enzyme E2, J2
16035	RHBG	57127	-0.2713	0.2411	Rh family, B glycoprotein (gene/pseudogene)
16036	ZMYND12	84217	-0.2713	0.0344	zinc finger, MYND-type containing 12
16037	CBX8	57332	-0.2715	0.039	chromobox homolog 8
16038	ZC3H7B	23264	-0.2715	0.0506	zinc finger CCCH-type containing 7B
16039	HIST1H4B	8366	-0.2715	0.0259	histone cluster 1, H4b
16040	CA4	762	-0.2715	0.091	carbonic anhydrase IV
16041	COBRA1	25920	-0.2716	0.1447	cofactor of BRCA1
16042	RNF126P1	376412	-0.2716	0.1821	ring finger protein 126 pseudogene 1
16043	NKX2-1	7080	-0.2716	0.1159	NK2 homeobox 1
16044	ICOSLG	23308	-0.2717	0.242	inducible T-cell co-stimulator ligand
16045	ILF3	3609	-0.2717	0.1984	interleukin enhancer binding factor 3, 90kDa
16046	LOC158572	158572	-0.2717	0.0174	uncharacterized LOC158572
16047	PLEKHG3	26030	-0.2717	0.0319	pleckstrin homology domain containing, family G (with RhoGef domain) member 3
16048	PANX2	56666	-0.2718	0.2215	pannexin 2
16049	DAPK2	23604	-0.2718	0.1022	death-associated protein kinase 2
16050	FKBP8	23770	-0.2719	0.1556	FK506 binding protein 8, 38kDa
16051	POLR2F	5435	-0.272	0.1413	polymerase (RNA) II (DNA directed) polypeptide F
16052	PRKCG	5582	-0.2721	0.2801	protein kinase C, gamma
16053	WHSC1	7468	-0.2721	0.1188	Wolf-Hirschhorn syndrome candidate 1
16054	USP5	8078	-0.2722	0.0997	ubiquitin specific peptidase 5 (isopeptidase T)
16055	CDK18	5129	-0.2722	0.0389	cyclin-dependent kinase 18
16056	NAT9	26151	-0.2722	0.0481	N-acetyltransferase 9 (GCN5-related, putative)
16057	ZAN	7455	-0.2722	0.2702	zonadhesin
16058	OR2H2	7932	-0.2723	0.0417	olfactory receptor, family 2, subfamily H, member 2
16059	FEM1A	55527	-0.2723	0.0502	fem-1 homolog a (C. elegans)
16060	HAP1	9001	-0.2724	0.2796	huntingtin-associated protein 1
16061	FAM81A	145773	-0.2724	0.0159	family with sequence similarity 81, member A
16062	ABCA2	20	-0.2724	0.0933	ATP-binding cassette, sub-family A (ABC1), member 2
16063	SCAI	286205	-0.2724	0.0938	suppressor of cancer cell invasion
16064	ANAPC2	29882	-0.2724	0.1115	anaphase promoting complex subunit 2
16065	COX10	1352	-0.2725	0.0338	COX10 homolog, cytochrome c oxidase assembly protein, heme A: farnesyltransferase (yeast)
16066	ZSWIM3	140831	-0.2725	0.0099	zinc finger, SWIM-type containing 3
16067	FAM53A	152877	-0.2726	0.0361	family with sequence similarity 53, member A
16068	TARBP2	6895	-0.2727	0.1351	TAR (HIV-1) RNA binding protein 2
16069	ASB6	140459	-0.2727	0.0726	ankyrin repeat and SOCS box containing 6
16070	SAC3D1	29901	-0.2727	0.1576	SAC3 domain containing 1
16071	CDHR5	53841	-0.2727	0.2902	cadherin-related family member 5
16072	POLR2J	5439	-0.2728	0.0899	polymerase (RNA) II (DNA directed) polypeptide J, 13.3kDa
16073	CCDC135	84229	-0.2728	0.0502	coiled-coil domain containing 135
16074	DNM2	1785	-0.2728	0.1089	dynamin 2
16075	GPHN	10243	-0.2728	0.0358	gephyrin
16076	IDH3B	3420	-0.2728	0.1366	isocitrate dehydrogenase 3 (NAD+) beta
16077	CDX2	1045	-0.2728	0.1216	caudal type homeobox 2
16078	RIC3	79608	-0.2729	0.0351	resistance to inhibitors of cholinesterase 3 homolog (C. elegans)
16079	NMRAL1	57407	-0.2729	0.1103	NmrA-like family domain containing 1
16080	GRWD1	83743	-0.2731	0.1257	glutamate-rich WD repeat containing 1
16081	SYMPK	8189	-0.2731	0.0963	symplekin
16082	ALDH1L1	10840	-0.2732	0.0189	aldehyde dehydrogenase 1 family, member L1
16083	SRRM5	100170229	-0.2732	0.9999	serine/arginine repetitive matrix 5
16084	PPIL6	285755	-0.2734	0.0093	peptidylprolyl isomerase (cyclophilin)-like 6
16085	APOA1	335	-0.2734	0.1672	apolipoprotein A-I
16086	RCOR2	283248	-0.2734	0.1292	REST corepressor 2
16087	EMC9	51016	-0.2734	0.0716	ER membrane protein complex subunit 9
16088	FCER2	2208	-0.2735	0.1095	Fc fragment of IgE, low affinity II, receptor for (CD23)
16089	HUWE1	10075	-0.2736	0.035	HECT, UBA and WWE domain containing 1, E3 ubiquitin protein ligase
16090	MAPK15	225689	-0.2736	0.2963	mitogen-activated protein kinase 15
16091	OR7C2	26658	-0.2736	0.1996	olfactory receptor, family 7, subfamily C, member 2
16092	PAAF1	80227	-0.2737	0.0953	proteasomal ATPase-associated factor 1
16093	C1ORF228	339541	-0.2737	0.0399	chromosome 1 open reading frame 228
16094	TTC18	118491	-0.2737	0.062	tetratricopeptide repeat domain 18
16095	PDIA2	64714	-0.2738	0.0745	protein disulfide isomerase family A, member 2
16096	C14ORF1	11161	-0.2738	0.0686	chromosome 14 open reading frame 1
16097	C3ORF22	152065	-0.2739	0.1843	chromosome 3 open reading frame 22
16098	MRPS22	56945	-0.2739	0.1341	mitochondrial ribosomal protein S22
16099	ACSM3	6296	-0.2739	0.0176	acyl-CoA synthetase medium-chain family member 3
16100	NOP9	161424	-0.2739	0.0237	NOP9 nucleolar protein homolog (yeast)
16101	TTC9B	148014	-0.274	0.1947	tetratricopeptide repeat domain 9B
16102	TRPV5	56302	-0.274	0.1068	transient receptor potential cation channel, subfamily V, member 5
16103	GHRHR	2692	-0.274	0.1747	growth hormone releasing hormone receptor
16104	ZNF598	90850	-0.2741	0.1615	zinc finger protein 598
16105	KRT32	3882	-0.2741	0.1525	keratin 32
16106	KSR2	283455	-0.2741	0.0292	kinase suppressor of ras 2
16107	SOX3	6658	-0.2742	0.1385	SRY (sex determining region Y)-box 3
16108	GDF2	2658	-0.2743	0.2721	growth differentiation factor 2
16109	DNASE1L2	1775	-0.2743	0.1118	deoxyribonuclease I-like 2
16110	SUOX	6821	-0.2743	0.0388	sulfite oxidase
16111	C5ORF55	116349	-0.2744	0.016	chromosome 5 open reading frame 55
16112	BSN	8927	-0.2744	0.1053	bassoon (presynaptic cytomatrix protein)
16113	AIFM1	9131	-0.2745	0.1452	apoptosis-inducing factor, mitochondrion-associated, 1
16114	HOOK2	29911	-0.2745	0.0434	hook homolog 2 (Drosophila)
16115	OBSCN	84033	-0.2745	0.1341	obscurin, cytoskeletal calmodulin and titin-interacting RhoGEF
16116	ADRBK1	156	-0.2745	0.0714	adrenergic, beta, receptor kinase 1
16117	DLG3	1741	-0.2746	0.0254	discs, large homolog 3 (Drosophila)
16118	SHARPIN	81858	-0.2746	0.1332	SHANK-associated RH domain interactor
16119	EPN3	55040	-0.2747	0.0594	epsin 3
16120	TP53TG5	27296	-0.2747	0.2075	TP53 target 5
16121	REEP6	92840	-0.2748	0.0669	receptor accessory protein 6
16122	CLDN3	1365	-0.2748	0.083	claudin 3
16123	ACP6	51205	-0.2748	0.0211	acid phosphatase 6, lysophosphatidic
16124	KIFC2	90990	-0.2749	0.1372	kinesin family member C2
16125	LINC00338	654434	-0.2751	0.0285	long intergenic non-protein coding RNA 338
16126	MPPED1	758	-0.2751	0.218	metallophosphoesterase domain containing 1
16127	SFTPC	6440	-0.2751	0.3235	surfactant protein C
16128	DCST2	127579	-0.2751	0.0673	DC-STAMP domain containing 2
16129	ADAP1	11033	-0.2752	0.1065	ArfGAP with dual PH domains 1
16130	TTC28-AS1	284900	-0.2753	0.0191	TTC28 antisense RNA 1 (non-protein coding)
16131	KCNJ11	3767	-0.2753	0.0212	potassium inwardly-rectifying channel, subfamily J, member 11
16132	C6ORF162	57150	-0.2753	0.0706	chromosome 6 open reading frame 162
16133	TNPO2	30000	-0.2753	0.08	transportin 2
16134	DGAT1	8694	-0.2754	0.0986	diacylglycerol O-acyltransferase 1
16135	TAAR5	9038	-0.2754	0.218	trace amine associated receptor 5
16136	GRIPAP1	56850	-0.2754	0.0522	GRIP1 associated protein 1
16137	LOC400752	400752	-0.2754	0.062	uncharacterized LOC400752
16138	FIZ1	84922	-0.2754	0.1409	FLT3-interacting zinc finger 1
16139	PPP1R10	5514	-0.2755	0.0253	protein phosphatase 1, regulatory subunit 10
16140	WNT8B	7479	-0.2755	0.1207	wingless-type MMTV integration site family, member 8B
16141	C17ORF50	146853	-0.2756	0.1705	chromosome 17 open reading frame 50
16142	SFT2D3	84826	-0.2756	0.0237	SFT2 domain containing 3
16143	AP5B1	91056	-0.2756	0.0284	adaptor-related protein complex 5, beta 1 subunit
16144	ACSS2	55902	-0.2756	0.0319	acyl-CoA synthetase short-chain family member 2
16145	PAX4	5078	-0.2757	0.245	paired box 4
16146	SUCLG1	8802	-0.2757	0.1301	succinate-CoA ligase, alpha subunit
16147	ZBTB42	100128927	-0.2757	0.0463	zinc finger and BTB domain containing 42
16148	CADM4	199731	-0.2757	0.0577	cell adhesion molecule 4
16149	CACNG2	10369	-0.2757	0.2251	calcium channel, voltage-dependent, gamma subunit 2
16150	SURF1	6834	-0.2758	0.0833	surfeit 1
16151	PSMG4	389362	-0.2758	0.1307	proteasome (prosome, macropain) assembly chaperone 4
16152	FAM215A	23591	-0.2758	0.1934	family with sequence similarity 215, member A (non-protein coding)
16153	NFATC2IP	84901	-0.2759	0.0785	nuclear factor of activated T-cells, cytoplasmic, calcineurin-dependent 2 interacting protein
16154	DGCR5	26220	-0.2759	0.1411	DiGeorge syndrome critical region gene 5 (non-protein coding)
16155	CNIH2	254263	-0.276	0.1552	cornichon homolog 2 (Drosophila)
16156	UPK3B	80761	-0.276	0.1055	uroplakin 3B
16157	NDUFS3	4722	-0.2761	0.1771	NADH dehydrogenase (ubiquinone) Fe-S protein 3, 30kDa (NADH-coenzyme Q reductase)
16158	CLPB	81570	-0.2762	0.0717	ClpB caseinolytic peptidase B homolog (E. coli)
16159	SLC22A5	6584	-0.2762	0.03	solute carrier family 22 (organic cation/carnitine transporter), member 5
16160	SPAG8	26206	-0.2763	0.0701	sperm associated antigen 8
16161	APEH	327	-0.2763	0.1442	N-acylaminoacyl-peptide hydrolase
16162	PSPN	5623	-0.2764	0.1491	persephin
16163	PKDREJ	10343	-0.2764	0.035	polycystic kidney disease (polycystin) and REJ homolog (sperm receptor for egg jelly homolog, sea urchin)
16164	LRRC23	10233	-0.2764	0.0315	leucine rich repeat containing 23
16165	HSPB9	94086	-0.2764	0.0895	heat shock protein, alpha-crystallin-related, B9
16166	CNOT1	23019	-0.2764	0.069	CCR4-NOT transcription complex, subunit 1
16167	RELL2	285613	-0.2765	0.0676	RELT-like 2
16168	HDAC10	83933	-0.2765	0.1617	histone deacetylase 10
16169	CLASRP	11129	-0.2765	0.0751	CLK4-associating serine/arginine rich protein
16170	C16ORF48	84080	-0.2767	0.0729	chromosome 16 open reading frame 48
16171	INHA	3623	-0.2767	0.0978	inhibin, alpha
16172	MGC16275	85001	-0.2768	0.0077	uncharacterized protein MGC16275
16173	MTMR4	9110	-0.2768	0.0892	myotubularin related protein 4
16174	OVGP1	5016	-0.2769	0.1028	oviductal glycoprotein 1, 120kDa
16175	GRTP1	79774	-0.2769	0.0218	growth hormone regulated TBC protein 1
16176	STK32C	282974	-0.277	0.0722	serine/threonine kinase 32C
16177	TTLL4	9654	-0.2771	0.0406	tubulin tyrosine ligase-like family, member 4
16178	PLEKHH3	79990	-0.2771	0.0875	pleckstrin homology domain containing, family H (with MyTH4 domain) member 3
16179	FLJ13224	79857	-0.2771	0.0274	uncharacterized LOC79857
16180	DDC	1644	-0.2771	0.0344	dopa decarboxylase (aromatic L-amino acid decarboxylase)
16181	BRAT1	221927	-0.2771	0.1006	BRCA1-associated ATM activator 1
16182	COG4	25839	-0.2771	0.0589	component of oligomeric golgi complex 4
16183	OVOL2	58495	-0.2772	0.0396	ovo-like 2 (Drosophila)
16184	PDCD7	10081	-0.2773	0.0724	programmed cell death 7
16185	CCDC17	149483	-0.2773	0.0696	coiled-coil domain containing 17
16186	ELAC2	60528	-0.2774	0.125	elaC homolog 2 (E. coli)
16187	ZNF324B	388569	-0.2775	0.0835	zinc finger protein 324B
16188	CELF4	56853	-0.2775	0.1639	CUGBP, Elav-like family member 4
16189	MYO19	80179	-0.2775	0.0888	myosin XIX
16190	KRTCAP3	200634	-0.2775	0.0272	keratinocyte associated protein 3
16191	CERS1	10715	-0.2776	0.1196	ceramide synthase 1
16192	SIRT6	51548	-0.2776	0.1387	sirtuin 6
16193	GOT1	2805	-0.2776	0.0535	glutamic-oxaloacetic transaminase 1, soluble (aspartate aminotransferase 1)
16194	PAFAH2	5051	-0.2777	0.0162	platelet-activating factor acetylhydrolase 2, 40kDa
16195	NAIF1	203245	-0.2777	0.0146	nuclear apoptosis inducing factor 1
16196	RTN4IP1	84816	-0.2777	0.129	reticulon 4 interacting protein 1
16197	METTL16	79066	-0.2777	0.0321	methyltransferase like 16
16198	ZNF48	197407	-0.2777	0.0405	zinc finger protein 48
16199	RND2	8153	-0.2778	0.0639	Rho family GTPase 2
16200	WRNIP1	56897	-0.2778	0.0356	Werner helicase interacting protein 1
16201	MYH7B	57644	-0.2778	0.074	myosin, heavy chain 7B, cardiac muscle, beta
16202	OSBPL7	114881	-0.2779	0.1202	oxysterol binding protein-like 7
16203	GJB1	2705	-0.2779	0.0865	gap junction protein, beta 1, 32kDa
16204	MRPL43	84545	-0.2779	0.1019	mitochondrial ribosomal protein L43
16205	CYP11B2	1585	-0.278	0.138	cytochrome P450, family 11, subfamily B, polypeptide 2
16206	ASB10	136371	-0.278	0.2805	ankyrin repeat and SOCS box containing 10
16207	UTF1	8433	-0.2782	0.1863	undifferentiated embryonic cell transcription factor 1
16208	CHCHD8	51287	-0.2782	0.143	coiled-coil-helix-coiled-coil-helix domain containing 8
16209	CCDC114	93233	-0.2782	0.0832	coiled-coil domain containing 114
16210	MED22	6837	-0.2782	0.0807	mediator complex subunit 22
16211	UPB1	51733	-0.2783	0.127	ureidopropionase, beta
16212	CAMKMT	79823	-0.2784	0.013	calmodulin-lysine N-methyltransferase
16213	KCNA10	3744	-0.2784	0.0888	potassium voltage-gated channel, shaker-related subfamily, member 10
16214	KIF1A	547	-0.2784	0.1223	kinesin family member 1A
16215	DZANK1-AS1	440757	-0.2784	0.2711	DZANK1 antisense RNA 1 (non-protein coding)
16216	CYFIP2	26999	-0.2785	0.0302	cytoplasmic FMR1 interacting protein 2
16217	CCDC13	152206	-0.2785	0.1944	coiled-coil domain containing 13
16218	KCNIP2	30819	-0.2785	0.0791	Kv channel interacting protein 2
16219	SSTR4	6754	-0.2786	0.1664	somatostatin receptor 4
16220	TUBA8	51807	-0.2786	0.0352	tubulin, alpha 8
16221	LOC100270804	100270804	-0.2787	0.9999	uncharacterized LOC100270804
16222	SNHG10	283596	-0.2787	0.0511	small nucleolar RNA host gene 10 (non-protein coding)
16223	TMEM120B	144404	-0.2787	0.0311	transmembrane protein 120B
16224	UNK	85451	-0.2788	0.034	unkempt homolog (Drosophila)
16225	MAPKAPK3	7867	-0.2788	0.0775	mitogen-activated protein kinase-activated protein kinase 3
16226	FLAD1	80308	-0.2789	0.142	FAD1 flavin adenine dinucleotide synthetase homolog (S. cerevisiae)
16227	GABPB1-AS1	100129387	-0.2789	0.0327	GABPB1 antisense RNA 1 (non-protein coding)
16228	ZBTB22	9278	-0.279	0.1254	zinc finger and BTB domain containing 22
16229	DCAF7	10238	-0.279	0.0429	DDB1 and CUL4 associated factor 7
16230	ATG4B	23192	-0.279	0.0441	autophagy related 4B, cysteine peptidase
16231	CDC42EP4	23580	-0.279	0.0327	CDC42 effector protein (Rho GTPase binding) 4
16232	ATP4A	495	-0.2792	0.2067	ATPase, H+/K+ exchanging, alpha polypeptide
16233	FOXK2	3607	-0.2792	0.0586	forkhead box K2
16234	ACSF3	197322	-0.2793	0.0561	acyl-CoA synthetase family member 3
16235	MCCC2	64087	-0.2793	0.0637	methylcrotonoyl-CoA carboxylase 2 (beta)
16236	SNAPC5	10302	-0.2794	0.0091	small nuclear RNA activating complex, polypeptide 5, 19kDa
16237	LHB	3972	-0.2794	0.1725	luteinizing hormone beta polypeptide
16238	ZNF485	220992	-0.2795	0.0462	zinc finger protein 485
16239	SNRPC	6631	-0.2796	0.1235	small nuclear ribonucleoprotein polypeptide C
16240	APOM	55937	-0.2797	0.0376	apolipoprotein M
16241	DCAF15	90379	-0.2797	0.1076	DDB1 and CUL4 associated factor 15
16242	KDM8	79831	-0.2797	0.0376	lysine (K)-specific demethylase 8
16243	DNAJB8	165721	-0.2797	0.091	DnaJ (Hsp40) homolog, subfamily B, member 8
16244	TMEM223	79064	-0.2798	0.0703	transmembrane protein 223
16245	KRTAP5-9	3846	-0.2798	0.2135	keratin associated protein 5-9
16246	TSSC4	10078	-0.2799	0.133	tumor suppressing subtransferable candidate 4
16247	ATAD3B	83858	-0.2799	0.1467	ATPase family, AAA domain containing 3B
16248	IQSEC2	23096	-0.28	0.2268	IQ motif and Sec7 domain 2
16249	LOC254559	254559	-0.28	0.0531	uncharacterized LOC254559
16250	NTSR2	23620	-0.28	0.1667	neurotensin receptor 2
16251	CNGB1	1258	-0.28	0.3086	cyclic nucleotide gated channel beta 1
16252	MMEL1	79258	-0.2801	0.0365	membrane metallo-endopeptidase-like 1
16253	MGC2889	84789	-0.2802	0.0417	uncharacterized protein MGC2889
16254	PRDM15	63977	-0.2802	0.0377	PR domain containing 15
16255	SYCE2	256126	-0.2802	0.034	synaptonemal complex central element protein 2
16256	CASP9	842	-0.2804	0.009	caspase 9, apoptosis-related cysteine peptidase
16257	ABO	28	-0.2804	0.1651	ABO blood group (transferase A, alpha 1-3-N-acetylgalactosaminyltransferase; transferase B, alpha 1-3-galactosyltransferase)
16258	PDXP	57026	-0.2804	0.1062	pyridoxal (pyridoxine, vitamin B6) phosphatase
16259	STAP2	55620	-0.2804	0.026	signal transducing adaptor family member 2
16260	SMCR7L	54471	-0.2805	0.062	Smith-Magenis syndrome chromosome region, candidate 7-like
16261	KRT83	3889	-0.2805	0.1754	keratin 83
16262	BAG6	7917	-0.2806	0.1199	BCL2-associated athanogene 6
16263	OPA3	80207	-0.2807	0.0168	optic atrophy 3 (autosomal recessive, with chorea and spastic paraplegia)
16264	BREA2	286076	-0.2807	0.0486	breast cancer estrogen-induced apoptosis 2
16265	ERN2	10595	-0.2808	0.2161	endoplasmic reticulum to nucleus signaling 2
16266	KCNJ4	3761	-0.281	0.1632	potassium inwardly-rectifying channel, subfamily J, member 4
16267	MRPL49	740	-0.281	0.0723	mitochondrial ribosomal protein L49
16268	ATOH7	220202	-0.281	0.0165	atonal homolog 7 (Drosophila)
16269	DKFZP434A062	26102	-0.2811	0.2435	uncharacterized LOC26102
16270	FUT7	2529	-0.2811	0.2115	fucosyltransferase 7 (alpha (1,3) fucosyltransferase)
16271	FA2H	79152	-0.2812	0.0141	fatty acid 2-hydroxylase
16272	POLDIP3	84271	-0.2812	0.0451	polymerase (DNA-directed), delta interacting protein 3
16273	RRP12	23223	-0.2812	0.0881	ribosomal RNA processing 12 homolog (S. cerevisiae)
16274	LOC151174	151174	-0.2813	0.1285	uncharacterized LOC151174
16275	CRCP	27297	-0.2813	0.0129	CGRP receptor component
16276	PEX14	5195	-0.2814	0.0245	peroxisomal biogenesis factor 14
16277	TRPV1	7442	-0.2814	0.0606	transient receptor potential cation channel, subfamily V, member 1
16278	HIST3H3	8290	-0.2815	0.0093	histone cluster 3, H3
16279	KIF6	221458	-0.2815	0.0254	kinesin family member 6
16280	CLYBL	171425	-0.2816	0.0235	citrate lyase beta like
16281	VPS4A	27183	-0.2817	0.0727	vacuolar protein sorting 4 homolog A (S. cerevisiae)
16282	PGAM5	192111	-0.2817	0.0914	phosphoglycerate mutase family member 5
16283	COX8A	1351	-0.2817	0.1276	cytochrome c oxidase subunit VIIIA (ubiquitous)
16284	LOC388948	388948	-0.2817	0.9996	uncharacterized LOC388948
16285	CDK3	1018	-0.2818	0.0551	cyclin-dependent kinase 3
16286	HNF4A	3172	-0.2819	0.2984	hepatocyte nuclear factor 4, alpha
16287	FBXO46	23403	-0.2819	0.0397	F-box protein 46
16288	HSF1	3297	-0.2819	0.0898	heat shock transcription factor 1
16289	TH1L	51497	-0.2819	0.1163	TH1-like (Drosophila)
16290	NEU2	4759	-0.2819	0.1351	sialidase 2 (cytosolic sialidase)
16291	TMEM86B	255043	-0.2819	0.0771	transmembrane protein 86B
16292	TRBV10-2	28584	-0.282	0.1941	T cell receptor beta variable 10-2
16293	SOCS7	30837	-0.2821	0.0207	suppressor of cytokine signaling 7
16294	C1ORF177	163747	-0.2821	0.0874	chromosome 1 open reading frame 177
16295	RGS9BP	388531	-0.2822	0.0059	regulator of G protein signaling 9 binding protein
16296	NKPD1	284353	-0.2822	0.0504	NTPase, KAP family P-loop domain containing 1
16297	FZD9	8326	-0.2823	0.187	frizzled family receptor 9
16298	MED24	9862	-0.2824	0.0937	mediator complex subunit 24
16299	TMPRSS5	80975	-0.2824	0.1067	transmembrane protease, serine 5
16300	HCN4	10021	-0.2825	0.2568	hyperpolarization activated cyclic nucleotide-gated potassium channel 4
16301	HGC6.3	100128124	-0.2826	0.236	uncharacterized LOC100128124
16302	SPATA3	130560	-0.2827	0.2465	spermatogenesis associated 3
16303	UBAP2	55833	-0.2829	0.0572	ubiquitin associated protein 2
16304	LRWD1	222229	-0.2829	0.0725	leucine-rich repeats and WD repeat domain containing 1
16305	C11ORF48	79081	-0.283	0.1444	chromosome 11 open reading frame 48
16306	NAT10	55226	-0.2831	0.1327	N-acetyltransferase 10 (GCN5-related)
16307	SCRT1	83482	-0.2833	0.1663	scratch homolog 1, zinc finger protein (Drosophila)
16308	CACNA2D2	9254	-0.2834	0.0368	calcium channel, voltage-dependent, alpha 2/delta subunit 2
16309	ZC3H3	23144	-0.2834	0.0611	zinc finger CCCH-type containing 3
16310	ELMO3	79767	-0.2834	0.0562	engulfment and cell motility 3
16311	ATPIF1	93974	-0.2835	0.0861	ATPase inhibitory factor 1
16312	MRPS16	51021	-0.2835	0.1497	mitochondrial ribosomal protein S16
16313	HBQ1	3049	-0.2835	0.0999	hemoglobin, theta 1
16314	SLC9A3	6550	-0.2836	0.0443	solute carrier family 9, subfamily A (NHE3, cation proton antiporter 3), member 3
16315	BCAT2	587	-0.2836	0.0682	branched chain amino-acid transaminase 2, mitochondrial
16316	PKLR	5313	-0.2837	0.2808	pyruvate kinase, liver and RBC
16317	TXLNG	55787	-0.2838	0.0563	taxilin gamma
16318	SSH3	54961	-0.2838	0.0892	slingshot homolog 3 (Drosophila)
16319	PMEL	6490	-0.2839	0.0399	premelanosome protein
16320	PDX1	3651	-0.284	0.227	pancreatic and duodenal homeobox 1
16321	TBC1D22B	55633	-0.2841	0.0139	TBC1 domain family, member 22B
16322	FXN	2395	-0.2841	0.0674	frataxin
16323	ASPSCR1	79058	-0.2842	0.1135	alveolar soft part sarcoma chromosome region, candidate 1
16324	ZNF837	116412	-0.2842	0.1193	zinc finger protein 837
16325	PXMP2	5827	-0.2842	0.0712	peroxisomal membrane protein 2, 22kDa
16326	NR6A1	2649	-0.2843	0.1989	nuclear receptor subfamily 6, group A, member 1
16327	DDX31	64794	-0.2843	0.0644	DEAD (Asp-Glu-Ala-Asp) box polypeptide 31
16328	MGC27345	157247	-0.2844	0.0497	uncharacterized protein MGC27345
16329	FAM83F	113828	-0.2845	0.0548	family with sequence similarity 83, member F
16330	INPP5K	51763	-0.2845	0.0594	inositol polyphosphate-5-phosphatase K
16331	C9ORF114	51490	-0.2846	0.0737	chromosome 9 open reading frame 114
16332	CYMP	643160	-0.2846	0.9996	chymosin pseudogene
16333	TMEM116	89894	-0.2846	0.0417	transmembrane protein 116
16334	DVL2	1856	-0.2846	0.0609	dishevelled, dsh homolog 2 (Drosophila)
16335	LEAP2	116842	-0.2847	0.0335	liver expressed antimicrobial peptide 2
16336	MED16	10025	-0.2847	0.1017	mediator complex subunit 16
16337	MRRF	92399	-0.2848	0.0348	mitochondrial ribosome recycling factor
16338	CHD7	55636	-0.2848	0.0417	chromodomain helicase DNA binding protein 7
16339	NSUN5P1	155400	-0.2848	0.0764	NOP2/Sun domain family, member 5 pseudogene 1
16340	FXR2	9513	-0.2849	0.0534	fragile X mental retardation, autosomal homolog 2
16341	GRM4	2914	-0.285	0.1937	glutamate receptor, metabotropic 4
16342	PPIL2	23759	-0.285	0.0966	peptidylprolyl isomerase (cyclophilin)-like 2
16343	DVL1	1855	-0.2851	0.0633	dishevelled, dsh homolog 1 (Drosophila)
16344	USP27X	389856	-0.2851	0.0079	ubiquitin specific peptidase 27, X-linked
16345	C21ORF59	56683	-0.2851	0.1254	chromosome 21 open reading frame 59
16346	ZSCAN2	54993	-0.2852	0.0232	zinc finger and SCAN domain containing 2
16347	GPR113	165082	-0.2852	0.1051	G protein-coupled receptor 113
16348	MMD2	221938	-0.2852	0.1345	monocyte to macrophage differentiation-associated 2
16349	ALDH3A1	218	-0.2853	0.0291	aldehyde dehydrogenase 3 family, member A1
16350	SLC25A41	284427	-0.2854	0.0258	solute carrier family 25, member 41
16351	RSG1	79363	-0.2854	0.0577	REM2 and RAB-like small GTPase 1
16352	AFTPH	54812	-0.2855	0.061	aftiphilin
16353	PRKAR1B	5575	-0.2855	0.1036	protein kinase, cAMP-dependent, regulatory, type I, beta
16354	GRIK5	2901	-0.2855	0.2567	glutamate receptor, ionotropic, kainate 5
16355	SLC37A1	54020	-0.2855	0.0128	solute carrier family 37 (glycerol-3-phosphate transporter), member 1
16356	PRDM12	59335	-0.2855	0.1021	PR domain containing 12
16357	LOC100128822	100128822	-0.2856	0.0567	uncharacterized LOC100128822
16358	TIMELESS	8914	-0.2857	0.0938	timeless homolog (Drosophila)
16359	DAZAP1	26528	-0.2859	0.1135	DAZ associated protein 1
16360	C8G	733	-0.2859	0.0133	complement component 8, gamma polypeptide
16361	PPP1R9A	55607	-0.286	0.033	protein phosphatase 1, regulatory subunit 9A
16362	TROAP	10024	-0.286	0.1364	trophinin associated protein (tastin)
16363	DPM3	54344	-0.286	0.1048	dolichyl-phosphate mannosyltransferase polypeptide 3
16364	DSCAML1	57453	-0.286	0.074	Down syndrome cell adhesion molecule like 1
16365	LOC100128292	100128292	-0.2862	0.2794	uncharacterized LOC100128292
16366	ZFHX2	85446	-0.2862	0.0773	zinc finger homeobox 2
16367	TRIM26	7726	-0.2863	0.0313	tripartite motif containing 26
16368	IFRD2	7866	-0.2863	0.144	interferon-related developmental regulator 2
16369	ASPDH	554235	-0.2863	0.1661	aspartate dehydrogenase domain containing
16370	TCEB2	6923	-0.2863	0.0748	transcription elongation factor B (SIII), polypeptide 2 (18kDa, elongin B)
16371	OSGIN1	29948	-0.2864	0.1432	oxidative stress induced growth inhibitor 1
16372	KIFC1	3833	-0.2865	0.1125	kinesin family member C1
16373	UBXN11	91544	-0.2866	0.048	UBX domain protein 11
16374	SARDH	1757	-0.2867	0.1964	sarcosine dehydrogenase
16375	RBM33	155435	-0.2867	0.0402	RNA binding motif protein 33
16376	NSUN4	387338	-0.2867	0.0125	NOP2/Sun domain family, member 4
16377	SLC5A11	115584	-0.2867	0.0842	solute carrier family 5 (sodium/glucose cotransporter), member 11
16378	RDM1	201299	-0.2869	0.0379	RAD52 motif 1
16379	OMA1	115209	-0.287	0.1298	OMA1 zinc metallopeptidase homolog (S. cerevisiae)
16380	SSTR5	6755	-0.287	0.0679	somatostatin receptor 5
16381	REXO1	57455	-0.287	0.098	REX1, RNA exonuclease 1 homolog (S. cerevisiae)
16382	KCTD2	23510	-0.2871	0.0338	potassium channel tetramerisation domain containing 2
16383	ATP2B3	492	-0.2871	0.2226	ATPase, Ca++ transporting, plasma membrane 3
16384	FNDC8	54752	-0.2871	0.1312	fibronectin type III domain containing 8
16385	EVI5L	115704	-0.2872	0.1644	ecotropic viral integration site 5-like
16386	MRPL55	128308	-0.2872	0.1199	mitochondrial ribosomal protein L55
16387	MLYCD	23417	-0.2872	0.0221	malonyl-CoA decarboxylase
16388	TLE6	79816	-0.2873	0.0712	transducin-like enhancer of split 6 (E(sp1) homolog, Drosophila)
16389	NFS1	9054	-0.2874	0.0347	NFS1 nitrogen fixation 1 homolog (S. cerevisiae)
16390	PIGO	84720	-0.2874	0.0314	phosphatidylinositol glycan anchor biosynthesis, class O
16391	C18ORF56	494514	-0.2875	0.0599	chromosome 18 open reading frame 56
16392	CARD14	79092	-0.2875	0.2507	caspase recruitment domain family, member 14
16393	MTNR1B	4544	-0.2877	0.1193	melatonin receptor 1B
16394	TBC1D14	57533	-0.2877	0.0217	TBC1 domain family, member 14
16395	PROP1	5626	-0.2878	0.2958	PROP paired-like homeobox 1
16396	TMEM80	283232	-0.2878	0.0389	transmembrane protein 80
16397	KIAA1045	23349	-0.2878	0.1507	KIAA1045
16398	C3ORF75	54859	-0.2878	0.0908	chromosome 3 open reading frame 75
16399	CHCHD10	400916	-0.2879	0.0821	coiled-coil-helix-coiled-coil-helix domain containing 10
16400	MIIP	60672	-0.2879	0.1317	migration and invasion inhibitory protein
16401	MRP63	78988	-0.2879	0.1134	mitochondrial ribosomal protein 63
16402	NRTN	4902	-0.2879	0.0248	neurturin
16403	PKP3	11187	-0.288	0.1051	plakophilin 3
16404	CLDN9	9080	-0.288	0.2396	claudin 9
16405	GPR75	10936	-0.2881	0.0188	G protein-coupled receptor 75
16406	FAM173A	65990	-0.2881	0.1184	family with sequence similarity 173, member A
16407	HACL1	26061	-0.2882	0.0374	2-hydroxyacyl-CoA lyase 1
16408	LHX4	89884	-0.2882	0.0316	LIM homeobox 4
16409	KIAA0319	9856	-0.2883	0.0169	KIAA0319
16410	MAP3K10	4294	-0.2883	0.2881	mitogen-activated protein kinase kinase kinase 10
16411	ZNF786	136051	-0.2884	0.0275	zinc finger protein 786
16412	CGN	57530	-0.2884	0.0324	cingulin
16413	DLGAP3	58512	-0.2884	0.1929	discs, large (Drosophila) homolog-associated protein 3
16414	HPDL	84842	-0.2884	0.0458	4-hydroxyphenylpyruvate dioxygenase-like
16415	AKAP8L	26993	-0.2884	0.0653	A kinase (PRKA) anchor protein 8-like
16416	OGDHL	55753	-0.2885	0.0187	oxoglutarate dehydrogenase-like
16417	NPRL3	8131	-0.2885	0.0758	nitrogen permease regulator-like 3 (S. cerevisiae)
16418	QTRT1	81890	-0.2885	0.0739	queuine tRNA-ribosyltransferase 1
16419	TSPAN33	340348	-0.2886	0.0131	tetraspanin 33
16420	GPRIN2	9721	-0.2886	0.0333	G protein regulated inducer of neurite outgrowth 2
16421	SMARCD1	6602	-0.2888	0.0567	SWI/SNF related, matrix associated, actin dependent regulator of chromatin, subfamily d, member 1
16422	TXNL4B	54957	-0.2888	0.0134	thioredoxin-like 4B
16423	LOC389458	389458	-0.2888	0.1062	uncharacterized LOC389458
16424	TMEM198	130612	-0.2889	0.1589	transmembrane protein 198
16425	PCCB	5096	-0.289	0.1139	propionyl CoA carboxylase, beta polypeptide
16426	MORN3	283385	-0.289	0.009	MORN repeat containing 3
16427	NDRG2	57447	-0.289	0.0228	NDRG family member 2
16428	MRPL28	10573	-0.2892	0.0989	mitochondrial ribosomal protein L28
16429	CYP2W1	54905	-0.2893	0.0944	cytochrome P450, family 2, subfamily W, polypeptide 1
16430	DCLRE1A	9937	-0.2893	0.0465	DNA cross-link repair 1A
16431	ESPL1	9700	-0.2894	0.1091	extra spindle pole bodies homolog 1 (S. cerevisiae)
16432	RAB26	25837	-0.2894	0.0906	RAB26, member RAS oncogene family
16433	UBL7	84993	-0.2895	0.0789	ubiquitin-like 7 (bone marrow stromal cell-derived)
16434	RAVER1	125950	-0.2895	0.128	ribonucleoprotein, PTB-binding 1
16435	MASP2	10747	-0.2895	0.2689	mannan-binding lectin serine peptidase 2
16436	ODF3L2	284451	-0.2895	0.2476	outer dense fiber of sperm tails 3-like 2
16437	DBNDD1	79007	-0.2896	0.0356	dysbindin (dystrobrevin binding protein 1) domain containing 1
16438	C15ORF62	643338	-0.2898	0.0381	chromosome 15 open reading frame 62
16439	PCSK4	54760	-0.2898	0.1799	proprotein convertase subtilisin/kexin type 4
16440	NPAS1	4861	-0.2898	0.1788	neuronal PAS domain protein 1
16441	TLX2	3196	-0.2899	0.2124	T-cell leukemia homeobox 2
16442	MRPL11	65003	-0.2899	0.1542	mitochondrial ribosomal protein L11
16443	SLC16A11	162515	-0.2899	0.1745	solute carrier family 16, member 11 (monocarboxylic acid transporter 11)
16444	C2ORF71	388939	-0.2899	0.167	chromosome 2 open reading frame 71
16445	KIF25	3834	-0.29	0.0802	kinesin family member 25
16446	C6ORF106	64771	-0.29	0.0232	chromosome 6 open reading frame 106
16447	TMEM160	54958	-0.29	0.1268	transmembrane protein 160
16448	SFSWAP	6433	-0.29	0.0524	splicing factor, suppressor of white-apricot homolog (Drosophila)
16449	ADAT3	113179	-0.2901	0.1357	adenosine deaminase, tRNA-specific 3
16450	OR3A3	8392	-0.2902	0.0841	olfactory receptor, family 3, subfamily A, member 3
16451	JMJD4	65094	-0.2903	0.0815	jumonji domain containing 4
16452	DAGLA	747	-0.2903	0.0223	diacylglycerol lipase, alpha
16453	NFX1	4799	-0.2904	0.0265	nuclear transcription factor, X-box binding 1
16454	SHISA7	729956	-0.2904	0.3166	shisa homolog 7 (Xenopus laevis)
16455	NEU4	129807	-0.2907	0.2103	sialidase 4
16456	TPPP	11076	-0.2907	0.0197	tubulin polymerization promoting protein
16457	CCDC51	79714	-0.2908	0.0681	coiled-coil domain containing 51
16458	CAMKK1	84254	-0.2908	0.0563	calcium/calmodulin-dependent protein kinase kinase 1, alpha
16459	AKT2	208	-0.2908	0.0283	v-akt murine thymoma viral oncogene homolog 2
16460	RHOF	54509	-0.291	0.0232	ras homolog family member F (in filopodia)
16461	NHP2L1	4809	-0.291	0.1377	NHP2 non-histone chromosome protein 2-like 1 (S. cerevisiae)
16462	PRICKLE3	4007	-0.291	0.0607	prickle homolog 3 (Drosophila)
16463	CYP2A13	1553	-0.2911	0.0796	cytochrome P450, family 2, subfamily A, polypeptide 13
16464	LOC400027	400027	-0.2911	0.0344	uncharacterized LOC400027
16465	TMCO4	255104	-0.2912	0.0277	transmembrane and coiled-coil domains 4
16466	VPS51	738	-0.2912	0.0957	vacuolar protein sorting 51 homolog (S. cerevisiae)
16467	PTPMT1	114971	-0.2913	0.0767	protein tyrosine phosphatase, mitochondrial 1
16468	ZNF852	285346	-0.2913	0.0091	zinc finger protein 852
16469	ADARB2	105	-0.2913	0.1837	adenosine deaminase, RNA-specific, B2
16470	TMEM63A	9725	-0.2913	0.0528	transmembrane protein 63A
16471	COX19	90639	-0.2914	0.0336	COX19 cytochrome c oxidase assembly homolog (S. cerevisiae)
16472	GRK1	6011	-0.2915	0.1215	G protein-coupled receptor kinase 1
16473	RABGGTA	5875	-0.2916	0.0623	Rab geranylgeranyltransferase, alpha subunit
16474	ZCWPW1	55063	-0.2916	0.0528	zinc finger, CW type with PWWP domain 1
16475	EPX	8288	-0.2917	0.1842	eosinophil peroxidase
16476	KCNH4	23415	-0.2917	0.2548	potassium voltage-gated channel, subfamily H (eag-related), member 4
16477	ADCK2	90956	-0.2918	0.0247	aarF domain containing kinase 2
16478	MARVELD2	153562	-0.2918	0.0151	MARVEL domain containing 2
16479	MIF4GD	57409	-0.292	0.04	MIF4G domain containing
16480	ZBTB17	7709	-0.292	0.1086	zinc finger and BTB domain containing 17
16481	DNAH6	1768	-0.292	0.1382	dynein, axonemal, heavy chain 6
16482	LOC100009676	100009676	-0.292	0.0086	uncharacterized LOC100009676
16483	MOCS3	27304	-0.292	0.0178	molybdenum cofactor synthesis 3
16484	ANO9	338440	-0.292	0.0855	anoctamin 9
16485	NPM2	10361	-0.2921	0.1607	nucleophosmin/nucleoplasmin 2
16486	C16ORF55	124045	-0.2921	0.0284	chromosome 16 open reading frame 55
16487	YJEFN3	374887	-0.2921	0.111	YjeF N-terminal domain containing 3
16488	C7ORF61	402573	-0.2921	0.0426	chromosome 7 open reading frame 61
16489	CYC1	1537	-0.2921	0.165	cytochrome c-1
16490	ACY3	91703	-0.2923	0.0537	aspartoacylase (aminocyclase) 3
16491	RFX1	5989	-0.2923	0.0703	regulatory factor X, 1 (influences HLA class II expression)
16492	BZRAP1	9256	-0.2923	0.0441	benzodiazapine receptor (peripheral) associated protein 1
16493	SMPDL3B	27293	-0.2924	0.0302	sphingomyelin phosphodiesterase, acid-like 3B
16494	SMARCC2	6601	-0.2924	0.0669	SWI/SNF related, matrix associated, actin dependent regulator of chromatin, subfamily c, member 2
16495	TESK2	10420	-0.2924	0.0236	testis-specific kinase 2
16496	LOC731789	731789	-0.2924	0.0237	uncharacterized LOC731789
16497	IMP3	55272	-0.2924	0.1056	IMP3, U3 small nucleolar ribonucleoprotein, homolog (yeast)
16498	SH2B2	10603	-0.2925	0.0623	SH2B adaptor protein 2
16499	PABPN1	8106	-0.2926	0.0434	poly(A) binding protein, nuclear 1
16500	HMX1	3166	-0.2926	0.2122	H6 family homeobox 1
16501	SMPD3	55512	-0.2927	0.0115	sphingomyelin phosphodiesterase 3, neutral membrane (neutral sphingomyelinase II)
16502	DUSP9	1852	-0.2928	0.081	dual specificity phosphatase 9
16503	GNRH2	2797	-0.2929	0.2584	gonadotropin-releasing hormone 2
16504	EVX1	2128	-0.2929	0.2322	even-skipped homeobox 1
16505	SLC4A9	83697	-0.293	0.1072	solute carrier family 4, sodium bicarbonate cotransporter, member 9
16506	SGSM3	27352	-0.2931	0.0681	small G protein signaling modulator 3
16507	C21ORF119	84996	-0.2931	0.0258	chromosome 21 open reading frame 119
16508	COPS7B	64708	-0.2931	0.0414	COP9 constitutive photomorphogenic homolog subunit 7B (Arabidopsis)
16509	SEC1P	653677	-0.2931	0.2697	secretory blood group 1, pseudogene
16510	STRA13	201254	-0.2931	0.1204	stimulated by retinoic acid 13 homolog (mouse)
16511	PLD6	201164	-0.2932	0.0113	phospholipase D family, member 6
16512	PHF7	51533	-0.2933	0.0109	PHD finger protein 7
16513	FAM155B	27112	-0.2934	0.0533	family with sequence similarity 155, member B
16514	VARS	7407	-0.2934	0.1261	valyl-tRNA synthetase
16515	HEXA-AS1	80072	-0.2934	0.01	HEXA antisense RNA 1 (non-protein coding)
16516	VSIG10	54621	-0.2935	0.0107	V-set and immunoglobulin domain containing 10
16517	SLCO4A1	28231	-0.2936	0.0215	solute carrier organic anion transporter family, member 4A1
16518	FBXL19	54620	-0.2937	0.096	F-box and leucine-rich repeat protein 19
16519	KAT2A	2648	-0.2937	0.0587	K(lysine) acetyltransferase 2A
16520	RAB3IP	117177	-0.2938	0.0219	RAB3A interacting protein (rabin3)
16521	USP2	9099	-0.2938	0.026	ubiquitin specific peptidase 2
16522	ABHD8	79575	-0.2938	0.0727	abhydrolase domain containing 8
16523	SREBF2	6721	-0.2939	0.026	sterol regulatory element binding transcription factor 2
16524	DHX37	57647	-0.2939	0.1171	DEAH (Asp-Glu-Ala-His) box polypeptide 37
16525	MRPL48	51642	-0.2939	0.0871	mitochondrial ribosomal protein L48
16526	HADH	3033	-0.2941	0.1029	hydroxyacyl-CoA dehydrogenase
16527	RDH13	112724	-0.2943	0.0655	retinol dehydrogenase 13 (all-trans/9-cis)
16528	MMP24	10893	-0.2943	0.1539	matrix metallopeptidase 24 (membrane-inserted)
16529	ALDH4A1	8659	-0.2945	0.0342	aldehyde dehydrogenase 4 family, member A1
16530	MRPL16	54948	-0.2945	0.1393	mitochondrial ribosomal protein L16
16531	DOT1L	84444	-0.2945	0.0543	DOT1-like, histone H3 methyltransferase (S. cerevisiae)
16532	SLC25A38	54977	-0.2945	0.0293	solute carrier family 25, member 38
16533	SYP	6855	-0.2945	0.0705	synaptophysin
16534	USP20	10868	-0.2946	0.0545	ubiquitin specific peptidase 20
16535	IGSF8	93185	-0.2946	0.0515	immunoglobulin superfamily, member 8
16536	SECISBP2	79048	-0.2947	0.0393	SECIS binding protein 2
16537	KIAA1804	84451	-0.2947	0.0202	mixed lineage kinase 4
16538	PYCRL	65263	-0.2947	0.0933	pyrroline-5-carboxylate reductase-like
16539	UNC119	9094	-0.2948	0.0503	unc-119 homolog (C. elegans)
16540	C9ORF24	84688	-0.2948	0.0318	chromosome 9 open reading frame 24
16541	PUS1	80324	-0.2948	0.1351	pseudouridylate synthase 1
16542	SLC25A11	8402	-0.2949	0.1098	solute carrier family 25 (mitochondrial carrier; oxoglutarate carrier), member 11
16543	RSPH6A	81492	-0.295	0.2755	radial spoke head 6 homolog A (Chlamydomonas)
16544	PC	5091	-0.2951	0.0188	pyruvate carboxylase
16545	KRT74	121391	-0.2953	0.1565	keratin 74
16546	LIME1	54923	-0.2953	0.1348	Lck interacting transmembrane adaptor 1
16547	APOA1BP	128240	-0.2953	0.0962	apolipoprotein A-I binding protein
16548	TUBGCP2	10844	-0.2953	0.0501	tubulin, gamma complex associated protein 2
16549	H1FNT	341567	-0.2954	0.2947	H1 histone family, member N, testis-specific
16550	F11	2160	-0.2955	0.0591	coagulation factor XI
16551	SEMA4G	57715	-0.2955	0.0876	sema domain, immunoglobulin domain (Ig), transmembrane domain (TM) and short cytoplasmic domain, (semaphorin) 4G
16552	SLC2A4	6517	-0.2955	0.0264	solute carrier family 2 (facilitated glucose transporter), member 4
16553	MUC3A	4584	-0.2956	0.3136	mucin 3A, cell surface associated
16554	AFG3L2	10939	-0.2957	0.0478	AFG3 ATPase family gene 3-like 2 (S. cerevisiae)
16555	ANKRD39	51239	-0.2958	0.0667	ankyrin repeat domain 39
16556	TERT	7015	-0.2959	0.1724	telomerase reverse transcriptase
16557	VIPR1	7433	-0.2959	0.0384	vasoactive intestinal peptide receptor 1
16558	ALPPL2	251	-0.296	0.1817	alkaline phosphatase, placental-like 2
16559	KCNQ1DN	55539	-0.2961	0.2323	KCNQ1 downstream neighbor (non-protein coding)
16560	ZNF165	7718	-0.2962	0.017	zinc finger protein 165
16561	WWOX	51741	-0.2962	0.0113	WW domain containing oxidoreductase
16562	FOXJ1	2302	-0.2962	0.0735	forkhead box J1
16563	P2RX2	22953	-0.2962	0.3141	purinergic receptor P2X, ligand-gated ion channel, 2
16564	CDC42BPG	55561	-0.2965	0.0415	CDC42 binding protein kinase gamma (DMPK-like)
16565	CACNA1I	8911	-0.2966	0.2158	calcium channel, voltage-dependent, T type, alpha 1I subunit
16566	PPY2	23614	-0.2966	0.1278	pancreatic polypeptide 2
16567	MADD	8567	-0.2966	0.0547	MAP-kinase activating death domain
16568	PYCR2	29920	-0.2966	0.0391	pyrroline-5-carboxylate reductase family, member 2
16569	INTS1	26173	-0.2967	0.103	integrator complex subunit 1
16570	EARS2	124454	-0.2967	0.0521	glutamyl-tRNA synthetase 2, mitochondrial (putative)
16571	ANKRD23	200539	-0.2967	0.0428	ankyrin repeat domain 23
16572	ETFB	2109	-0.2969	0.079	electron-transfer-flavoprotein, beta polypeptide
16573	DGCR9	25787	-0.297	0.2	DiGeorge syndrome critical region gene 9
16574	ORC1	4998	-0.297	0.1001	origin recognition complex, subunit 1
16575	ICT1	3396	-0.2971	0.149	immature colon carcinoma transcript 1
16576	TTLL12	23170	-0.2971	0.087	tubulin tyrosine ligase-like family, member 12
16577	UGT8	7368	-0.2971	0.0098	UDP glycosyltransferase 8
16578	CES3	23491	-0.2972	0.0254	carboxylesterase 3
16579	ZNF497	162968	-0.2973	0.0304	zinc finger protein 497
16580	TSFM	10102	-0.2973	0.0396	Ts translation elongation factor, mitochondrial
16581	ARHGDIG	398	-0.2973	0.0697	Rho GDP dissociation inhibitor (GDI) gamma
16582	GUCA1B	2979	-0.2974	0.1244	guanylate cyclase activator 1B (retina)
16583	MPND	84954	-0.2974	0.0704	MPN domain containing
16584	BAZ2A	11176	-0.2974	0.0509	bromodomain adjacent to zinc finger domain, 2A
16585	ATXN7L1	222255	-0.2974	0.0076	ataxin 7-like 1
16586	CXXC1	30827	-0.2974	0.0797	CXXC finger protein 1
16587	USP30	84749	-0.2975	0.0378	ubiquitin specific peptidase 30
16588	NEURL4	84461	-0.2976	0.0691	neuralized homolog 4 (Drosophila)
16589	PMVK	10654	-0.2976	0.079	phosphomevalonate kinase
16590	TTC16	158248	-0.2977	0.0424	tetratricopeptide repeat domain 16
16591	CEMP1	752014	-0.2977	0.0752	cementum protein 1
16592	AHSG	197	-0.2978	0.1154	alpha-2-HS-glycoprotein
16593	PAOX	196743	-0.2978	0.0378	polyamine oxidase (exo-N4-amino)
16594	ZNF784	147808	-0.2979	0.0619	zinc finger protein 784
16595	FAM166B	730112	-0.2981	0.0162	family with sequence similarity 166, member B
16596	GNMT	27232	-0.2982	0.0108	glycine N-methyltransferase
16597	AP1M2	10053	-0.2983	0.0562	adaptor-related protein complex 1, mu 2 subunit
16598	VPS52	6293	-0.2983	0.0229	vacuolar protein sorting 52 homolog (S. cerevisiae)
16599	SMG7	9887	-0.2984	0.0227	smg-7 homolog, nonsense mediated mRNA decay factor (C. elegans)
16600	AOC4	90586	-0.2985	0.2104	amine oxidase, copper containing 3 (vascular adhesion protein 1) pseudogene
16601	ZNF212	7988	-0.2985	0.0258	zinc finger protein 212
16602	AKD1	221264	-0.2986	0.0294	adenylate kinase domain containing 1
16603	LIG3	3980	-0.2986	0.0425	ligase III, DNA, ATP-dependent
16604	LSM4	25804	-0.2987	0.1767	LSM4 homolog, U6 small nuclear RNA associated (S. cerevisiae)
16605	DNAJC30	84277	-0.2987	0.0247	DnaJ (Hsp40) homolog, subfamily C, member 30
16606	FAF1	11124	-0.2988	0.0455	Fas (TNFRSF6) associated factor 1
16607	WDR5	11091	-0.2988	0.0969	WD repeat domain 5
16608	C19ORF81	342918	-0.2989	0.0882	chromosome 19 open reading frame 81
16609	ABCB8	11194	-0.2989	0.0814	ATP-binding cassette, sub-family B (MDR/TAP), member 8
16610	MTERFD2	130916	-0.2989	0.0157	MTERF domain containing 2
16611	RAD23A	5886	-0.299	0.0792	RAD23 homolog A (S. cerevisiae)
16612	ZNF589	51385	-0.2992	0.0262	zinc finger protein 589
16613	MRPL23	6150	-0.2994	0.1333	mitochondrial ribosomal protein L23
16614	TMEM201	199953	-0.2995	0.071	transmembrane protein 201
16615	RGS6	9628	-0.2995	0.2097	regulator of G-protein signaling 6
16616	CHRM1	1128	-0.2996	0.0192	cholinergic receptor, muscarinic 1
16617	COQ10A	93058	-0.2996	0.015	coenzyme Q10 homolog A (S. cerevisiae)
16618	ZC3H18	124245	-0.2997	0.0536	zinc finger CCCH-type containing 18
16619	C16ORF79	283870	-0.2997	0.0839	chromosome 16 open reading frame 79
16620	DOLPP1	57171	-0.2997	0.0279	dolichyl pyrophosphate phosphatase 1
16621	HDAC5	10014	-0.2997	0.0825	histone deacetylase 5
16622	SLC28A1	9154	-0.2998	0.2342	solute carrier family 28 (sodium-coupled nucleoside transporter), member 1
16623	RTDR1	27156	-0.3	0.0149	rhabdoid tumor deletion region gene 1
16624	RASGRF1	5923	-0.3	0.0593	Ras protein-specific guanine nucleotide-releasing factor 1
16625	TOMM6	100188893	-0.3001	0.1316	translocase of outer mitochondrial membrane 6 homolog (yeast)
16626	EEFSEC	60678	-0.3001	0.0344	eukaryotic elongation factor, selenocysteine-tRNA-specific
16627	SETDB1	9869	-0.3002	0.0401	SET domain, bifurcated 1
16628	SLC6A18	348932	-0.3003	0.1067	solute carrier family 6, member 18
16629	TAOK2	9344	-0.3003	0.1015	TAO kinase 2
16630	SYT5	6861	-0.3005	0.1884	synaptotagmin V
16631	ZNF777	27153	-0.3006	0.0232	zinc finger protein 777
16632	RASAL1	8437	-0.3006	0.0475	RAS protein activator like 1 (GAP1 like)
16633	PNPLA7	375775	-0.3007	0.1255	patatin-like phospholipase domain containing 7
16634	TMEM97	27346	-0.3008	0.0779	transmembrane protein 97
16635	FGF17	8822	-0.3008	0.0865	fibroblast growth factor 17
16636	ZSWIM1	90204	-0.3008	0.01	zinc finger, SWIM-type containing 1
16637	PTPN23	25930	-0.301	0.0927	protein tyrosine phosphatase, non-receptor type 23
16638	INO80E	283899	-0.301	0.0916	INO80 complex subunit E
16639	SPATA24	202051	-0.301	0.013	spermatogenesis associated 24
16640	TMEM53	79639	-0.3012	0.0305	transmembrane protein 53
16641	CNTN2	6900	-0.3012	0.2277	contactin 2 (axonal)
16642	SLIT1	6585	-0.3012	0.1117	slit homolog 1 (Drosophila)
16643	WBSCR22	114049	-0.3013	0.0771	Williams Beuren syndrome chromosome region 22
16644	STARD10	10809	-0.3013	0.0514	StAR-related lipid transfer (START) domain containing 10
16645	ZNF488	118738	-0.3014	0.0409	zinc finger protein 488
16646	CLCN1	1180	-0.3014	0.1638	chloride channel, voltage-sensitive 1
16647	MBLAC1	255374	-0.3014	0.0576	metallo-beta-lactamase domain containing 1
16648	LOC100144603	100144603	-0.3014	0.9999	uncharacterized transcript
16649	FTCD	10841	-0.3014	0.1987	formiminotransferase cyclodeaminase
16650	C3ORF71	646450	-0.3015	0.0256	chromosome 3 open reading frame 71
16651	ENO3	2027	-0.3016	0.0113	enolase 3 (beta, muscle)
16652	MRPL21	219927	-0.3016	0.1018	mitochondrial ribosomal protein L21
16653	LOC284551	284551	-0.3018	0.9996	uncharacterized LOC284551
16654	HMBS	3145	-0.3018	0.0901	hydroxymethylbilane synthase
16655	RAB3A	5864	-0.3019	0.0492	RAB3A, member RAS oncogene family
16656	MCRS1	10445	-0.3019	0.0888	microspherule protein 1
16657	PPP2R5A	5525	-0.3019	0.0115	protein phosphatase 2, regulatory subunit B', alpha
16658	NOXO1	124056	-0.302	0.0937	NADPH oxidase organizer 1
16659	SCLY	51540	-0.3021	0.0193	selenocysteine lyase
16660	RAVER2	55225	-0.3021	0.0148	ribonucleoprotein, PTB-binding 2
16661	ALG12	79087	-0.3022	0.0459	asparagine-linked glycosylation 12, alpha-1,6-mannosyltransferase homolog (S. cerevisiae)
16662	TTC32	130502	-0.3025	0.0259	tetratricopeptide repeat domain 32
16663	C3ORF23	285343	-0.3025	0.0795	chromosome 3 open reading frame 23
16664	CCDC142	84865	-0.3029	0.0182	coiled-coil domain containing 142
16665	PROCA1	147011	-0.3029	0.0918	protein interacting with cyclin A1
16666	SUN5	140732	-0.303	0.1878	Sad1 and UNC84 domain containing 5
16667	C6ORF52	347744	-0.303	0.0135	chromosome 6 open reading frame 52
16668	HTT	3064	-0.3031	0.0394	huntingtin
16669	SCML2	10389	-0.3031	0.018	sex comb on midleg-like 2 (Drosophila)
16670	TRMT1	55621	-0.3032	0.1003	tRNA methyltransferase 1 homolog (S. cerevisiae)
16671	PLCH1	23007	-0.3033	0.0093	phospholipase C, eta 1
16672	SNAPC4	6621	-0.3034	0.0692	small nuclear RNA activating complex, polypeptide 4, 190kDa
16673	NR1I2	8856	-0.3034	0.154	nuclear receptor subfamily 1, group I, member 2
16674	CCDC64B	146439	-0.3035	0.0694	coiled-coil domain containing 64B
16675	TMIE	259236	-0.3035	0.05	transmembrane inner ear
16676	SCRIB	23513	-0.3035	0.0509	scribbled homolog (Drosophila)
16677	C17ORF59	54785	-0.3036	0.1094	chromosome 17 open reading frame 59
16678	APRT	353	-0.3036	0.1338	adenine phosphoribosyltransferase
16679	PLA2G4F	255189	-0.3036	0.0728	phospholipase A2, group IVF
16680	SLC25A22	79751	-0.3036	0.0599	solute carrier family 25 (mitochondrial carrier: glutamate), member 22
16681	AKAP3	10566	-0.3037	0.008	A kinase (PRKA) anchor protein 3
16682	PHLPP1	23239	-0.3038	0.0161	PH domain and leucine rich repeat protein phosphatase 1
16683	DRD2	1813	-0.3038	0.2952	dopamine receptor D2
16684	MYBBP1A	10514	-0.3038	0.0835	MYB binding protein (P160) 1a
16685	METTL12	751071	-0.3038	0.0114	methyltransferase like 12
16686	RNF123	63891	-0.3039	0.0442	ring finger protein 123
16687	SLAIN1	122060	-0.3039	0.0179	SLAIN motif family, member 1
16688	GLYR1	84656	-0.304	0.016	glyoxylate reductase 1 homolog (Arabidopsis)
16689	ABHD16B	140701	-0.3042	0.0719	abhydrolase domain containing 16B
16690	ACTR3B	57180	-0.3042	0.0292	ARP3 actin-related protein 3 homolog B (yeast)
16691	DIS3L2	129563	-0.3043	0.0092	DIS3 mitotic control homolog (S. cerevisiae)-like 2
16692	KCNQ4	9132	-0.3044	0.085	potassium voltage-gated channel, KQT-like subfamily, member 4
16693	ACTL6B	51412	-0.3044	0.1984	actin-like 6B
16694	PLEKHG6	55200	-0.3045	0.0365	pleckstrin homology domain containing, family G (with RhoGef domain) member 6
16695	PMPCA	23203	-0.3045	0.0922	peptidase (mitochondrial processing) alpha
16696	TCL6	27004	-0.3045	0.1912	T-cell leukemia/lymphoma 6 (non-protein coding)
16697	PDZD3	79849	-0.3045	0.1613	PDZ domain containing 3
16698	PEX11A	8800	-0.3045	0.0107	peroxisomal biogenesis factor 11 alpha
16699	C20ORF181	100128998	-0.3046	0.2656	chromosome 20 open reading frame 181
16700	ZBTB7B	51043	-0.3047	0.1646	zinc finger and BTB domain containing 7B
16701	THAP3	90326	-0.3048	0.0195	THAP domain containing, apoptosis associated protein 3
16702	LOC100130557	100130557	-0.3048	0.0326	uncharacterized LOC100130557
16703	AVP	551	-0.3048	0.1781	arginine vasopressin
16704	MLL4	9757	-0.3049	0.0824	myeloid/lymphoid or mixed-lineage leukemia 4
16705	DPF1	8193	-0.3049	0.1018	D4, zinc and double PHD fingers family 1
16706	CHCHD6	84303	-0.3051	0.0507	coiled-coil-helix-coiled-coil-helix domain containing 6
16707	ATP1A3	478	-0.3051	0.0129	ATPase, Na+/K+ transporting, alpha 3 polypeptide
16708	APC2	10297	-0.3052	0.2205	adenomatosis polyposis coli 2
16709	ANKRD24	170961	-0.3052	0.1896	ankyrin repeat domain 24
16710	RCE1	9986	-0.3053	0.038	RCE1 homolog, prenyl protein protease (S. cerevisiae)
16711	GHSR	2693	-0.3054	0.1537	growth hormone secretagogue receptor
16712	EDC3	80153	-0.3054	0.0284	enhancer of mRNA decapping 3 homolog (S. cerevisiae)
16713	CCNF	899	-0.3054	0.0947	cyclin F
16714	PRDM11	56981	-0.3055	0.1352	PR domain containing 11
16715	MPI	4351	-0.3056	0.0366	mannose phosphate isomerase
16716	GIPR	2696	-0.3057	0.2087	gastric inhibitory polypeptide receptor
16717	NDUFA2	4695	-0.3058	0.0962	NADH dehydrogenase (ubiquinone) 1 alpha subcomplex, 2, 8kDa
16718	NACC1	112939	-0.3059	0.0515	nucleus accumbens associated 1, BEN and BTB (POZ) domain containing
16719	DNASE1	1773	-0.306	0.0053	deoxyribonuclease I
16720	ABCC6	368	-0.3061	0.0504	ATP-binding cassette, sub-family C (CFTR/MRP), member 6
16721	GGA1	26088	-0.3061	0.0284	golgi-associated, gamma adaptin ear containing, ARF binding protein 1
16722	PCIF1	63935	-0.3062	0.0518	PDX1 C-terminal inhibiting factor 1
16723	ARHGAP27	201176	-0.3062	0.0536	Rho GTPase activating protein 27
16724	CCDC33	80125	-0.3062	0.2479	coiled-coil domain containing 33
16725	C12ORF10	60314	-0.3064	0.1071	chromosome 12 open reading frame 10
16726	CCDC57	284001	-0.3064	0.0622	coiled-coil domain containing 57
16727	C9ORF43	257169	-0.3065	0.0027	chromosome 9 open reading frame 43
16728	PKMYT1	9088	-0.3065	0.1353	protein kinase, membrane associated tyrosine/threonine 1
16729	TMEM141	85014	-0.3066	0.0634	transmembrane protein 141
16730	DNAJC19	131118	-0.3067	0.0711	DnaJ (Hsp40) homolog, subfamily C, member 19
16731	PPP1R26	9858	-0.3067	0.0106	protein phosphatase 1, regulatory subunit 26
16732	SAPCD1	401251	-0.3068	0.0464	suppressor APC domain containing 1
16733	RHOT2	89941	-0.3068	0.1251	ras homolog family member T2
16734	COX5B	1329	-0.3069	0.0944	cytochrome c oxidase subunit Vb
16735	ALKBH6	84964	-0.307	0.0178	alkB, alkylation repair homolog 6 (E. coli)
16736	ZNF554	115196	-0.3071	0.035	zinc finger protein 554
16737	ZBTB48	3104	-0.3071	0.0672	zinc finger and BTB domain containing 48
16738	C17ORF65	339201	-0.3075	0.0126	chromosome 17 open reading frame 65
16739	GAS8	2622	-0.3075	0.0432	growth arrest-specific 8
16740	PIGQ	9091	-0.3075	0.0811	phosphatidylinositol glycan anchor biosynthesis, class Q
16741	ABHD1	84696	-0.3076	0.0243	abhydrolase domain containing 1
16742	MGC57346	401884	-0.3076	0.0092	uncharacterized LOC401884
16743	PPP1R3F	89801	-0.3076	0.1141	protein phosphatase 1, regulatory subunit 3F
16744	ATRIP	84126	-0.3076	0.0618	ATR interacting protein
16745	CPLX2	10814	-0.3077	0.1219	complexin 2
16746	WWC1	23286	-0.3077	0.0085	WW and C2 domain containing 1
16747	RAP1GAP	5909	-0.3078	0.0149	RAP1 GTPase activating protein
16748	ZNF821	55565	-0.308	0.0534	zinc finger protein 821
16749	HCFC1	3054	-0.308	0.0614	host cell factor C1 (VP16-accessory protein)
16750	AXIN1	8312	-0.308	0.0499	axin 1
16751	FCHO1	23149	-0.308	0.0342	FCH domain only 1
16752	DIAPH1	1729	-0.308	0.0297	diaphanous homolog 1 (Drosophila)
16753	DCAKD	79877	-0.3081	0.0088	dephospho-CoA kinase domain containing
16754	U2AF2	11338	-0.3082	0.0511	U2 small nuclear RNA auxiliary factor 2
16755	ZBTB39	9880	-0.3084	0.0257	zinc finger and BTB domain containing 39
16756	SLC9A3R1	9368	-0.3084	0.0146	solute carrier family 9, subfamily A (NHE3, cation proton antiporter 3), member 3 regulator 1
16757	MTHFR	4524	-0.3086	0.0509	methylenetetrahydrofolate reductase (NAD(P)H)
16758	AGPAT3	56894	-0.3086	0.0078	1-acylglycerol-3-phosphate O-acyltransferase 3
16759	ZFAND2B	130617	-0.3086	0.0431	zinc finger, AN1-type domain 2B
16760	LOC150051	150051	-0.3087	0.9999	uncharacterized LOC150051
16761	BCL2L10	10017	-0.3087	0.0181	BCL2-like 10 (apoptosis facilitator)
16762	CATSPER3	347732	-0.3087	0.0049	cation channel, sperm associated 3
16763	ZDHHC11	79844	-0.3087	0.0125	zinc finger, DHHC-type containing 11
16764	CECR5	27440	-0.3088	0.0604	cat eye syndrome chromosome region, candidate 5
16765	TTLL10	254173	-0.3088	0.2331	tubulin tyrosine ligase-like family, member 10
16766	NR2F6	2063	-0.309	0.0673	nuclear receptor subfamily 2, group F, member 6
16767	DNHD1	144132	-0.309	0.0621	dynein heavy chain domain 1
16768	NBR2	10230	-0.309	0.0117	neighbor of BRCA1 gene 2 (non-protein coding)
16769	NYX	60506	-0.3091	0.2634	nyctalopin
16770	C6ORF25	80739	-0.3091	0.042	chromosome 6 open reading frame 25
16771	POLR1C	9533	-0.3092	0.0737	polymerase (RNA) I polypeptide C, 30kDa
16772	FAM3A	60343	-0.3092	0.121	family with sequence similarity 3, member A
16773	NOC2L	26155	-0.3092	0.0977	nucleolar complex associated 2 homolog (S. cerevisiae)
16774	WDR77	79084	-0.3093	0.08	WD repeat domain 77
16775	PPP1R37	284352	-0.3094	0.109	protein phosphatase 1, regulatory subunit 37
16776	NAT8L	339983	-0.3094	0.0186	N-acetyltransferase 8-like (GCN5-related, putative)
16777	CREB3L4	148327	-0.3094	0.0295	cAMP responsive element binding protein 3-like 4
16778	BTBD17	388419	-0.3096	0.0255	BTB (POZ) domain containing 17
16779	MAP3K11	4296	-0.3097	0.088	mitogen-activated protein kinase kinase kinase 11
16780	USP54	159195	-0.3098	0.0096	ubiquitin specific peptidase 54
16781	CCDC61	729440	-0.3098	0.0763	coiled-coil domain containing 61
16782	SPTB	6710	-0.31	0.1838	spectrin, beta, erythrocytic
16783	LRTOMT	220074	-0.3101	0.0132	leucine rich transmembrane and 0-methyltransferase domain containing
16784	ANKRD54	129138	-0.3102	0.0255	ankyrin repeat domain 54
16785	ADCK1	57143	-0.3102	0.0163	aarF domain containing kinase 1
16786	PMF1	11243	-0.3104	0.0464	polyamine-modulated factor 1
16787	SH2D6	284948	-0.3104	0.0213	SH2 domain containing 6
16788	MORN1	79906	-0.3105	0.0653	MORN repeat containing 1
16789	RBPJL	11317	-0.3105	0.1038	recombination signal binding protein for immunoglobulin kappa J region-like
16790	ATXN2L	11273	-0.3105	0.061	ataxin 2-like
16791	ZNF692	55657	-0.3105	0.0544	zinc finger protein 692
16792	BAIAP2	10458	-0.3106	0.0418	BAI1-associated protein 2
16793	FP588	92973	-0.3106	0.0697	uncharacterized LOC92973
16794	PAN2	9924	-0.3107	0.057	PAN2 poly(A) specific ribonuclease subunit homolog (S. cerevisiae)
16795	BAIAP3	8938	-0.3107	0.1068	BAI1-associated protein 3
16796	GALR2	8811	-0.3108	0.0246	galanin receptor 2
16797	C19ORF47	126526	-0.3108	0.0368	chromosome 19 open reading frame 47
16798	PRLH	51052	-0.311	0.2144	prolactin releasing hormone
16799	DNAJB12	54788	-0.311	0.0253	DnaJ (Hsp40) homolog, subfamily B, member 12
16800	EXD3	54932	-0.3111	0.0649	exonuclease 3'-5' domain containing 3
16801	PARD6B	84612	-0.3111	0.0156	par-6 partitioning defective 6 homolog beta (C. elegans)
16802	HCN3	57657	-0.3111	0.0351	hyperpolarization activated cyclic nucleotide-gated potassium channel 3
16803	ZNF524	147807	-0.3112	0.1528	zinc finger protein 524
16804	NGB	58157	-0.3112	0.1129	neuroglobin
16805	ARMC5	79798	-0.3113	0.1143	armadillo repeat containing 5
16806	PRR7	80758	-0.3113	0.0592	proline rich 7 (synaptic)
16807	MAP6D1	79929	-0.3113	0.0175	MAP6 domain containing 1
16808	ZSWIM5	57643	-0.3114	0.014	zinc finger, SWIM-type containing 5
16809	WWP2	11060	-0.3114	0.0113	WW domain containing E3 ubiquitin protein ligase 2
16810	ZNF740	283337	-0.3114	0.007	zinc finger protein 740
16811	DLL3	10683	-0.3116	0.0498	delta-like 3 (Drosophila)
16812	NDUFB9	4715	-0.3116	0.0553	NADH dehydrogenase (ubiquinone) 1 beta subcomplex, 9, 22kDa
16813	SHH	6469	-0.3116	0.0366	sonic hedgehog
16814	DNAJC4	3338	-0.3116	0.0759	DnaJ (Hsp40) homolog, subfamily C, member 4
16815	LPIN3	64900	-0.3117	0.0574	lipin 3
16816	FHIT	2272	-0.3117	0.0116	fragile histidine triad
16817	SNX22	79856	-0.3118	0.0731	sorting nexin 22
16818	RUNDC1	146923	-0.3118	0.0154	RUN domain containing 1
16819	PSTK	118672	-0.3119	0.0145	phosphoseryl-tRNA kinase
16820	SFMBT1	51460	-0.3119	0.0079	Scm-like with four mbt domains 1
16821	VPS33A	65082	-0.312	0.0077	vacuolar protein sorting 33 homolog A (S. cerevisiae)
16822	TRIM25	7706	-0.312	0.0158	tripartite motif containing 25
16823	LIPE	3991	-0.312	0.0777	lipase, hormone-sensitive
16824	ANKMY1	51281	-0.3121	0.0072	ankyrin repeat and MYND domain containing 1
16825	ADAMTS13	11093	-0.3121	0.1772	ADAM metallopeptidase with thrombospondin type 1 motif, 13
16826	LRRC46	90506	-0.3121	0.0109	leucine rich repeat containing 46
16827	BAIAP2L2	80115	-0.3121	0.0396	BAI1-associated protein 2-like 2
16828	ZNF169	169841	-0.3121	0.0287	zinc finger protein 169
16829	RTEL1	51750	-0.3123	0.1118	regulator of telomere elongation helicase 1
16830	FOXD2-AS1	84793	-0.3124	0.0316	FOXD2 antisense RNA 1 (non-protein coding)
16831	ARHGAP39	80728	-0.3125	0.0209	Rho GTPase activating protein 39
16832	C17ORF28	283987	-0.3127	0.0515	chromosome 17 open reading frame 28
16833	GSTZ1	2954	-0.3127	0.0293	glutathione S-transferase zeta 1
16834	LGI3	203190	-0.3127	0.0544	leucine-rich repeat LGI family, member 3
16835	HES6	55502	-0.3128	0.0153	hairy and enhancer of split 6 (Drosophila)
16836	DGCR14	8220	-0.3128	0.0201	DiGeorge syndrome critical region gene 14
16837	SPACA4	171169	-0.3129	0.0609	sperm acrosome associated 4
16838	LOC340357	340357	-0.3129	0.9996	uncharacterized LOC340357
16839	FAM222A	84915	-0.3129	0.0275	family with sequence similarity 222, member A
16840	NBEAL2	23218	-0.313	0.0519	neurobeachin-like 2
16841	PASK	23178	-0.3131	0.0289	PAS domain containing serine/threonine kinase
16842	CEP72	55722	-0.3131	0.028	centrosomal protein 72kDa
16843	DCAF8	50717	-0.3131	0.0253	DDB1 and CUL4 associated factor 8
16844	FBXW4	6468	-0.3132	0.0429	F-box and WD repeat domain containing 4
16845	NAA40	79829	-0.3132	0.017	N(alpha)-acetyltransferase 40, NatD catalytic subunit, homolog (S. cerevisiae)
16846	PIAS4	51588	-0.3133	0.0434	protein inhibitor of activated STAT, 4
16847	MYH14	79784	-0.3133	0.2	myosin, heavy chain 14, non-muscle
16848	ZMYM3	9203	-0.3135	0.0296	zinc finger, MYM-type 3
16849	POC1A	25886	-0.3136	0.0911	POC1 centriolar protein homolog A (Chlamydomonas)
16850	SLC12A9	56996	-0.3136	0.0856	solute carrier family 12 (potassium/chloride transporters), member 9
16851	NFKBIB	4793	-0.3136	0.0549	nuclear factor of kappa light polypeptide gene enhancer in B-cells inhibitor, beta
16852	NTN3	4917	-0.3137	0.0838	netrin 3
16853	RIMKLA	284716	-0.3137	0.037	ribosomal modification protein rimK-like family member A
16854	DNAI1	27019	-0.3138	0.0481	dynein, axonemal, intermediate chain 1
16855	TFR2	7036	-0.3138	0.033	transferrin receptor 2
16856	TXNRD2	10587	-0.3139	0.0339	thioredoxin reductase 2
16857	SLC38A3	10991	-0.314	0.0546	solute carrier family 38, member 3
16858	C11ORF71	54494	-0.314	0.0125	chromosome 11 open reading frame 71
16859	COQ4	51117	-0.3141	0.0722	coenzyme Q4 homolog (S. cerevisiae)
16860	TEX13A	56157	-0.3141	0.1509	testis expressed 13A
16861	RAB17	64284	-0.3142	0.0159	RAB17, member RAS oncogene family
16862	AQP6	363	-0.3142	0.2379	aquaporin 6, kidney specific
16863	VSX1	30813	-0.3142	0.1764	visual system homeobox 1
16864	UNG	7374	-0.3143	0.1023	uracil-DNA glycosylase
16865	AAMP	14	-0.3144	0.0489	angio-associated, migratory cell protein
16866	SUV420H2	84787	-0.3144	0.1216	suppressor of variegation 4-20 homolog 2 (Drosophila)
16867	OPRD1	4985	-0.3145	0.1257	opioid receptor, delta 1
16868	CWF19L1	55280	-0.3146	0.0133	CWF19-like 1, cell cycle control (S. pombe)
16869	TSC22D4	81628	-0.3146	0.0716	TSC22 domain family, member 4
16870	VARS2	57176	-0.3147	0.0269	valyl-tRNA synthetase 2, mitochondrial (putative)
16871	LRRC61	65999	-0.3149	0.0099	leucine rich repeat containing 61
16872	TACO1	51204	-0.3149	0.0588	translational activator of mitochondrially encoded cytochrome c oxidase I
16873	SRRT	51593	-0.3151	0.0887	serrate RNA effector molecule homolog (Arabidopsis)
16874	RANGAP1	5905	-0.3151	0.083	Ran GTPase activating protein 1
16875	EXOSC2	23404	-0.3151	0.1057	exosome component 2
16876	DYRK1B	9149	-0.3151	0.1355	dual-specificity tyrosine-(Y)-phosphorylation regulated kinase 1B
16877	C6ORF163	206412	-0.3152	0.0165	chromosome 6 open reading frame 163
16878	SPEF1	25876	-0.3152	0.142	sperm flagellar 1
16879	TSR2	90121	-0.3152	0.0104	TSR2, 20S rRNA accumulation, homolog (S. cerevisiae)
16880	SNCB	6620	-0.3153	0.089	synuclein, beta
16881	CBFA2T2	9139	-0.3155	0.0313	core-binding factor, runt domain, alpha subunit 2; translocated to, 2
16882	HSF4	3299	-0.3155	0.1485	heat shock transcription factor 4
16883	NDUFB11	54539	-0.3157	0.0889	NADH dehydrogenase (ubiquinone) 1 beta subcomplex, 11, 17.3kDa
16884	FDXR	2232	-0.3158	0.0164	ferredoxin reductase
16885	GTPBP5	26164	-0.3159	0.0182	GTP binding protein 5 (putative)
16886	GAL3ST1	9514	-0.3159	0.0087	galactose-3-O-sulfotransferase 1
16887	SSTR3	6753	-0.316	0.2681	somatostatin receptor 3
16888	LIAS	11019	-0.316	0.0352	lipoic acid synthetase
16889	D2HGDH	728294	-0.316	0.074	D-2-hydroxyglutarate dehydrogenase
16890	SLC25A39	51629	-0.316	0.076	solute carrier family 25, member 39
16891	CRYBB3	1417	-0.316	0.1843	crystallin, beta B3
16892	THOP1	7064	-0.3161	0.0899	thimet oligopeptidase 1
16893	LOC728769	728769	-0.3161	0.0157	uncharacterized LOC728769
16894	ABCA7	10347	-0.3163	0.0655	ATP-binding cassette, sub-family A (ABC1), member 7
16895	PPCDC	60490	-0.3163	0.0119	phosphopantothenoylcysteine decarboxylase
16896	NUDT7	283927	-0.3164	0.0228	nudix (nucleoside diphosphate linked moiety X)-type motif 7
16897	CRTC1	23373	-0.3164	0.2274	CREB regulated transcription coactivator 1
16898	CPNE6	9362	-0.3165	0.1687	copine VI (neuronal)
16899	TLX1	3195	-0.3165	0.0123	T-cell leukemia homeobox 1
16900	MTMR14	64419	-0.3166	0.0212	myotubularin related protein 14
16901	LOC442075	442075	-0.3168	0.0383	uncharacterized LOC442075
16902	DRG2	1819	-0.3169	0.053	developmentally regulated GTP binding protein 2
16903	HAPLN2	60484	-0.3169	0.1072	hyaluronan and proteoglycan link protein 2
16904	IVD	3712	-0.3169	0.0125	isovaleryl-CoA dehydrogenase
16905	ORAOV1	220064	-0.317	0.0088	oral cancer overexpressed 1
16906	NUDT16L1	84309	-0.3172	0.0406	nudix (nucleoside diphosphate linked moiety X)-type motif 16-like 1
16907	NDOR1	27158	-0.3174	0.2036	NADPH dependent diflavin oxidoreductase 1
16908	RPS6KA1	6195	-0.3175	0.0404	ribosomal protein S6 kinase, 90kDa, polypeptide 1
16909	TCHP	84260	-0.3175	0.0106	trichoplein, keratin filament binding
16910	PHF8	23133	-0.3175	0.0105	PHD finger protein 8
16911	WDTC1	23038	-0.3176	0.0899	WD and tetratricopeptide repeats 1
16912	VPS33B	26276	-0.3176	0.0136	vacuolar protein sorting 33 homolog B (yeast)
16913	LRCH4	4034	-0.3176	0.1348	leucine-rich repeats and calponin homology (CH) domain containing 4
16914	GOT2	2806	-0.3176	0.0582	glutamic-oxaloacetic transaminase 2, mitochondrial (aspartate aminotransferase 2)
16915	VRK3	51231	-0.3178	0.0192	vaccinia related kinase 3
16916	SMCR7	125170	-0.3179	0.0181	Smith-Magenis syndrome chromosome region, candidate 7
16917	VRTN	55237	-0.318	0.0886	vertebrae development homolog (pig)
16918	ELAVL3	1995	-0.3181	0.1287	ELAV (embryonic lethal, abnormal vision, Drosophila)-like 3 (Hu antigen C)
16919	CNTROB	116840	-0.3182	0.0527	centrobin, centrosomal BRCA2 interacting protein
16920	NDUFB8	4714	-0.3183	0.0606	NADH dehydrogenase (ubiquinone) 1 beta subcomplex, 8, 19kDa
16921	ALPI	248	-0.3184	0.1479	alkaline phosphatase, intestinal
16922	CDK10	8558	-0.3185	0.0426	cyclin-dependent kinase 10
16923	DHX30	22907	-0.3185	0.0946	DEAH (Asp-Glu-Ala-His) box polypeptide 30
16924	GPR37L1	9283	-0.3186	0.0597	G protein-coupled receptor 37 like 1
16925	SIRT3	23410	-0.3186	0.0563	sirtuin 3
16926	SLC2A11	66035	-0.3187	0.0191	solute carrier family 2 (facilitated glucose transporter), member 11
16927	ADCK5	203054	-0.3187	0.0653	aarF domain containing kinase 5
16928	NHP2	55651	-0.3188	0.1399	NHP2 ribonucleoprotein homolog (yeast)
16929	TAF1C	9013	-0.3189	0.0491	TATA box binding protein (TBP)-associated factor, RNA polymerase I, C, 110kDa
16930	NSUN5P2	260294	-0.3189	0.0436	NOP2/Sun domain family, member 5 pseudogene 2
16931	NEIL1	79661	-0.319	0.0548	nei endonuclease VIII-like 1 (E. coli)
16932	FBXL15	79176	-0.3191	0.0646	F-box and leucine-rich repeat protein 15
16933	TRABD	80305	-0.3192	0.0742	TraB domain containing
16934	MYCL1	4610	-0.3193	0.0174	v-myc myelocytomatosis viral oncogene homolog 1, lung carcinoma derived (avian)
16935	AURKAIP1	54998	-0.3193	0.1263	aurora kinase A interacting protein 1
16936	TMEM151A	256472	-0.3194	0.0738	transmembrane protein 151A
16937	LOC80054	80054	-0.3194	0.1272	uncharacterized LOC80054
16938	SLC4A5	57835	-0.3194	0.0134	solute carrier family 4, sodium bicarbonate cotransporter, member 5
16939	BCAN	63827	-0.3195	0.2355	brevican
16940	UCP3	7352	-0.3195	0.153	uncoupling protein 3 (mitochondrial, proton carrier)
16941	RNF126	55658	-0.3195	0.084	ring finger protein 126
16942	CCDC88C	440193	-0.3195	0.0201	coiled-coil domain containing 88C
16943	COX5A	9377	-0.3198	0.0992	cytochrome c oxidase subunit Va
16944	SRCAP	10847	-0.3198	0.0531	Snf2-related CREBBP activator protein
16945	SGSM1	129049	-0.3199	0.0908	small G protein signaling modulator 1
16946	SLC25A35	399512	-0.32	0.0144	solute carrier family 25, member 35
16947	CCDC56	28958	-0.3201	0.0798	coiled-coil domain containing 56
16948	KCNQ2	3785	-0.3202	0.1138	potassium voltage-gated channel, KQT-like subfamily, member 2
16949	FLOT2	2319	-0.3202	0.036	flotillin 2
16950	FAAH2	158584	-0.3202	0.01	fatty acid amide hydrolase 2
16951	FAM57B	83723	-0.3202	0.1329	family with sequence similarity 57, member B
16952	XRCC1	7515	-0.3202	0.0197	X-ray repair complementing defective repair in Chinese hamster cells 1
16953	NMNAT3	349565	-0.3202	0.0108	nicotinamide nucleotide adenylyltransferase 3
16954	CHTF18	63922	-0.3203	0.0934	CTF18, chromosome transmission fidelity factor 18 homolog (S. cerevisiae)
16955	ERAL1	26284	-0.3204	0.0551	Era G-protein-like 1 (E. coli)
16956	LMTK2	22853	-0.3206	0.0152	lemur tyrosine kinase 2
16957	DNAH1	25981	-0.3206	0.0828	dynein, axonemal, heavy chain 1
16958	SCNN1D	6339	-0.3208	0.0911	sodium channel, non-voltage-gated 1, delta subunit
16959	LIG1	3978	-0.3209	0.0745	ligase I, DNA, ATP-dependent
16960	SH2D3A	10045	-0.3209	0.0165	SH2 domain containing 3A
16961	POLD2	5425	-0.321	0.1018	polymerase (DNA directed), delta 2, accessory subunit
16962	RPS6KB2	6199	-0.321	0.0624	ribosomal protein S6 kinase, 70kDa, polypeptide 2
16963	CLN6	54982	-0.321	0.065	ceroid-lipofuscinosis, neuronal 6, late infantile, variant
16964	PLAGL2	5326	-0.3211	0.014	pleiomorphic adenoma gene-like 2
16965	ECHS1	1892	-0.3212	0.0701	enoyl CoA hydratase, short chain, 1, mitochondrial
16966	COX4I1	1327	-0.3212	0.0459	cytochrome c oxidase subunit IV isoform 1
16967	IBA57	200205	-0.3214	0.0081	IBA57, iron-sulfur cluster assembly homolog (S. cerevisiae)
16968	ATP5G1	516	-0.3214	0.0917	ATP synthase, H+ transporting, mitochondrial Fo complex, subunit C1 (subunit 9)
16969	ACD	65057	-0.3217	0.0525	adrenocortical dysplasia homolog (mouse)
16970	WDR90	197335	-0.3218	0.0714	WD repeat domain 90
16971	MARCH9	92979	-0.3219	0.0166	membrane-associated ring finger (C3HC4) 9
16972	ABCB9	23457	-0.3219	0.0276	ATP-binding cassette, sub-family B (MDR/TAP), member 9
16973	PAK6	56924	-0.322	0.0066	p21 protein (Cdc42/Rac)-activated kinase 6
16974	PDK2	5164	-0.3222	0.0406	pyruvate dehydrogenase kinase, isozyme 2
16975	ARMC7	79637	-0.3223	0.034	armadillo repeat containing 7
16976	SUPV3L1	6832	-0.3223	0.021	suppressor of var1, 3-like 1 (S. cerevisiae)
16977	CCDC134	79879	-0.3223	0.032	coiled-coil domain containing 134
16978	C6ORF108	10591	-0.3224	0.0591	chromosome 6 open reading frame 108
16979	WDR24	84219	-0.3225	0.041	WD repeat domain 24
16980	DNAJA3	9093	-0.3226	0.0533	DnaJ (Hsp40) homolog, subfamily A, member 3
16981	HYAL3	8372	-0.3226	0.0092	hyaluronoglucosaminidase 3
16982	MARVELD3	91862	-0.3227	0.0292	MARVEL domain containing 3
16983	DGAT2	84649	-0.3228	0.0053	diacylglycerol O-acyltransferase 2
16984	PCBD2	84105	-0.3228	0.0061	pterin-4 alpha-carbinolamine dehydratase/dimerization cofactor of hepatocyte nuclear factor 1 alpha (TCF1) 2
16985	RORC	6097	-0.323	0.0304	RAR-related orphan receptor C
16986	THAP4	51078	-0.323	0.0393	THAP domain containing 4
16987	KIAA0319L	79932	-0.323	0.0272	KIAA0319-like
16988	RPP38	10557	-0.3231	0.0132	ribonuclease P/MRP 38kDa subunit
16989	TRPM5	29850	-0.3231	0.0869	transient receptor potential cation channel, subfamily M, member 5
16990	PPP2R5D	5528	-0.3233	0.0273	protein phosphatase 2, regulatory subunit B', delta
16991	RGS14	10636	-0.3233	0.0377	regulator of G-protein signaling 14
16992	UFSP1	402682	-0.3235	0.0712	UFM1-specific peptidase 1 (non-functional)
16993	MFSD3	113655	-0.3238	0.0413	major facilitator superfamily domain containing 3
16994	ENTPD2	954	-0.324	0.1372	ectonucleoside triphosphate diphosphohydrolase 2
16995	GTPBP3	84705	-0.3241	0.0408	GTP binding protein 3 (mitochondrial)
16996	TFAM	7019	-0.3242	0.0803	transcription factor A, mitochondrial
16997	FBRSL1	57666	-0.3243	0.0513	fibrosin-like 1
16998	POLD1	5424	-0.3244	0.0896	polymerase (DNA directed), delta 1, catalytic subunit
16999	DANCR	57291	-0.3244	0.0339	differentiation antagonizing non-protein coding RNA
17000	FRS3	10817	-0.3245	0.0191	fibroblast growth factor receptor substrate 3
17001	FARSA	2193	-0.3246	0.1203	phenylalanyl-tRNA synthetase, alpha subunit
17002	WDR34	89891	-0.3246	0.0717	WD repeat domain 34
17003	FBXL6	26233	-0.3247	0.0716	F-box and leucine-rich repeat protein 6
17004	CT62	196993	-0.3247	0.0274	cancer/testis antigen 62
17005	LOC645249	645249	-0.3247	0.0159	uncharacterized LOC645249
17006	DICER1-AS1	400242	-0.3248	0.0269	DICER1 antisense RNA 1 (non-protein coding)
17007	ZDHHC19	131540	-0.3249	0.1196	zinc finger, DHHC-type containing 19
17008	RPRD2	23248	-0.3251	0.022	regulation of nuclear pre-mRNA domain containing 2
17009	SLC2A8	29988	-0.3251	0.0171	solute carrier family 2 (facilitated glucose transporter), member 8
17010	RTN4R	65078	-0.3252	0.0188	reticulon 4 receptor
17011	MRPS2	51116	-0.3253	0.1159	mitochondrial ribosomal protein S2
17012	FBRS	64319	-0.3253	0.0959	fibrosin
17013	ARHGAP33	115703	-0.3254	0.1959	Rho GTPase activating protein 33
17014	EPB41L4B	54566	-0.3255	0.0119	erythrocyte membrane protein band 4.1 like 4B
17015	TSSC1	7260	-0.3256	0.0264	tumor suppressing subtransferable candidate 1
17016	PRRC2A	7916	-0.3256	0.0771	proline-rich coiled-coil 2A
17017	DNAJC11	55735	-0.3257	0.0341	DnaJ (Hsp40) homolog, subfamily C, member 11
17018	KCNH6	81033	-0.3257	0.1569	potassium voltage-gated channel, subfamily H (eag-related), member 6
17019	FOXH1	8928	-0.3257	0.0916	forkhead box H1
17020	ACOT11	26027	-0.3259	0.012	acyl-CoA thioesterase 11
17021	TRPT1	83707	-0.326	0.0395	tRNA phosphotransferase 1
17022	DOHH	83475	-0.3261	0.0731	deoxyhypusine hydroxylase/monooxygenase
17023	LOC100129250	100129250	-0.3261	0.0237	uncharacterized LOC100129250
17024	UBOX5	22888	-0.3263	0.026	U-box domain containing 5
17025	JRK	8629	-0.3263	0.0528	jerky homolog (mouse)
17026	FAM71E1	112703	-0.3263	0.0235	family with sequence similarity 71, member E1
17027	C19ORF48	84798	-0.3264	0.0869	chromosome 19 open reading frame 48
17028	PRMT7	54496	-0.3266	0.0367	protein arginine methyltransferase 7
17029	TRIM41	90933	-0.3267	0.0166	tripartite motif containing 41
17030	RHPN1-AS1	78998	-0.3267	0.018	RHPN1 antisense RNA 1 (non-protein coding)
17031	CHCHD4	131474	-0.3267	0.035	coiled-coil-helix-coiled-coil-helix domain containing 4
17032	TADA2A	6871	-0.3269	0.0096	transcriptional adaptor 2A
17033	ACTR1B	10120	-0.327	0.0283	ARP1 actin-related protein 1 homolog B, centractin beta (yeast)
17034	FAM123C	205147	-0.3271	0.1825	family with sequence similarity 123C
17035	PFDN6	10471	-0.3273	0.0286	prefoldin subunit 6
17036	ADCK4	79934	-0.3274	0.0288	aarF domain containing kinase 4
17037	COQ3	51805	-0.3276	0.0581	coenzyme Q3 homolog, methyltransferase (S. cerevisiae)
17038	PIDD	55367	-0.3276	0.0693	p53-induced death domain protein
17039	EMD	2010	-0.3277	0.0149	emerin
17040	FASN	2194	-0.3277	0.0196	fatty acid synthase
17041	SERGEF	26297	-0.3278	0.0165	secretion regulating guanine nucleotide exchange factor
17042	LOC646808	646808	-0.3279	0.0178	L antigen family, member 3 pseudogene
17043	SELO	83642	-0.3279	0.0495	selenoprotein O
17044	C14ORF80	283643	-0.328	0.09	chromosome 14 open reading frame 80
17045	CDAN1	146059	-0.3281	0.0131	codanin 1
17046	MGAT3	4248	-0.3282	0.0697	mannosyl (beta-1,4-)-glycoprotein beta-1,4-N-acetylglucosaminyltransferase
17047	ZNF576	79177	-0.3282	0.0212	zinc finger protein 576
17048	GLYCTK	132158	-0.3283	0.0384	glycerate kinase
17049	LETMD1	25875	-0.3283	0.0381	LETM1 domain containing 1
17050	LOC100287177	100287177	-0.3284	0.088	uncharacterized LOC100287177
17051	MECR	51102	-0.3284	0.0217	mitochondrial trans-2-enoyl-CoA reductase
17052	REXO4	57109	-0.3284	0.0314	REX4, RNA exonuclease 4 homolog (S. cerevisiae)
17053	FANCC	2176	-0.3284	0.0207	Fanconi anemia, complementation group C
17054	MNX1	3110	-0.3284	0.0115	motor neuron and pancreas homeobox 1
17055	ANKZF1	55139	-0.3285	0.0325	ankyrin repeat and zinc finger domain containing 1
17056	CASKIN1	57524	-0.3285	0.0628	CASK interacting protein 1
17057	NR5A1	2516	-0.3285	0.0577	nuclear receptor subfamily 5, group A, member 1
17058	BCL7A	605	-0.3286	0.0108	B-cell CLL/lymphoma 7A
17059	PHKA2	5256	-0.3288	0.0193	phosphorylase kinase, alpha 2 (liver)
17060	SEC14L5	9717	-0.3289	0.0081	SEC14-like 5 (S. cerevisiae)
17061	PRR19	284338	-0.3289	0.0455	proline rich 19
17062	ATAD3A	55210	-0.329	0.1103	ATPase family, AAA domain containing 3A
17063	ADRA2B	151	-0.329	0.0872	adrenoceptor alpha 2B
17064	NUP188	23511	-0.3291	0.0425	nucleoporin 188kDa
17065	ATPAF2	91647	-0.3291	0.0132	ATP synthase mitochondrial F1 complex assembly factor 2
17066	MANEAL	149175	-0.3294	0.0048	mannosidase, endo-alpha-like
17067	MAPK8IP3	23162	-0.3294	0.1226	mitogen-activated protein kinase 8 interacting protein 3
17068	ZNF174	7727	-0.3296	0.0069	zinc finger protein 174
17069	SPHK2	56848	-0.3298	0.0445	sphingosine kinase 2
17070	TMEM161A	54929	-0.3298	0.0471	transmembrane protein 161A
17071	DDX11	1663	-0.3298	0.0396	DEAD/H (Asp-Glu-Ala-Asp/His) box helicase 11
17072	SBK1	388228	-0.3298	0.0263	SH3-binding domain kinase 1
17073	SMG5	23381	-0.3299	0.0283	smg-5 homolog, nonsense mediated mRNA decay factor (C. elegans)
17074	MARC1	64757	-0.3299	0.0071	mitochondrial amidoxime reducing component 1
17075	DHRS12	79758	-0.33	0.0339	dehydrogenase/reductase (SDR family) member 12
17076	NSUN6	221078	-0.33	0.0106	NOP2/Sun domain family, member 6
17077	FRAT1	10023	-0.33	0.0143	frequently rearranged in advanced T-cell lymphomas
17078	MAPK4	5596	-0.3302	0.0062	mitogen-activated protein kinase 4
17079	C1ORF210	149466	-0.3302	0.0142	chromosome 1 open reading frame 210
17080	CNOT3	4849	-0.3302	0.0416	CCR4-NOT transcription complex, subunit 3
17081	KIAA0664L3	100132341	-0.3304	0.0226	KIAA0664-like 3
17082	GNAT1	2779	-0.3304	0.0858	guanine nucleotide binding protein (G protein), alpha transducing activity polypeptide 1
17083	NDUFS8	4728	-0.3304	0.1101	NADH dehydrogenase (ubiquinone) Fe-S protein 8, 23kDa (NADH-coenzyme Q reductase)
17084	PSD4	23550	-0.3304	0.0286	pleckstrin and Sec7 domain containing 4
17085	FOXRED2	80020	-0.3306	0.0195	FAD-dependent oxidoreductase domain containing 2
17086	OTUD7A	161725	-0.3306	0.0242	OTU domain containing 7A
17087	MTMR12	54545	-0.3308	0.0055	myotubularin related protein 12
17088	AFG3L1P	172	-0.3309	0.0203	AFG3 ATPase family gene 3-like 1 (S. cerevisiae), pseudogene
17089	STK16	8576	-0.3311	0.0058	serine/threonine kinase 16
17090	GDAP1L1	78997	-0.3312	0.0083	ganglioside induced differentiation associated protein 1-like 1
17091	PQBP1	10084	-0.3312	0.0582	polyglutamine binding protein 1
17092	WIBG	84305	-0.3313	0.0115	within bgcn homolog (Drosophila)
17093	ZNF511	118472	-0.3314	0.0397	zinc finger protein 511
17094	ZDHHC12	84885	-0.3315	0.0673	zinc finger, DHHC-type containing 12
17095	POU2F1	5451	-0.3315	0.0148	POU class 2 homeobox 1
17096	MATN4	8785	-0.3315	0.0427	matrilin 4
17097	GRIN1	2902	-0.3316	0.2683	glutamate receptor, ionotropic, N-methyl D-aspartate 1
17098	RBM38	55544	-0.3317	0.0241	RNA binding motif protein 38
17099	DHPS	1725	-0.3317	0.0433	deoxyhypusine synthase
17100	NUBP2	10101	-0.3317	0.0568	nucleotide binding protein 2
17101	CSRP2BP	57325	-0.3317	0.0122	CSRP2 binding protein
17102	AIFM3	150209	-0.3318	0.0073	apoptosis-inducing factor, mitochondrion-associated, 3
17103	PTGDR2	11251	-0.3318	0.049	prostaglandin D2 receptor 2
17104	PRPF19	27339	-0.3319	0.054	PRP19/PSO4 pre-mRNA processing factor 19 homolog (S. cerevisiae)
17105	LARP4B	23185	-0.332	0.0176	La ribonucleoprotein domain family, member 4B
17106	AFMID	125061	-0.3321	0.006	arylformamidase
17107	SLC22A7	10864	-0.3321	0.1955	solute carrier family 22 (organic anion transporter), member 7
17108	NEURL	9148	-0.3321	0.022	neuralized homolog (Drosophila)
17109	RAB40C	57799	-0.3323	0.0145	RAB40C, member RAS oncogene family
17110	ZNF446	55663	-0.3323	0.1193	zinc finger protein 446
17111	EPHX2	2053	-0.3324	0.0102	epoxide hydrolase 2, cytoplasmic
17112	SAFB2	9667	-0.3325	0.0238	scaffold attachment factor B2
17113	ZNF688	146542	-0.3326	0.0713	zinc finger protein 688
17114	FUT5	2527	-0.3326	0.0377	fucosyltransferase 5 (alpha (1,3) fucosyltransferase)
17115	GGA3	23163	-0.3327	0.0186	golgi-associated, gamma adaptin ear containing, ARF binding protein 3
17116	HIRIP3	8479	-0.3329	0.0229	HIRA interacting protein 3
17117	COQ7	10229	-0.3329	0.0092	coenzyme Q7 homolog, ubiquinone (yeast)
17118	SCAND2	54581	-0.333	0.0273	SCAN domain containing 2 pseudogene
17119	RNF220	55182	-0.333	0.0153	ring finger protein 220
17120	MRPS5	64969	-0.3331	0.0153	mitochondrial ribosomal protein S5
17121	MRPS18A	55168	-0.3332	0.0431	mitochondrial ribosomal protein S18A
17122	RIBC1	158787	-0.3332	0.0222	RIB43A domain with coiled-coils 1
17123	FKBP6	8468	-0.3333	0.0284	FK506 binding protein 6, 36kDa
17124	C5ORF45	51149	-0.3337	0.0215	chromosome 5 open reading frame 45
17125	ZGLP1	100125288	-0.3338	0.9999	zinc finger, GATA-like protein 1
17126	GFOD2	81577	-0.3338	0.0047	glucose-fructose oxidoreductase domain containing 2
17127	TOP3B	8940	-0.3339	0.0075	topoisomerase (DNA) III beta
17128	C16ORF59	80178	-0.334	0.0834	chromosome 16 open reading frame 59
17129	IGFALS	3483	-0.334	0.1304	insulin-like growth factor binding protein, acid labile subunit
17130	GCAT	23464	-0.334	0.0473	glycine C-acetyltransferase
17131	MVD	4597	-0.3342	0.0261	mevalonate (diphospho) decarboxylase
17132	ZNF444	55311	-0.3343	0.0849	zinc finger protein 444
17133	OXSM	54995	-0.3343	0.0203	3-oxoacyl-ACP synthase, mitochondrial
17134	GFER	2671	-0.3344	0.0378	growth factor, augmenter of liver regeneration
17135	MGC3771	81854	-0.3345	0.0083	uncharacterized LOC81854
17136	GMEB2	26205	-0.3347	0.0209	glucocorticoid modulatory element binding protein 2
17137	THAP7-AS1	439931	-0.3347	0.011	THAP7 antisense RNA 1 (non-protein coding)
17138	IGHMBP2	3508	-0.3347	0.0461	immunoglobulin mu binding protein 2
17139	WNK2	65268	-0.3348	0.0367	WNK lysine deficient protein kinase 2
17140	RBP3	5949	-0.3348	0.0975	retinol binding protein 3, interstitial
17141	CPSF3L	54973	-0.3349	0.0454	cleavage and polyadenylation specific factor 3-like
17142	AGER	177	-0.335	0.0725	advanced glycosylation end product-specific receptor
17143	RRP9	9136	-0.335	0.0776	ribosomal RNA processing 9, small subunit (SSU) processome component, homolog (yeast)
17144	TMEM151B	441151	-0.3351	0.1382	transmembrane protein 151B
17145	SLC26A1	10861	-0.3351	0.1473	solute carrier family 26 (sulfate transporter), member 1
17146	GLTPD2	388323	-0.3352	0.0403	glycolipid transfer protein domain containing 2
17147	EVPL	2125	-0.3353	0.0516	envoplakin
17148	NT5C	30833	-0.3354	0.0306	5', 3'-nucleotidase, cytosolic
17149	INCENP	3619	-0.3354	0.0186	inner centromere protein antigens 135/155kDa
17150	ACVR1B	91	-0.3355	0.011	activin A receptor, type IB
17151	TRIM11	81559	-0.3355	0.0261	tripartite motif containing 11
17152	TP73	7161	-0.3356	0.0705	tumor protein p73
17153	TAZ	6901	-0.3356	0.0655	tafazzin
17154	ECE2	9718	-0.3357	0.0977	endothelin converting enzyme 2
17155	CHRNA4	1137	-0.3358	0.2257	cholinergic receptor, nicotinic, alpha 4 (neuronal)
17156	LRRC14	9684	-0.3358	0.0128	leucine rich repeat containing 14
17157	ARVCF	421	-0.3358	0.1071	armadillo repeat gene deleted in velocardiofacial syndrome
17158	ZNF646	9726	-0.3358	0.0264	zinc finger protein 646
17159	SLC7A4	6545	-0.3359	0.0561	solute carrier family 7 (orphan transporter), member 4
17160	MXD3	83463	-0.336	0.0498	MAX dimerization protein 3
17161	SAFB	6294	-0.3362	0.0344	scaffold attachment factor B
17162	LOC100129726	100129726	-0.3363	0.023	uncharacterized LOC100129726
17163	TRAPPC9	83696	-0.3364	0.0385	trafficking protein particle complex 9
17164	UPF1	5976	-0.3365	0.0221	UPF1 regulator of nonsense transcripts homolog (yeast)
17165	TMEM184A	202915	-0.3366	0.0947	transmembrane protein 184A
17166	GLI4	2738	-0.3367	0.0359	GLI family zinc finger 4
17167	MAP4K2	5871	-0.3368	0.0168	mitogen-activated protein kinase kinase kinase kinase 2
17168	LDHD	197257	-0.3369	0.0219	lactate dehydrogenase D
17169	IZUMO4	113177	-0.3369	0.024	IZUMO family member 4
17170	ZFYVE27	118813	-0.337	0.0116	zinc finger, FYVE domain containing 27
17171	KIAA1875	340390	-0.3372	0.0227	KIAA1875
17172	SAPCD2	89958	-0.3372	0.0511	suppressor APC domain containing 2
17173	TMEM129	92305	-0.3372	0.022	transmembrane protein 129
17174	SETD6	79918	-0.3373	0.0144	SET domain containing 6
17175	C9ORF163	158055	-0.3374	0.1021	chromosome 9 open reading frame 163
17176	MRPL12	6182	-0.3376	0.1236	mitochondrial ribosomal protein L12
17177	PLCH2	9651	-0.3376	0.0406	phospholipase C, eta 2
17178	TJP3	27134	-0.3376	0.0467	tight junction protein 3
17179	VWA7	80737	-0.3378	0.0942	von Willebrand factor A domain containing 7
17180	BSPRY	54836	-0.3378	0.008	B-box and SPRY domain containing
17181	PIN1P1	5301	-0.3378	0.0717	peptidylprolyl cis/trans isomerase, NIMA-interacting 1 pseudogene 1
17182	PNMA3	29944	-0.3379	0.1126	paraneoplastic Ma antigen 3
17183	HR	55806	-0.3379	0.0819	hairless homolog (mouse)
17184	TRAIP	10293	-0.3379	0.0373	TRAF interacting protein
17185	ASRGL1	80150	-0.3381	0.0042	asparaginase like 1
17186	C6ORF130	221443	-0.3382	0.0592	chromosome 6 open reading frame 130
17187	GPT	2875	-0.3383	0.0233	glutamic-pyruvate transaminase (alanine aminotransferase)
17188	MRPL4	51073	-0.3383	0.0984	mitochondrial ribosomal protein L4
17189	TBRG4	9238	-0.3384	0.0653	transforming growth factor beta regulator 4
17190	MED26	9441	-0.3385	0.0084	mediator complex subunit 26
17191	ZNF691	51058	-0.3386	0.008	zinc finger protein 691
17192	FBXO41	150726	-0.3389	0.0124	F-box protein 41
17193	SNHG7	84973	-0.3389	0.0113	small nucleolar RNA host gene 7 (non-protein coding)
17194	C2ORF72	257407	-0.339	0.0308	chromosome 2 open reading frame 72
17195	RBM10	8241	-0.3392	0.0542	RNA binding motif protein 10
17196	KLHDC9	126823	-0.3392	0.0192	kelch domain containing 9
17197	COMTD1	118881	-0.3392	0.0621	catechol-O-methyltransferase domain containing 1
17198	ETV2	2116	-0.3393	0.0387	ets variant 2
17199	GBA2	57704	-0.3393	0.01	glucosidase, beta (bile acid) 2
17200	ACOT8	10005	-0.3396	0.0237	acyl-CoA thioesterase 8
17201	SGTA	6449	-0.3396	0.0526	small glutamine-rich tetratricopeptide repeat (TPR)-containing, alpha
17202	BCS1L	617	-0.3396	0.0368	BCS1-like (S. cerevisiae)
17203	INPP5J	27124	-0.3397	0.0193	inositol polyphosphate-5-phosphatase J
17204	ARFGAP2	84364	-0.3397	0.0279	ADP-ribosylation factor GTPase activating protein 2
17205	EPN1	29924	-0.3397	0.1045	epsin 1
17206	PPP1R35	221908	-0.3398	0.0129	protein phosphatase 1, regulatory subunit 35
17207	ALKBH2	121642	-0.3399	0.019	alkB, alkylation repair homolog 2 (E. coli)
17208	SPSB3	90864	-0.34	0.0755	splA/ryanodine receptor domain and SOCS box containing 3
17209	ACSS1	84532	-0.34	0.0064	acyl-CoA synthetase short-chain family member 1
17210	C9ORF100	84904	-0.3402	0.0383	chromosome 9 open reading frame 100
17211	ZNF768	79724	-0.3402	0.0179	zinc finger protein 768
17212	POLDIP2	26073	-0.3403	0.0407	polymerase (DNA-directed), delta interacting protein 2
17213	SUGP1	57794	-0.3403	0.0207	SURP and G patch domain containing 1
17214	PVRL1	5818	-0.3403	0.1298	poliovirus receptor-related 1 (herpesvirus entry mediator C)
17215	SLC25A29	123096	-0.3403	0.0206	solute carrier family 25 (mitochondrial carnitine/acylcarnitine carrier), member 29
17216	THAP7	80764	-0.3408	0.0273	THAP domain containing 7
17217	CCDC85C	317762	-0.341	0.0047	coiled-coil domain containing 85C
17218	CTC1	80169	-0.3411	0.0094	CTS telomere maintenance complex component 1
17219	TOMM40	10452	-0.3412	0.0965	translocase of outer mitochondrial membrane 40 homolog (yeast)
17220	ZNF787	126208	-0.3412	0.0676	zinc finger protein 787
17221	ZNF205	7755	-0.3415	0.0556	zinc finger protein 205
17222	C21ORF33	8209	-0.3415	0.0287	chromosome 21 open reading frame 33
17223	RLTPR	146206	-0.3418	0.0611	RGD motif, leucine rich repeats, tropomodulin domain and proline-rich containing
17224	NLE1	54475	-0.342	0.0506	notchless homolog 1 (Drosophila)
17225	CACTIN	58509	-0.3421	0.0551	cactin, spliceosome C complex subunit
17226	ZNF276	92822	-0.3425	0.0191	zinc finger protein 276
17227	ATP6V0E2	155066	-0.3425	0.0126	ATPase, H+ transporting V0 subunit e2
17228	DCDC2B	149069	-0.3428	0.0854	doublecortin domain containing 2B
17229	PCP2	126006	-0.343	0.0144	Purkinje cell protein 2
17230	AP1G2	8906	-0.343	0.0245	adaptor-related protein complex 1, gamma 2 subunit
17231	MAST1	22983	-0.343	0.0336	microtubule associated serine/threonine kinase 1
17232	CCDC108	255101	-0.3431	0.0346	coiled-coil domain containing 108
17233	CDT1	81620	-0.3431	0.0659	chromatin licensing and DNA replication factor 1
17234	C19ORF54	284325	-0.3432	0.0148	chromosome 19 open reading frame 54
17235	CAMKV	79012	-0.3432	0.0445	CaM kinase-like vesicle-associated
17236	CTRL	1506	-0.3432	0.0243	chymotrypsin-like
17237	CHRNB2	1141	-0.3432	0.1759	cholinergic receptor, nicotinic, beta 2 (neuronal)
17238	NOP14-AS1	317648	-0.3433	0.0065	NOP14 antisense RNA 1 (non-protein coding)
17239	ZNF74	7625	-0.3433	0.0135	zinc finger protein 74
17240	C11ORF35	256329	-0.3435	0.0459	chromosome 11 open reading frame 35
17241	LOC147727	147727	-0.3435	0.0097	uncharacterized LOC147727
17242	DUSP28	285193	-0.3436	0.015	dual specificity phosphatase 28
17243	GTF3C2	2976	-0.344	0.0178	general transcription factor IIIC, polypeptide 2, beta 110kDa
17244	GIT1	28964	-0.344	0.0126	G protein-coupled receptor kinase interacting ArfGAP 1
17245	TDRKH	11022	-0.3441	0.0071	tudor and KH domain containing
17246	HAUS5	23354	-0.3442	0.0283	HAUS augmin-like complex, subunit 5
17247	MAN2A2	4122	-0.3444	0.0135	mannosidase, alpha, class 2A, member 2
17248	FKBP4	2288	-0.3445	0.0211	FK506 binding protein 4, 59kDa
17249	EPHA10	284656	-0.3446	0.1042	EPH receptor A10
17250	ZXDC	79364	-0.3446	0.0146	ZXD family zinc finger C
17251	NDUFS7	374291	-0.3448	0.0622	NADH dehydrogenase (ubiquinone) Fe-S protein 7, 20kDa (NADH-coenzyme Q reductase)
17252	DEPDC5	9681	-0.3449	0.0061	DEP domain containing 5
17253	MCF2L-AS1	100289410	-0.3449	0.0064	MCF2L antisense RNA 1 (non-protein coding)
17254	CACNA1B	774	-0.3449	0.0378	calcium channel, voltage-dependent, N type, alpha 1B subunit
17255	MLLT4	4301	-0.345	0.0079	myeloid/lymphoid or mixed-lineage leukemia (trithorax homolog, Drosophila); translocated to, 4
17256	C16ORF53	79447	-0.3453	0.0106	chromosome 16 open reading frame 53
17257	ESRP2	80004	-0.3457	0.0166	epithelial splicing regulatory protein 2
17258	EDC4	23644	-0.3457	0.024	enhancer of mRNA decapping 4
17259	NRF1	4899	-0.3458	0.0099	nuclear respiratory factor 1
17260	TXN2	25828	-0.346	0.0256	thioredoxin 2
17261	RECQL4	9401	-0.3463	0.0925	RecQ protein-like 4
17262	ZNF498	221785	-0.3464	0.0053	zinc finger protein 498
17263	LOC100133985	100133985	-0.3464	0.9999	uncharacterized LOC100133985
17264	BRSK2	9024	-0.3464	0.0092	BR serine/threonine kinase 2
17265	GPANK1	7918	-0.3464	0.0049	G patch domain and ankyrin repeats 1
17266	C17ORF53	78995	-0.3465	0.0518	chromosome 17 open reading frame 53
17267	TAF4	6874	-0.3465	0.0131	TAF4 RNA polymerase II, TATA box binding protein (TBP)-associated factor, 135kDa
17268	KLF15	28999	-0.3466	0.0247	Kruppel-like factor 15
17269	FANCA	2175	-0.3468	0.0385	Fanconi anemia, complementation group A
17270	LETM1	3954	-0.3468	0.0146	leucine zipper-EF-hand containing transmembrane protein 1
17271	CECR5-AS1	100130717	-0.347	0.0077	CECR5 antisense RNA 1 (non-protein coding)
17272	MCAT	27349	-0.3472	0.0205	malonyl CoA:ACP acyltransferase (mitochondrial)
17273	TNK2	10188	-0.3475	0.0878	tyrosine kinase, non-receptor, 2
17274	PPAN	56342	-0.3475	0.0743	peter pan homolog (Drosophila)
17275	SSNA1	8636	-0.3477	0.0552	Sjogren syndrome nuclear autoantigen 1
17276	PPP1R16A	84988	-0.3477	0.0143	protein phosphatase 1, regulatory subunit 16A
17277	PPIP5K1	9677	-0.3478	0.0043	diphosphoinositol pentakisphosphate kinase 1
17278	NAT6	24142	-0.3479	0.0131	N-acetyltransferase 6 (GCN5-related)
17279	MEN1	4221	-0.348	0.0299	multiple endocrine neoplasia I
17280	ZDHHC23	254887	-0.3485	0.0045	zinc finger, DHHC-type containing 23
17281	ZC2HC1C	79696	-0.3486	0.0043	zinc finger, C2HC-type containing 1C
17282	GPT2	84706	-0.3486	0.0037	glutamic pyruvate transaminase (alanine aminotransferase) 2
17283	MRPL46	26589	-0.3486	0.0411	mitochondrial ribosomal protein L46
17284	EXOSC7	23016	-0.3487	0.012	exosome component 7
17285	AAAS	8086	-0.3487	0.0174	achalasia, adrenocortical insufficiency, alacrimia
17286	GLTPD1	80772	-0.3487	0.026	glycolipid transfer protein domain containing 1
17287	BOLA1	51027	-0.349	0.0143	bolA homolog 1 (E. coli)
17288	MPL	4352	-0.3492	0.0403	myeloproliferative leukemia virus oncogene
17289	MAP3K9	4293	-0.3493	0.0146	mitogen-activated protein kinase kinase kinase 9
17290	LCN12	286256	-0.3494	0.0041	lipocalin 12
17291	MED25	81857	-0.3495	0.0131	mediator complex subunit 25
17292	MCM3AP-AS1	114044	-0.3496	0.0119	MCM3AP antisense RNA 1 (non-protein coding)
17293	ZSCAN16	80345	-0.3497	0.0111	zinc finger and SCAN domain containing 16
17294	CHRNA10	57053	-0.3497	0.0064	cholinergic receptor, nicotinic, alpha 10 (neuronal)
17295	ZMYND19	116225	-0.3498	0.0501	zinc finger, MYND-type containing 19
17296	ZNF653	115950	-0.3498	0.0098	zinc finger protein 653
17297	LOC100130987	100130987	-0.3498	0.9999	uncharacterized LOC100130987
17298	DIP2A	23181	-0.3499	0.0033	DIP2 disco-interacting protein 2 homolog A (Drosophila)
17299	HPS6	79803	-0.3502	0.006	Hermansky-Pudlak syndrome 6
17300	MESP1	55897	-0.3502	0.0082	mesoderm posterior 1 homolog (mouse)
17301	FAM117B	150864	-0.3503	0.0139	family with sequence similarity 117, member B
17302	PTCD3	55037	-0.3504	0.0281	pentatricopeptide repeat domain 3
17303	SPATA2	9825	-0.3504	0.0057	spermatogenesis associated 2
17304	TIMM44	10469	-0.3505	0.0344	translocase of inner mitochondrial membrane 44 homolog (yeast)
17305	CCDC64	92558	-0.3506	0.0149	coiled-coil domain containing 64
17306	PRRG2	5639	-0.3507	0.0201	proline rich Gla (G-carboxyglutamic acid) 2
17307	EBP	10682	-0.3508	0.0196	emopamil binding protein (sterol isomerase)
17308	WDR62	284403	-0.3508	0.0578	WD repeat domain 62
17309	ABCF3	55324	-0.3509	0.012	ATP-binding cassette, sub-family F (GCN20), member 3
17310	NCKIPSD	51517	-0.351	0.0054	NCK interacting protein with SH3 domain
17311	TOP3A	7156	-0.351	0.0176	topoisomerase (DNA) III alpha
17312	GET4	51608	-0.351	0.0165	golgi to ER traffic protein 4 homolog (S. cerevisiae)
17313	CYHR1	50626	-0.3512	0.0264	cysteine/histidine-rich 1
17314	CUL9	23113	-0.3514	0.0231	cullin 9
17315	DPH2	1802	-0.3516	0.0284	DPH2 homolog (S. cerevisiae)
17316	C1ORF159	54991	-0.3517	0.0251	chromosome 1 open reading frame 159
17317	CN5H6.4	150384	-0.3518	0.9999	uncharacterized LOC150384
17318	WDR85	92715	-0.352	0.0132	WD repeat domain 85
17319	LRSAM1	90678	-0.3521	0.0068	leucine rich repeat and sterile alpha motif containing 1
17320	STK11	6794	-0.3522	0.0383	serine/threonine kinase 11
17321	ATXN7L2	127002	-0.3522	0.016	ataxin 7-like 2
17322	CDK5RAP1	51654	-0.3523	0.015	CDK5 regulatory subunit associated protein 1
17323	TMEM52	339456	-0.3523	0.0074	transmembrane protein 52
17324	SNRNP35	11066	-0.3524	0.0059	small nuclear ribonucleoprotein 35kDa (U11/U12)
17325	CRHR1	1394	-0.3524	0.137	corticotropin releasing hormone receptor 1
17326	ATP5D	513	-0.3524	0.0681	ATP synthase, H+ transporting, mitochondrial F1 complex, delta subunit
17327	TAF8	129685	-0.3525	0.0044	TAF8 RNA polymerase II, TATA box binding protein (TBP)-associated factor, 43kDa
17328	SMIM1	388588	-0.3526	0.0165	small integral membrane protein 1
17329	CLCNKB	1188	-0.3531	0.0163	chloride channel, voltage-sensitive Kb
17330	ADAM11	4185	-0.3533	0.0509	ADAM metallopeptidase domain 11
17331	TJAP1	93643	-0.3533	0.0126	tight junction associated protein 1 (peripheral)
17332	TRMU	55687	-0.3533	0.0152	tRNA 5-methylaminomethyl-2-thiouridylate methyltransferase
17333	HEXIM2	124790	-0.3534	0.0098	hexamethylene bis-acetamide inducible 2
17334	ATP5S	27109	-0.3537	0.0083	ATP synthase, H+ transporting, mitochondrial Fo complex, subunit s (factor B)
17335	SFI1	9814	-0.3538	0.0241	Sfi1 homolog, spindle assembly associated (yeast)
17336	ATF6B	1388	-0.354	0.0068	activating transcription factor 6 beta
17337	HIC2	23119	-0.3541	0.0121	hypermethylated in cancer 2
17338	RASGEF1C	255426	-0.3541	0.0059	RasGEF domain family, member 1C
17339	SIRT7	51547	-0.3546	0.0155	sirtuin 7
17340	CPSF4	10898	-0.3546	0.0108	cleavage and polyadenylation specific factor 4, 30kDa
17341	PRPF6	24148	-0.3546	0.0095	PRP6 pre-mRNA processing factor 6 homolog (S. cerevisiae)
17342	LRRC56	115399	-0.3548	0.0304	leucine rich repeat containing 56
17343	PCBD1	5092	-0.3549	0.0089	pterin-4 alpha-carbinolamine dehydratase/dimerization cofactor of hepatocyte nuclear factor 1 alpha
17344	FKBPL	63943	-0.3549	0.005	FK506 binding protein like
17345	MLST8	64223	-0.3551	0.0537	MTOR associated protein, LST8 homolog (S. cerevisiae)
17346	GPS1	2873	-0.3551	0.0633	G protein pathway suppressor 1
17347	ZNF672	79894	-0.3552	0.0044	zinc finger protein 672
17348	FN3K	64122	-0.3552	0.0038	fructosamine 3 kinase
17349	FLJ37453	729614	-0.3556	0.007	uncharacterized LOC729614
17350	E2F1	1869	-0.3557	0.0515	E2F transcription factor 1
17351	AZI1	22994	-0.3557	0.0234	5-azacytidine induced 1
17352	KLC4	89953	-0.356	0.0092	kinesin light chain 4
17353	GOLGA2P5	55592	-0.3561	0.0111	golgin A2 pseudogene 5
17354	LPAR2	9170	-0.3563	0.0122	lysophosphatidic acid receptor 2
17355	ARRDC1	92714	-0.3563	0.0209	arrestin domain containing 1
17356	HAGH	3029	-0.3565	0.0177	hydroxyacylglutathione hydrolase
17357	ZNF335	63925	-0.3566	0.0396	zinc finger protein 335
17358	TELO2	9894	-0.3567	0.0661	TEL2, telomere maintenance 2, homolog (S. cerevisiae)
17359	WRAP53	55135	-0.3569	0.0377	WD repeat containing, antisense to TP53
17360	FOXRED1	55572	-0.357	0.0122	FAD-dependent oxidoreductase domain containing 1
17361	COQ9	57017	-0.3572	0.0139	coenzyme Q9 homolog (S. cerevisiae)
17362	CNPPD1	27013	-0.3573	0.0061	cyclin Pas1/PHO80 domain containing 1
17363	GLE1	2733	-0.3574	0.0062	GLE1 RNA export mediator homolog (yeast)
17364	ZNF687	57592	-0.3574	0.0072	zinc finger protein 687
17365	UCK1	83549	-0.3577	0.004	uridine-cytidine kinase 1
17366	RANBP3	8498	-0.3577	0.0134	RAN binding protein 3
17367	HDAC11	79885	-0.3578	0.0256	histone deacetylase 11
17368	C11ORF83	790955	-0.3579	0.0277	chromosome 11 open reading frame 83
17369	C19ORF25	148223	-0.3581	0.026	chromosome 19 open reading frame 25
17370	FAM53B	9679	-0.3582	0.0053	family with sequence similarity 53, member B
17371	LOC100128511	100128511	-0.3584	0.0077	uncharacterized LOC100128511
17372	DUS2L	54920	-0.3585	0.0064	dihydrouridine synthase 2-like, SMM1 homolog (S. cerevisiae)
17373	CEP85	64793	-0.3587	0.0092	centrosomal protein 85kDa
17374	EML2	24139	-0.3591	0.0052	echinoderm microtubule associated protein like 2
17375	ACY1	95	-0.3592	0.0176	aminoacylase 1
17376	CNKSR1	10256	-0.3593	0.0049	connector enhancer of kinase suppressor of Ras 1
17377	SPTBN4	57731	-0.3594	0.1326	spectrin, beta, non-erythrocytic 4
17378	NECAB3	63941	-0.3594	0.0102	N-terminal EF-hand calcium binding protein 3
17379	E2F2	1870	-0.3595	0.035	E2F transcription factor 2
17380	NDUFA7	4701	-0.3596	0.0285	NADH dehydrogenase (ubiquinone) 1 alpha subcomplex, 7, 14.5kDa
17381	THNSL1	79896	-0.3596	0.0064	threonine synthase-like 1 (S. cerevisiae)
17382	C19ORF57	79173	-0.3596	0.0206	chromosome 19 open reading frame 57
17383	TMUB1	83590	-0.3597	0.0352	transmembrane and ubiquitin-like domain containing 1
17384	ITPK1	3705	-0.3597	0.0047	inositol-tetrakisphosphate 1-kinase
17385	OSBP2	23762	-0.3598	0.0097	oxysterol binding protein 2
17386	LRRC16B	90668	-0.36	0.0426	leucine rich repeat containing 16B
17387	TEX264	51368	-0.3601	0.037	testis expressed 264
17388	MAPK8IP2	23542	-0.3602	0.0466	mitogen-activated protein kinase 8 interacting protein 2
17389	PPP1R13B	23368	-0.3602	0.006	protein phosphatase 1, regulatory subunit 13B
17390	TMEM186	25880	-0.3606	0.006	transmembrane protein 186
17391	HSPBP1	23640	-0.3607	0.0623	HSPA (heat shock 70kDa) binding protein, cytoplasmic cochaperone 1
17392	LRRC20	55222	-0.3608	0.0073	leucine rich repeat containing 20
17393	MARS2	92935	-0.3608	0.0115	methionyl-tRNA synthetase 2, mitochondrial
17394	FZR1	51343	-0.3608	0.0305	fizzy/cell division cycle 20 related 1 (Drosophila)
17395	RPUSD1	113000	-0.3609	0.0539	RNA pseudouridylate synthase domain containing 1
17396	RPAP1	26015	-0.361	0.0074	RNA polymerase II associated protein 1
17397	TCOF1	6949	-0.3612	0.048	Treacher Collins-Franceschetti syndrome 1
17398	ZBTB3	79842	-0.3613	0.0037	zinc finger and BTB domain containing 3
17399	ULK3	25989	-0.3616	0.0065	unc-51-like kinase 3 (C. elegans)
17400	SH2B1	25970	-0.3617	0.0334	SH2B adaptor protein 1
17401	PLEKHJ1	55111	-0.362	0.0196	pleckstrin homology domain containing, family J member 1
17402	OXLD1	339229	-0.3621	0.0235	oxidoreductase-like domain containing 1
17403	MRPS34	65993	-0.3622	0.0625	mitochondrial ribosomal protein S34
17404	AMIGO3	386724	-0.3625	0.0116	adhesion molecule with Ig-like domain 3
17405	FUZ	80199	-0.3628	0.0119	fuzzy homolog (Drosophila)
17406	SURF6	6838	-0.3629	0.0078	surfeit 6
17407	GTF3C5	9328	-0.3629	0.0209	general transcription factor IIIC, polypeptide 5, 63kDa
17408	NR2C2AP	126382	-0.363	0.0106	nuclear receptor 2C2-associated protein
17409	MEPCE	56257	-0.3631	0.0092	methylphosphate capping enzyme
17410	KAT5	10524	-0.3631	0.007	K(lysine) acetyltransferase 5
17411	CELF3	11189	-0.3631	0.0525	CUGBP, Elav-like family member 3
17412	RABL6	55684	-0.3638	0.0138	RAB, member RAS oncogene family-like 6
17413	TRAPPC6A	79090	-0.3638	0.0158	trafficking protein particle complex 6A
17414	RNF208	727800	-0.364	0.0144	ring finger protein 208
17415	INO80B	83444	-0.3641	0.0071	INO80 complex subunit B
17416	RPS6KL1	83694	-0.3642	0.0048	ribosomal protein S6 kinase-like 1
17417	CPT2	1376	-0.3647	0.0067	carnitine palmitoyltransferase 2
17418	PYGO2	90780	-0.365	0.0055	pygopus homolog 2 (Drosophila)
17419	YDJC	150223	-0.3651	0.0257	YdjC homolog (bacterial)
17420	KIAA0195	9772	-0.3652	0.0167	KIAA0195
17421	CHAF1A	10036	-0.3653	0.044	chromatin assembly factor 1, subunit A (p150)
17422	PACSIN1	29993	-0.3658	0.0049	protein kinase C and casein kinase substrate in neurons 1
17423	SLC19A1	6573	-0.3658	0.0366	solute carrier family 19 (folate transporter), member 1
17424	MRPS9	64965	-0.3659	0.0254	mitochondrial ribosomal protein S9
17425	XAB2	56949	-0.3659	0.0047	XPA binding protein 2
17426	UBXN1	51035	-0.3659	0.0132	UBX domain protein 1
17427	POLE	5426	-0.3663	0.0264	polymerase (DNA directed), epsilon, catalytic subunit
17428	AGBL5	60509	-0.3666	0.0079	ATP/GTP binding protein-like 5
17429	THEM6	51337	-0.3672	0.0062	thioesterase superfamily member 6
17430	KRI1	65095	-0.3672	0.0202	KRI1 homolog (S. cerevisiae)
17431	PPP1R3E	90673	-0.3674	0.0117	protein phosphatase 1, regulatory subunit 3E
17432	PET112	5188	-0.3677	0.0058	PET112 homolog (yeast)
17433	ZNF219	51222	-0.3678	0.0109	zinc finger protein 219
17434	C9ORF142	286257	-0.3682	0.027	chromosome 9 open reading frame 142
17435	NEK8	284086	-0.3684	0.0128	NIMA (never in mitosis gene a)- related kinase 8
17436	CCDC22	28952	-0.3685	0.0124	coiled-coil domain containing 22
17437	TNK1	8711	-0.3689	0.0179	tyrosine kinase, non-receptor, 1
17438	NDUFV1	4723	-0.369	0.0226	NADH dehydrogenase (ubiquinone) flavoprotein 1, 51kDa
17439	NPRL2	10641	-0.369	0.014	nitrogen permease regulator-like 2 (S. cerevisiae)
17440	FRAT2	23401	-0.369	0.0044	frequently rearranged in advanced T-cell lymphomas 2
17441	LOC144486	144486	-0.3692	0.0047	uncharacterized LOC144486
17442	C3ORF37	56941	-0.3692	0.0035	chromosome 3 open reading frame 37
17443	HEXDC	284004	-0.3696	0.0214	hexosaminidase (glycosyl hydrolase family 20, catalytic domain) containing
17444	CISD3	284106	-0.3696	0.0156	CDGSH iron sulfur domain 3
17445	RRP1	8568	-0.3696	0.0348	ribosomal RNA processing 1 homolog (S. cerevisiae)
17446	LOC81691	81691	-0.3701	0.0058	exonuclease NEF-sp
17447	SLC27A5	10998	-0.3703	0.0104	solute carrier family 27 (fatty acid transporter), member 5
17448	RASSF7	8045	-0.3705	0.0384	Ras association (RalGDS/AF-6) domain family (N-terminal) member 7
17449	DOM3Z	1797	-0.3706	0.0062	dom-3 homolog Z (C. elegans)
17450	E4F1	1877	-0.371	0.0223	E4F transcription factor 1
17451	SFXN4	119559	-0.3714	0.0079	sideroflexin 4
17452	CCBL1	883	-0.3714	0.0068	cysteine conjugate-beta lyase, cytoplasmic
17453	FOXO4	4303	-0.3714	0.0094	forkhead box O4
17454	HRH3	11255	-0.3715	0.1246	histamine receptor H3
17455	CCDC97	90324	-0.3717	0.0039	coiled-coil domain containing 97
17456	OTUB1	55611	-0.3719	0.0184	OTU domain, ubiquitin aldehyde binding 1
17457	UBIAD1	29914	-0.3719	0.005	UbiA prenyltransferase domain containing 1
17458	HDAC6	10013	-0.3721	0.0141	histone deacetylase 6
17459	PDDC1	347862	-0.3721	0.0071	Parkinson disease 7 domain containing 1
17460	TIGD5	84948	-0.3721	0.0147	tigger transposable element derived 5
17461	MPST	4357	-0.3724	0.0114	mercaptopyruvate sulfurtransferase
17462	PHKG2	5261	-0.3726	0.0057	phosphorylase kinase, gamma 2 (testis)
17463	CEP250	11190	-0.3726	0.0104	centrosomal protein 250kDa
17464	TRMT2A	27037	-0.3728	0.0221	tRNA methyltransferase 2 homolog A (S. cerevisiae)
17465	DOC2A	8448	-0.3728	0.0041	double C2-like domains, alpha
17466	MLLT6	4302	-0.3733	0.0176	myeloid/lymphoid or mixed-lineage leukemia (trithorax homolog, Drosophila); translocated to, 6
17467	ECI1	1632	-0.3737	0.0091	enoyl-CoA delta isomerase 1
17468	USP21	27005	-0.3737	0.0123	ubiquitin specific peptidase 21
17469	ZNF296	162979	-0.3744	0.0068	zinc finger protein 296
17470	GTPBP1	9567	-0.3745	0.0095	GTP binding protein 1
17471	RCCD1	91433	-0.3746	0.0043	RCC1 domain containing 1
17472	SLC22A6	9356	-0.3746	0.0316	solute carrier family 22 (organic anion transporter), member 6
17473	EXOC3L4	91828	-0.3748	0.0157	exocyst complex component 3-like 4
17474	LOC100289361	100289361	-0.375	0.0043	uncharacterized LOC100289361
17475	TOR2A	27433	-0.375	0.0054	torsin family 2, member A
17476	FGFR4	2264	-0.3753	0.0054	fibroblast growth factor receptor 4
17477	LAS1L	81887	-0.3759	0.0102	LAS1-like (S. cerevisiae)
17478	CAPN10	11132	-0.3761	0.0084	calpain 10
17479	IL17RE	132014	-0.3763	0.0032	interleukin 17 receptor E
17480	SCRN2	90507	-0.3765	0.012	secernin 2
17481	TSSK6	83983	-0.3765	0.0061	testis-specific serine kinase 6
17482	ARHGEF16	27237	-0.3766	0.016	Rho guanine nucleotide exchange factor (GEF) 16
17483	C21ORF2	755	-0.3766	0.055	chromosome 21 open reading frame 2
17484	DMAP1	55929	-0.3766	0.009	DNA methyltransferase 1 associated protein 1
17485	MAGIX	79917	-0.3768	0.0129	MAGI family member, X-linked
17486	SH3GLB2	56904	-0.3769	0.0094	SH3-domain GRB2-like endophilin B2
17487	PTCD1	26024	-0.3771	0.0045	pentatricopeptide repeat domain 1
17488	C7ORF55	154791	-0.3771	0.0091	chromosome 7 open reading frame 55
17489	SMYD5	10322	-0.3771	0.0127	SMYD family member 5
17490	NFRKB	4798	-0.3772	0.0041	nuclear factor related to kappaB binding protein
17491	SPTBN2	6712	-0.3775	0.0041	spectrin, beta, non-erythrocytic 2
17492	TMEM143	55260	-0.3776	0.0065	transmembrane protein 143
17493	ACVR2B	93	-0.3777	0.0089	activin A receptor, type IIB
17494	ZNHIT2	741	-0.3788	0.0088	zinc finger, HIT-type containing 2
17495	TOE1	114034	-0.379	0.0047	target of EGR1, member 1 (nuclear)
17496	BCKDHA	593	-0.3793	0.006	branched chain keto acid dehydrogenase E1, alpha polypeptide
17497	DBF4B	80174	-0.3794	0.006	DBF4 homolog B (S. cerevisiae)
17498	CASZ1	54897	-0.3795	0.0054	castor zinc finger 1
17499	INTS5	80789	-0.3795	0.005	integrator complex subunit 5
17500	ACTR5	79913	-0.3795	0.0036	ARP5 actin-related protein 5 homolog (yeast)
17501	GEMIN4	50628	-0.3796	0.0097	gem (nuclear organelle) associated protein 4
17502	ENHO	375704	-0.3796	0.0062	energy homeostasis associated
17503	TTC22	55001	-0.3798	0.0045	tetratricopeptide repeat domain 22
17504	NFKBIL1	4795	-0.3804	0.0132	nuclear factor of kappa light polypeptide gene enhancer in B-cells inhibitor-like 1
17505	ATG2A	23130	-0.3804	0.0096	autophagy related 2A
17506	GIGYF1	64599	-0.3805	0.0192	GRB10 interacting GYF protein 1
17507	SLC9A8	23315	-0.3809	0.0041	solute carrier family 9, subfamily A (NHE8, cation proton antiporter 8), member 8
17508	RMND5A	64795	-0.3809	0.0059	required for meiotic nuclear division 5 homolog A (S. cerevisiae)
17509	TMEM177	80775	-0.3813	0.0076	transmembrane protein 177
17510	SFXN2	118980	-0.3818	0.0053	sideroflexin 2
17511	PPOX	5498	-0.3819	0.0062	protoporphyrinogen oxidase
17512	MARK2	2011	-0.3819	0.0058	MAP/microtubule affinity-regulating kinase 2
17513	CCDC101	112869	-0.3819	0.0037	coiled-coil domain containing 101
17514	CDC25A	993	-0.3819	0.0295	cell division cycle 25 homolog A (S. pombe)
17515	TRUB2	26995	-0.3822	0.0058	TruB pseudouridine (psi) synthase homolog 2 (E. coli)
17516	C22ORF32	91689	-0.3828	0.0053	chromosome 22 open reading frame 32
17517	CAMSAP3	57662	-0.3828	0.0088	calmodulin regulated spectrin-associated protein family, member 3
17518	GALT	2592	-0.3829	0.0041	galactose-1-phosphate uridylyltransferase
17519	TRAF2	7186	-0.383	0.0104	TNF receptor-associated factor 2
17520	REPIN1	29803	-0.3831	0.0028	replication initiator 1
17521	FAM73B	84895	-0.3831	0.0037	family with sequence similarity 73, member B
17522	C12ORF52	84934	-0.3832	0.0071	chromosome 12 open reading frame 52
17523	RALGPS1	9649	-0.3836	0.0081	Ral GEF with PH domain and SH3 binding motif 1
17524	C20ORF151	140893	-0.3842	0.0117	chromosome 20 open reading frame 151
17525	POLRMT	5442	-0.3843	0.01	polymerase (RNA) mitochondrial (DNA directed)
17526	COASY	80347	-0.3844	0.0065	CoA synthase
17527	ZNF696	79943	-0.3851	0.0051	zinc finger protein 696
17528	TPRN	286262	-0.3852	0.0046	taperin
17529	LSM14B	149986	-0.3853	0.0032	LSM14B, SCD6 homolog B (S. cerevisiae)
17530	CHKA	1119	-0.3855	0.0028	choline kinase alpha
17531	HOOK1	51361	-0.3856	0.0042	hook homolog 1 (Drosophila)
17532	PPFIA3	8541	-0.3858	0.0041	protein tyrosine phosphatase, receptor type, f polypeptide (PTPRF), interacting protein (liprin), alpha 3
17533	CHERP	10523	-0.386	0.0059	calcium homeostasis endoplasmic reticulum protein
17534	RPP25L	138716	-0.3862	0.0052	ribonuclease P/MRP 25kDa subunit-like
17535	ANKRD16	54522	-0.3863	0.0023	ankyrin repeat domain 16
17536	TUFM	7284	-0.3865	0.0098	Tu translation elongation factor, mitochondrial
17537	MLXIPL	51085	-0.3869	0.008	MLX interacting protein-like
17538	MRPS25	64432	-0.3872	0.0039	mitochondrial ribosomal protein S25
17539	OGFR	11054	-0.3875	0.0252	opioid growth factor receptor
17540	NRL	4901	-0.3877	0.0053	neural retina leucine zipper
17541	TBL3	10607	-0.3879	0.0059	transducin (beta)-like 3
17542	C2ORF15	150590	-0.3879	0.0031	chromosome 2 open reading frame 15
17543	NTHL1	4913	-0.3882	0.0088	nth endonuclease III-like 1 (E. coli)
17544	ZNF142	7701	-0.3882	0.0047	zinc finger protein 142
17545	ENDOG	2021	-0.3884	0.0046	endonuclease G
17546	FANCE	2178	-0.3885	0.0028	Fanconi anemia, complementation group E
17547	SNRPA	6626	-0.3886	0.0188	small nuclear ribonucleoprotein polypeptide A
17548	SCAP	22937	-0.3888	0.0062	SREBF chaperone
17549	TMEM180	79847	-0.3888	0.003	transmembrane protein 180
17550	RBM14	10432	-0.3894	0.0046	RNA binding motif protein 14
17551	PEX10	5192	-0.3894	0.0035	peroxisomal biogenesis factor 10
17552	NFYC	4802	-0.3897	0.0042	nuclear transcription factor Y, gamma
17553	PEBP1	5037	-0.3898	0.0053	phosphatidylethanolamine binding protein 1
17554	FBXO44	93611	-0.39	0.0041	F-box protein 44
17555	EPB49	2039	-0.39	0.0019	erythrocyte membrane protein band 4.9 (dematin)
17556	NDUFB2-AS1	100134713	-0.39	0.0042	NDUFB2 antisense RNA 1 (non-protein coding)
17557	DDX54	79039	-0.3901	0.0054	DEAD (Asp-Glu-Ala-Asp) box polypeptide 54
17558	POLR2I	5438	-0.3901	0.0106	polymerase (RNA) II (DNA directed) polypeptide I, 14.5kDa
17559	C12ORF65	91574	-0.3906	0.0029	chromosome 12 open reading frame 65
17560	TMEM125	128218	-0.3909	0.0047	transmembrane protein 125
17561	PGP	283871	-0.391	0.0054	phosphoglycolate phosphatase
17562	SPRYD4	283377	-0.3912	0.0035	SPRY domain containing 4
17563	PDCD2L	84306	-0.3921	0.0043	programmed cell death 2-like
17564	NUP210	23225	-0.3924	0.0051	nucleoporin 210kDa
17565	WDR74	54663	-0.3925	0.0066	WD repeat domain 74
17566	MTHFSD	64779	-0.393	0.0029	methenyltetrahydrofolate synthetase domain containing
17567	UBE2O	63893	-0.3933	0.004	ubiquitin-conjugating enzyme E2O
17568	SLC25A42	284439	-0.3935	0.0045	solute carrier family 25, member 42
17569	COX15	1355	-0.3936	0.0034	COX15 homolog, cytochrome c oxidase assembly protein (yeast)
17570	ZNF341	84905	-0.3938	0.0024	zinc finger protein 341
17571	SDHAF1	644096	-0.3939	0.0033	succinate dehydrogenase complex assembly factor 1
17572	GPATCH3	63906	-0.3943	0.0032	G patch domain containing 3
17573	PDHA1	5160	-0.3946	0.0044	pyruvate dehydrogenase (lipoamide) alpha 1
17574	ACADS	35	-0.3947	0.0036	acyl-CoA dehydrogenase, C-2 to C-3 short chain
17575	LOC152217	152217	-0.3949	0.0034	uncharacterized LOC152217
17576	MACROD1	28992	-0.395	0.0041	MACRO domain containing 1
17577	C10ORF95	79946	-0.3953	0.0025	chromosome 10 open reading frame 95
17578	FAM98C	147965	-0.3953	0.0046	family with sequence similarity 98, member C
17579	MSH5	4439	-0.3955	0.0125	mutS homolog 5 (E. coli)
17580	MRPS18B	28973	-0.3959	0.0042	mitochondrial ribosomal protein S18B
17581	RPP21	79897	-0.3965	0.0047	ribonuclease P/MRP 21kDa subunit
17582	ATP1A1OS	84852	-0.3965	0.004	ATP1A1 opposite strand
17583	FBXO24	26261	-0.3967	0.0036	F-box protein 24
17584	SMPD2	6610	-0.3967	0.0023	sphingomyelin phosphodiesterase 2, neutral membrane (neutral sphingomyelinase)
17585	CC2D1A	54862	-0.3968	0.0036	coiled-coil and C2 domain containing 1A
17586	TRAP1	10131	-0.3969	0.0054	TNF receptor-associated protein 1
17587	PODXL2	50512	-0.3979	0.0034	podocalyxin-like 2
17588	MMACHC	25974	-0.3988	0.0037	methylmalonic aciduria (cobalamin deficiency) cblC type, with homocystinuria
17589	XRCC3	7517	-0.3988	0.0032	X-ray repair complementing defective repair in Chinese hamster cells 3
17590	CCDC42B	387885	-0.3993	0.0041	coiled-coil domain containing 42B
17591	MRPL2	51069	-0.3996	0.0023	mitochondrial ribosomal protein L2
17592	SARS2	54938	-0.3999	0.0032	seryl-tRNA synthetase 2, mitochondrial
17593	LLGL2	3993	-0.4	0.0042	lethal giant larvae homolog 2 (Drosophila)
17594	SETD1A	9739	-0.4002	0.0007	SET domain containing 1A
17595	ITGA2B	3674	-0.4008	0.003	integrin, alpha 2b (platelet glycoprotein IIb of IIb/IIIa complex, antigen CD41)
17596	RAD9A	5883	-0.4023	0.0029	RAD9 homolog A (S. pombe)
17597	CCDC12	151903	-0.4025	0.0029	coiled-coil domain containing 12
17598	EXOSC5	56915	-0.4026	0.0032	exosome component 5
17599	RANBP10	57610	-0.4028	0.0034	RAN binding protein 10
17600	PTGES2	80142	-0.4033	0.0061	prostaglandin E synthase 2
17601	USP19	10869	-0.4037	0.003	ubiquitin specific peptidase 19
17602	C10ORF35	219738	-0.4039	0.0028	chromosome 10 open reading frame 35
17603	KLHDC4	54758	-0.4043	0.0026	kelch domain containing 4
17604	RPUSD2	27079	-0.4044	0.0027	RNA pseudouridylate synthase domain containing 2
17605	KCNK7	10089	-0.4046	0.0037	potassium channel, subfamily K, member 7
17606	MCCC1	56922	-0.4046	0.0024	methylcrotonoyl-CoA carboxylase 1 (alpha)
17607	SWSAP1	126074	-0.4047	0.0031	SWIM-type zinc finger 7 associated protein 1
17608	PAK4	10298	-0.4047	0.0035	p21 protein (Cdc42/Rac)-activated kinase 4
17609	C19ORF73	55150	-0.4049	0.0028	chromosome 19 open reading frame 73
17610	EIF2B5	8893	-0.405	0.0028	eukaryotic translation initiation factor 2B, subunit 5 epsilon, 82kDa
17611	HSD17B8	7923	-0.405	0.0031	hydroxysteroid (17-beta) dehydrogenase 8
17612	TIGD3	220359	-0.4052	0.0036	tigger transposable element derived 3
17613	DTNB	1838	-0.4053	0.0023	dystrobrevin, beta
17614	SLC48A1	55652	-0.4053	0.0038	solute carrier family 48 (heme transporter), member 1
17615	ZER1	10444	-0.4054	0.0028	zer-1 homolog (C. elegans)
17616	DHRS11	79154	-0.4057	0.0022	dehydrogenase/reductase (SDR family) member 11
17617	TONSL	4796	-0.4057	0.0031	tonsoku-like, DNA repair protein
17618	ARMC6	93436	-0.4058	0.0007	armadillo repeat containing 6
17619	MKS1	54903	-0.4063	0.0037	Meckel syndrome, type 1
17620	EHMT2	10919	-0.4063	0.0042	euchromatic histone-lysine N-methyltransferase 2
17621	CRB3	92359	-0.4073	0.0009	crumbs homolog 3 (Drosophila)
17622	LAMB2P1	22973	-0.4074	0.0036	laminin, beta 2 pseudogene 1
17623	LOC728743	728743	-0.4076	0.0028	zinc finger protein pseudogene
17624	SDR39U1	56948	-0.4078	0.0028	short chain dehydrogenase/reductase family 39U, member 1
17625	MRM1	79922	-0.4082	0.0033	mitochondrial rRNA methyltransferase 1 homolog (S. cerevisiae)
17626	STRBP	55342	-0.4086	0.0034	spermatid perinuclear RNA binding protein
17627	FUK	197258	-0.409	0.0024	fucokinase
17628	PGAP2	27315	-0.4093	0.0037	post-GPI attachment to proteins 2
17629	HDHD3	81932	-0.4093	0.003	haloacid dehalogenase-like hydrolase domain containing 3
17630	MIR600HG	81571	-0.4096	0.0023	MIR600 host gene (non-protein coding)
17631	C10ORF2	56652	-0.4098	0.0025	chromosome 10 open reading frame 2
17632	DDX51	317781	-0.4101	0.0025	DEAD (Asp-Glu-Ala-Asp) box polypeptide 51
17633	TARS2	80222	-0.4101	0.0031	threonyl-tRNA synthetase 2, mitochondrial (putative)
17634	TFAP4	7023	-0.4124	0.0034	transcription factor AP-4 (activating enhancer binding protein 4)
17635	PELP1	27043	-0.4127	0.004	proline, glutamate and leucine rich protein 1
17636	HINT2	84681	-0.4128	0.0037	histidine triad nucleotide binding protein 2
17637	LOC148413	148413	-0.4132	0.0032	uncharacterized LOC148413
17638	GRK6	2870	-0.4137	0.0027	G protein-coupled receptor kinase 6
17639	AARS2	57505	-0.4137	0.0023	alanyl-tRNA synthetase 2, mitochondrial (putative)
17640	PRR22	163154	-0.4147	0.0031	proline rich 22
17641	EPB41	2035	-0.4147	0.0034	erythrocyte membrane protein band 4.1 (elliptocytosis 1, RH-linked)
17642	KIF22	3835	-0.4149	0.0028	kinesin family member 22
17643	RRNAD1	51093	-0.4153	0.0025	ribosomal RNA adenine dimethylase domain containing 1
17644	CCDC24	149473	-0.4153	0.0046	coiled-coil domain containing 24
17645	NT5M	56953	-0.4166	0.0021	5',3'-nucleotidase, mitochondrial
17646	C14ORF93	60686	-0.4169	0.0038	chromosome 14 open reading frame 93
17647	TRMT61A	115708	-0.4174	0.0037	tRNA methyltransferase 61 homolog A (S. cerevisiae)
17648	RPUSD3	285367	-0.4176	0.0031	RNA pseudouridylate synthase domain containing 3
17649	PEX16	9409	-0.4178	0	peroxisomal biogenesis factor 16
17650	RHPN1	114822	-0.418	0.0029	rhophilin, Rho GTPase binding protein 1
17651	PWWP2B	170394	-0.4188	0.0025	PWWP domain containing 2B
17652	GLS2	27165	-0.4189	0.0027	glutaminase 2 (liver, mitochondrial)
17653	NOXA1	10811	-0.4192	0.0026	NADPH oxidase activator 1
17654	HNF1A	6927	-0.4192	0.003	HNF1 homeobox A
17655	PLA2G6	8398	-0.4197	0.002	phospholipase A2, group VI (cytosolic, calcium-independent)
17656	NCAPH2	29781	-0.4206	0.0031	non-SMC condensin II complex, subunit H2
17657	DHODH	1723	-0.4206	0.0031	dihydroorotate dehydrogenase (quinone)
17658	LRRC45	201255	-0.4207	0.004	leucine rich repeat containing 45
17659	PATZ1	23598	-0.421	0.0027	POZ (BTB) and AT hook containing zinc finger 1
17660	TUSC2	11334	-0.4216	0.0027	tumor suppressor candidate 2
17661	ATPAF1	64756	-0.422	0.0036	ATP synthase mitochondrial F1 complex assembly factor 1
17662	SURF2	6835	-0.422	0.004	surfeit 2
17663	SUV39H1	6839	-0.4222	0.0024	suppressor of variegation 3-9 homolog 1 (Drosophila)
17664	IQCC	55721	-0.4228	0.0037	IQ motif containing C
17665	KAT8	84148	-0.4232	0.0017	K(lysine) acetyltransferase 8
17666	CLCN2	1181	-0.4241	0.0027	chloride channel, voltage-sensitive 2
17667	NOC4L	79050	-0.4243	0.0032	nucleolar complex associated 4 homolog (S. cerevisiae)
17668	VPRBP	9730	-0.4244	0	Vpr (HIV-1) binding protein
17669	NARFL	64428	-0.4244	0.0035	nuclear prelamin A recognition factor-like
17670	DHRS13	147015	-0.4254	0.0031	dehydrogenase/reductase (SDR family) member 13
17671	DAK	26007	-0.4262	0.0036	dihydroxyacetone kinase 2 homolog (S. cerevisiae)
17672	RNMTL1	55178	-0.4262	0.0041	RNA methyltransferase like 1
17673	DHX34	9704	-0.4265	0	DEAH (Asp-Glu-Ala-His) box polypeptide 34
17674	L2HGDH	79944	-0.4268	0.003	L-2-hydroxyglutarate dehydrogenase
17675	CCDC94	55702	-0.4269	0.003	coiled-coil domain containing 94
17676	KATNB1	10300	-0.4275	0.0035	katanin p80 (WD repeat containing) subunit B 1
17677	SAMD10	140700	-0.4276	0.0028	sterile alpha motif domain containing 10
17678	ING5	84289	-0.4287	0.0008	inhibitor of growth family, member 5
17679	ZNF76	7629	-0.4295	0.0024	zinc finger protein 76
17680	PRKCZ	5590	-0.4298	0.0031	protein kinase C, zeta
17681	TM7SF2	7108	-0.4299	0.0035	transmembrane 7 superfamily member 2
17682	DUS1L	64118	-0.4308	0.0026	dihydrouridine synthase 1-like (S. cerevisiae)
17683	MVK	4598	-0.4309	0.0026	mevalonate kinase
17684	WDR59	79726	-0.431	0.003	WD repeat domain 59
17685	RECQL5	9400	-0.4324	0	RecQ protein-like 5
17686	TAB1	10454	-0.4332	0.0032	TGF-beta activated kinase 1/MAP3K7 binding protein 1
17687	ZNF574	64763	-0.4339	0.0025	zinc finger protein 574
17688	RNFT2	84900	-0.4342	0.0006	ring finger protein, transmembrane 2
17689	NOL12	79159	-0.4346	0.0018	nucleolar protein 12
17690	DHTKD1	55526	-0.4349	0.0031	dehydrogenase E1 and transketolase domain containing 1
17691	GCDH	2639	-0.435	0.0028	glutaryl-CoA dehydrogenase
17692	ZNF839	55778	-0.4352	0.0024	zinc finger protein 839
17693	PLEKHH1	57475	-0.4359	0.004	pleckstrin homology domain containing, family H (with MyTH4 domain) member 1
17694	CYB5RL	606495	-0.4364	0.0038	cytochrome b5 reductase-like
17695	CCDC120	90060	-0.4371	0	coiled-coil domain containing 120
17696	C21ORF58	54058	-0.4383	0.0033	chromosome 21 open reading frame 58
17697	CHDH	55349	-0.4388	0.0031	choline dehydrogenase
17698	POLL	27343	-0.4396	0.0027	polymerase (DNA directed), lambda
17699	DCXR	51181	-0.4412	0.0028	dicarbonyl/L-xylulose reductase
17700	ACAD10	80724	-0.4418	0.002	acyl-CoA dehydrogenase family, member 10
17701	WHSC2	7469	-0.4422	0.0029	Wolf-Hirschhorn syndrome candidate 2
17702	ALDH5A1	7915	-0.4431	0.0027	aldehyde dehydrogenase 5 family, member A1
17703	DCAF11	80344	-0.4433	0.0021	DDB1 and CUL4 associated factor 11
17704	PICK1	9463	-0.4456	0	protein interacting with PRKCA 1
17705	SLC37A4	2542	-0.4466	0.0024	solute carrier family 37 (glucose-6-phosphate transporter), member 4
17706	GKAP1	80318	-0.4469	0.0038	G kinase anchoring protein 1
17707	MRPL38	64978	-0.4474	0.0018	mitochondrial ribosomal protein L38
17708	HDDC3	374659	-0.4474	0.0033	HD domain containing 3
17709	ACBD4	79777	-0.4475	0.0036	acyl-CoA binding domain containing 4
17710	ECSIT	51295	-0.4477	0.0025	ECSIT homolog (Drosophila)
17711	C1ORF35	79169	-0.4498	0.0025	chromosome 1 open reading frame 35
17712	MED9	55090	-0.4503	0.0024	mediator complex subunit 9
17713	C17ORF69	147081	-0.4503	0.0038	chromosome 17 open reading frame 69
17714	TIMM17B	10245	-0.4503	0.003	translocase of inner mitochondrial membrane 17 homolog B (yeast)
17715	KHK	3795	-0.4508	0.0032	ketohexokinase (fructokinase)
17716	MAP2K7	5609	-0.4522	0.0032	mitogen-activated protein kinase kinase 7
17717	TMCO6	55374	-0.4523	0.0027	transmembrane and coiled-coil domains 6
17718	C9ORF37	85026	-0.4532	0	chromosome 9 open reading frame 37
17719	OGFOD2	79676	-0.4535	0.0026	2-oxoglutarate and iron-dependent oxygenase domain containing 2
17720	RNF167	26001	-0.4544	0.0025	ring finger protein 167
17721	SHMT1	6470	-0.455	0.0028	serine hydroxymethyltransferase 1 (soluble)
17722	MRPS26	64949	-0.4553	0.002	mitochondrial ribosomal protein S26
17723	FAAH	2166	-0.4556	0.0028	fatty acid amide hydrolase
17724	ATG4D	84971	-0.457	0	autophagy related 4D, cysteine peptidase
17725	FAM195A	84331	-0.4575	0	family with sequence similarity 195, member A
17726	SLC29A2	3177	-0.459	0.0019	solute carrier family 29 (nucleoside transporters), member 2
17727	ALKBH4	54784	-0.4597	0.0023	alkB, alkylation repair homolog 4 (E. coli)
17728	PARS2	25973	-0.4602	0.0022	prolyl-tRNA synthetase 2, mitochondrial (putative)
17729	HIP1R	9026	-0.4608	0	huntingtin interacting protein 1 related
17730	ADCK3	56997	-0.4613	0.0033	aarF domain containing kinase 3
17731	LOC202781	202781	-0.4658	0.0348	uncharacterized LOC202781
17732	CCHCR1	54535	-0.4699	0.0027	coiled-coil alpha-helical rod protein 1
17733	AGFG2	3268	-0.4701	0.0038	ArfGAP with FG repeats 2
17734	C1ORF172	126695	-0.4709	0.0025	chromosome 1 open reading frame 172
17735	WDR83	84292	-0.4712	0	WD repeat domain 83
17736	RMND5B	64777	-0.4718	0.0038	required for meiotic nuclear division 5 homolog B (S. cerevisiae)
17737	ESRRA	2101	-0.472	0.0023	estrogen-related receptor alpha
17738	BRF1	2972	-0.4736	0.0028	BRF1 homolog, subunit of RNA polymerase III transcription initiation factor IIIB (S. cerevisiae)
17739	TSEN54	283989	-0.4756	0.0032	tRNA splicing endonuclease 54 homolog (S. cerevisiae)
17740	TAF6L	10629	-0.4765	0.0029	TAF6-like RNA polymerase II, p300/CBP-associated factor (PCAF)-associated factor, 65kDa
17741	PARD6A	50855	-0.4767	0.0021	par-6 partitioning defective 6 homolog alpha (C. elegans)
17742	SIRT5	23408	-0.4787	0.0021	sirtuin 5
17743	CNNM3	26505	-0.4796	0.0025	cyclin M3
17744	TYSND1	219743	-0.481	0.0024	trypsin domain containing 1
17745	TUT1	64852	-0.4839	0.0024	terminal uridylyl transferase 1, U6 snRNA-specific
17746	RAB11FIP4	84440	-0.4845	0	RAB11 family interacting protein 4 (class II)
17747	SPIRE2	84501	-0.4867	0	spire homolog 2 (Drosophila)
17748	PCYT2	5833	-0.4939	0.003	phosphate cytidylyltransferase 2, ethanolamine
17749	LOC100216545	100216545	-0.4939	0.9999	uncharacterized LOC100216545
17750	AKAP1	8165	-0.4946	0.0001	A kinase (PRKA) anchor protein 1
17751	MMAB	326625	-0.4957	0.0027	methylmalonic aciduria (cobalamin deficiency) cblB type
17752	DDX28	55794	-0.497	0.0029	DEAD (Asp-Glu-Ala-Asp) box polypeptide 28
17753	MUTYH	4595	-0.5014	0.004	mutY homolog (E. coli)
17754	KIAA0664	23277	-0.5014	0.0029	KIAA0664
17755	SLC25A10	1468	-0.5104	0.0027	solute carrier family 25 (mitochondrial carrier; dicarboxylate transporter), member 10
17756	BDH1	622	-0.5319	0.0023	3-hydroxybutyrate dehydrogenase, type 1
17757	C6ORF136	221545	-0.5644	0.0029	chromosome 6 open reading frame 136

### Sheet: MFAP4_coExpression
Query genes:
Query Gene	Entrez ID	Coexpression Score	P-Value	Description
MFAP4	4239	-3.2	0.0023	microfibrillar-associated protein 4
Coexpressed genes:
Rank	Gene	Entrez ID	Coexpression Score	P-Value	Description
1	DCN	1634	1.3895	0	decorin
2	ELN	2006	1.2393	0	elastin
3	PODN	127435	1.2329	0.0002	podocan
4	DPT	1805	1.2144	0	dermatopontin
5	FBLN5	10516	1.2014	0	fibulin 5
6	FBLN1	2192	1.1974	0.0015	fibulin 1
7	PRELP	5549	1.1824	0.0043	proline/arginine-rich end leucine-rich repeat protein
8	GPR124	25960	1.1769	0.0004	G protein-coupled receptor 124
9	COL14A1	7373	1.1614	0.0004	collagen, type XIV, alpha 1
10	AEBP1	165	1.1528	0.0006	AE binding protein 1
11	MXRA8	54587	1.1501	0.0023	matrix-remodelling associated 8
12	MMP2	4313	1.1493	0.0012	matrix metallopeptidase 2 (gelatinase A, 72kDa gelatinase, 72kDa type IV collagenase)
13	CD248	57124	1.1456	0.0011	CD248 molecule, endosialin
14	MRGPRF	116535	1.1389	0.0003	MAS-related GPR, member F
15	PDGFRA	5156	1.1301	0.0003	platelet-derived growth factor receptor, alpha polypeptide
16	CXCL12	6387	1.13	0.0006	chemokine (C-X-C motif) ligand 12
17	PDGFRB	5159	1.1293	0.0022	platelet-derived growth factor receptor, beta polypeptide
18	ANGPTL2	23452	1.125	0.0029	angiopoietin-like 2
19	PCOLCE	5118	1.1237	0.0015	procollagen C-endopeptidase enhancer
20	PLAC9	219348	1.1094	0.0011	placenta-specific 9
21	EFEMP2	30008	1.1069	0.0102	EGF containing fibulin-like extracellular matrix protein 2
22	EMILIN1	11117	1.1038	0.002	elastin microfibril interfacer 1
23	CCDC80	151887	1.1017	0.0026	coiled-coil domain containing 80
24	LRRN4CL	221091	1.101	0.0005	LRRN4 C-terminal like
25	OLFML1	283298	1.0968	0.0015	olfactomedin-like 1
26	LMOD1	25802	1.0942	0.0041	leiomodin 1 (smooth muscle)
27	DDR2	4921	1.0924	0.001	discoidin domain receptor tyrosine kinase 2
28	JAM2	58494	1.0894	0.0015	junctional adhesion molecule 2
29	TMEM119	338773	1.0866	0.0001	transmembrane protein 119
30	ISLR	3671	1.0802	0.0013	immunoglobulin superfamily containing leucine-rich repeat
31	OLFML3	56944	1.0792	0.0019	olfactomedin-like 3
32	SERPINF1	5176	1.0738	0.0003	serpin peptidase inhibitor, clade F (alpha-2 antiplasmin, pigment epithelium derived factor), member 1
33	LAMA2	3908	1.0615	0.0005	laminin, alpha 2
34	COL6A2	1292	1.0615	0.0089	collagen, type VI, alpha 2
35	SLIT3	6586	1.0599	0.0022	slit homolog 3 (Drosophila)
36	OGN	4969	1.0502	0.0006	osteoglycin
37	SYNPO2	171024	1.0458	0.0027	synaptopodin 2
38	IGF1	3479	1.0438	0.0011	insulin-like growth factor 1 (somatomedin C)
39	PTGDS	5730	1.0402	0.0005	prostaglandin D2 synthase 21kDa (brain)
40	PCDH18	54510	1.0382	0.0026	protocadherin 18
41	GLT8D2	83468	1.0364	0.006	glycosyltransferase 8 domain containing 2
42	MYH11	4629	1.0356	0.003	myosin, heavy chain 11, smooth muscle
43	COL6A1	1291	1.0339	0.0142	collagen, type VI, alpha 1
44	RUNX1T1	862	1.0339	0.0023	runt-related transcription factor 1; translocated to, 1 (cyclin D-related)
45	MRVI1	10335	1.0306	0.0026	murine retrovirus integration site 1 homolog
46	C1S	716	1.0295	0.006	complement component 1, s subcomponent
47	RARRES2	5919	1.0294	0.0006	retinoic acid receptor responder (tazarotene induced) 2
48	CNN1	1264	1.0281	0.0014	calponin 1, basic, smooth muscle
49	FMOD	2331	1.024	0.0021	fibromodulin
50	C1R	715	1.0209	0.007	complement component 1, r subcomponent
51	BOC	91653	1.0203	0.0034	Boc homolog (mouse)
52	SVEP1	79987	1.0143	0.0192	sushi, von Willebrand factor type A, EGF and pentraxin domain containing 1
53	CPZ	8532	1.0137	0.0014	carboxypeptidase Z
54	RHOJ	57381	1.0078	0.0093	ras homolog family member J
55	COL1A2	1278	1.0042	0.0076	collagen, type I, alpha 2
56	FBLN2	2199	0.9998	0.0019	fibulin 2
57	C7	730	0.9996	0.0012	complement component 7
58	DACT3	147906	0.9911	0.0068	dapper, antagonist of beta-catenin, homolog 3 (Xenopus laevis)
59	ECM2	1842	0.9901	0.0045	extracellular matrix protein 2, female organ and adipocyte specific
60	FBN1	2200	0.9896	0.0106	fibrillin 1
61	LDB2	9079	0.9868	0.0031	LIM domain binding 2
62	CLEC3B	7123	0.9868	0.0027	C-type lectin domain family 3, member B
63	HSPB6	126393	0.9865	0.0093	heat shock protein, alpha-crystallin-related, B6
64	SERPING1	710	0.9837	0.0039	serpin peptidase inhibitor, clade G (C1 inhibitor), member 1
65	TNS1	7145	0.9801	0.0078	tensin 1
66	COL3A1	1281	0.9776	0.0054	collagen, type III, alpha 1
67	MRC2	9902	0.9766	0.0115	mannose receptor, C type 2
68	FXYD1	5348	0.9693	0.0009	FXYD domain containing ion transport regulator 1
69	BGN	633	0.9687	0.0098	biglycan
70	ADAM33	80332	0.9656	0.005	ADAM metallopeptidase domain 33
71	DARC	2532	0.9616	0.0015	Duffy blood group, chemokine receptor
72	LUM	4060	0.9616	0.0034	lumican
73	LTBP2	4053	0.9595	0.0156	latent transforming growth factor beta binding protein 2
74	LRRC32	2615	0.9565	0.0105	leucine rich repeat containing 32
75	FSTL1	11167	0.9533	0.0118	follistatin-like 1
76	CDH11	1009	0.9515	0.0077	cadherin 11, type 2, OB-cadherin (osteoblast)
77	MGP	4256	0.9499	0.0015	matrix Gla protein
78	SFRP2	6423	0.9481	0.0005	secreted frizzled-related protein 2
79	LRP1	4035	0.9477	0.0306	low density lipoprotein receptor-related protein 1
80	JAM3	83700	0.9453	0.001	junctional adhesion molecule 3
81	COL6A3	1293	0.9448	0.0042	collagen, type VI, alpha 3
82	FILIP1L	11259	0.9403	0.0038	filamin A interacting protein 1-like
83	SGCD	6444	0.9384	0.018	sarcoglycan, delta (35kDa dystrophin-associated glycoprotein)
84	LHFP	10186	0.9371	0.0089	lipoma HMGIC fusion partner
85	PTGIS	5740	0.9367	0.0036	prostaglandin I2 (prostacyclin) synthase
86	INMT	11185	0.9334	0.0005	indolethylamine N-methyltransferase
87	CNRIP1	25927	0.9326	0.0033	cannabinoid receptor interacting protein 1
88	CLIP3	25999	0.9322	0.0216	CAP-GLY domain containing linker protein 3
89	TAGLN	6876	0.9318	0.0071	transgelin
90	ZNF521	25925	0.9318	0.0022	zinc finger protein 521
91	PRRX1	5396	0.9308	0.0054	paired related homeobox 1
92	GSTM5	2949	0.9308	0.0066	glutathione S-transferase mu 5
93	ZCCHC24	219654	0.9241	0.0114	zinc finger, CCHC domain containing 24
94	ABCA8	10351	0.9202	0.0025	ATP-binding cassette, sub-family A (ABC1), member 8
95	FIBIN	387758	0.9195	0.0041	fin bud initiation factor homolog (zebrafish)
96	PAMR1	25891	0.9185	0.0086	peptidase domain containing associated with muscle regeneration 1
97	FRZB	2487	0.9178	0.001	frizzled-related protein
98	ANGPTL1	9068	0.9169	0.0008	angiopoietin-like 1
99	ABI3BP	25890	0.9157	0.0019	ABI family, member 3 (NESH) binding protein
100	GGT5	2687	0.9154	0.0081	gamma-glutamyltransferase 5
101	KANK2	25959	0.9123	0.0059	KN motif and ankyrin repeat domains 2
102	SPARCL1	8404	0.9112	0.0049	SPARC-like 1 (hevin)
103	ADH1B	125	0.9104	0.0031	alcohol dehydrogenase 1B (class I), beta polypeptide
104	AQP1	358	0.9097	0.0059	aquaporin 1 (Colton blood group)
105	MIR143HG	728264	0.9091	0.0116	MIR143 host gene (non-protein coding)
106	A2M	2	0.9073	0.0052	alpha-2-macroglobulin
107	CPXM2	119587	0.9061	0.003	carboxypeptidase X (M14 family), member 2
108	GYPC	2995	0.9037	0.0021	glycophorin C (Gerbich blood group)
109	CRISPLD2	83716	0.9035	0.0048	cysteine-rich secretory protein LCCL domain containing 2
110	CHRDL1	91851	0.9024	0.0016	chordin-like 1
111	BNC2	54796	0.9015	0.0075	basonuclin 2
112	DCHS1	8642	0.9	0.0052	dachsous 1 (Drosophila)
113	SFRP4	6424	0.8983	0.0037	secreted frizzled-related protein 4
114	COLEC12	81035	0.8974	0.0016	collectin sub-family member 12
115	COL5A1	1289	0.8961	0.0164	collagen, type V, alpha 1
116	FHL1	2273	0.8924	0.0021	four and a half LIM domains 1
117	GAS7	8522	0.8913	0.005	growth arrest-specific 7
118	COL8A2	1296	0.8905	0.0024	collagen, type VIII, alpha 2
119	C1QTNF7	114905	0.8898	0.0019	C1q and tumor necrosis factor related protein 7
120	ITGA11	22801	0.8887	0.0165	integrin, alpha 11
121	SPON1	10418	0.8861	0.0032	spondin 1, extracellular matrix protein
122	CILP	8483	0.8843	0.0075	cartilage intermediate layer protein, nucleotide pyrophosphohydrolase
123	COL16A1	1307	0.8841	0.0085	collagen, type XVI, alpha 1
124	FLRT2	23768	0.8835	0.0038	fibronectin leucine rich transmembrane protein 2
125	GAS1	2619	0.8822	0.0028	growth arrest-specific 1
126	LAMA4	3910	0.8793	0.0131	laminin, alpha 4
127	LOXL1	4016	0.8786	0.0047	lysyl oxidase-like 1
128	CLEC14A	161198	0.8762	0.0101	C-type lectin domain family 14, member A
129	MSRB3	253827	0.8761	0.0123	methionine sulfoxide reductase B3
130	TCF4	6925	0.8754	0.0062	transcription factor 4
131	EBF1	1879	0.8735	0.0039	early B-cell factor 1
132	SLIT2	9353	0.8735	0.0028	slit homolog 2 (Drosophila)
133	NDN	4692	0.8728	0.001	necdin homolog (mouse)
134	ACTA2	59	0.8724	0.0085	actin, alpha 2, smooth muscle, aorta
135	TENC1	23371	0.8722	0.0236	tensin like C1 domain containing phosphatase (tensin 2)
136	SPARC	6678	0.8702	0.0191	secreted protein, acidic, cysteine-rich (osteonectin)
137	TSHZ3	57616	0.8693	0.0063	teashirt zinc finger homeobox 3
138	MYL9	10398	0.8689	0.013	myosin, light chain 9, regulatory
139	TGFB3	7043	0.8677	0.0084	transforming growth factor, beta 3
140	PTRF	284119	0.8639	0.0297	polymerase I and transcript release factor
141	THY1	7070	0.8625	0.015	Thy-1 cell surface antigen
142	CTSK	1513	0.8614	0.0093	cathepsin K
143	DAAM2	23500	0.8611	0.0067	dishevelled associated activator of morphogenesis 2
144	AOC3	8639	0.8604	0.0021	amine oxidase, copper containing 3 (vascular adhesion protein 1)
145	ACVRL1	94	0.8586	0.0147	activin A receptor type II-like 1
146	HSPA12B	116835	0.858	0.0149	heat shock 70kD protein 12B
147	RECK	8434	0.8575	0.0244	reversion-inducing-cysteine-rich protein with kazal motifs
148	C13ORF33	84935	0.8575	0.0094	chromosome 13 open reading frame 33
149	ZNF423	23090	0.8562	0.0015	zinc finger protein 423
150	SRPX	8406	0.856	0.0087	sushi-repeat containing protein, X-linked
151	COX7A1	1346	0.8559	0.0057	cytochrome c oxidase subunit VIIa polypeptide 1 (muscle)
152	COPZ2	51226	0.8549	0.0176	coatomer protein complex, subunit zeta 2
153	ENG	2022	0.8547	0.0194	endoglin
154	CD34	947	0.8533	0.0084	CD34 molecule
155	ASPN	54829	0.8524	0.001	asporin
156	CCL21	6366	0.852	0.0056	chemokine (C-C motif) ligand 21
157	VWF	7450	0.8498	0.0075	von Willebrand factor
158	SSPN	8082	0.8491	0.0134	sarcospan
159	COL1A1	1277	0.8486	0.0155	collagen, type I, alpha 1
160	CFH	3075	0.8479	0.0062	complement factor H
161	PDE1A	5136	0.8477	0.003	phosphodiesterase 1A, calmodulin-dependent
162	TPSAB1	7177	0.8468	0.0061	tryptase alpha/beta 1
163	ITIH5	80760	0.8455	0.0034	inter-alpha-trypsin inhibitor heavy chain family, member 5
164	LIMS2	55679	0.845	0.022	LIM and senescent cell antigen-like domains 2
165	OMD	4958	0.8443	0.0055	osteomodulin
166	EHD2	30846	0.8441	0.0542	EH-domain containing 2
167	TIMP3	7078	0.8426	0.0128	TIMP metallopeptidase inhibitor 3
168	VSTM4	196740	0.8416	0.013	V-set and transmembrane domain containing 4
169	CPXM1	56265	0.8413	0.001	carboxypeptidase X (M14 family), member 1
170	TMEM204	79652	0.8393	0.0035	transmembrane protein 204
171	ADAMTS2	9509	0.839	0.0383	ADAM metallopeptidase with thrombospondin type 1 motif, 2
172	FAT4	79633	0.8365	0.015	FAT tumor suppressor homolog 4 (Drosophila)
173	RASL12	51285	0.8344	0.0041	RAS-like, family 12
174	ECSCR	641700	0.8335	0.0065	endothelial cell surface expressed chemotaxis and apoptosis regulator
175	SELP	6403	0.8332	0.0086	selectin P (granule membrane protein 140kDa, antigen CD62)
176	CCDC3	83643	0.833	0.0035	coiled-coil domain containing 3
177	RBMS3	27303	0.8301	0.0185	RNA binding motif, single stranded interacting protein 3
178	CH25H	9023	0.8291	0.0013	cholesterol 25-hydroxylase
179	FAP	2191	0.8288	0.0121	fibroblast activation protein, alpha
180	EMCN	51705	0.8284	0.0083	endomucin
181	THBS2	7058	0.8257	0.0099	thrombospondin 2
182	CPA3	1359	0.8205	0.0031	carboxypeptidase A3 (mast cell)
183	FBXL7	23194	0.8204	0.0063	F-box and leucine-rich repeat protein 7
184	MOXD1	26002	0.8163	0.0048	monooxygenase, DBH-like 1
185	LYVE1	10894	0.8149	0.0068	lymphatic vessel endothelial hyaluronan receptor 1
186	DES	1674	0.8148	0.0234	desmin
187	SSC5D	284297	0.8142	0.0309	scavenger receptor cysteine rich domain containing (5 domains)
188	LTBP4	8425	0.8125	0.023	latent transforming growth factor beta binding protein 4
189	WISP2	8839	0.8116	0.0084	WNT1 inducible signaling pathway protein 2
190	CALD1	800	0.8113	0.0255	caldesmon 1
191	HSPB2	3316	0.8108	0.0134	heat shock 27kDa protein 2
192	CALHM2	51063	0.8057	0.0126	calcium homeostasis modulator 2
193	IGFBP4	3487	0.8052	0.0094	insulin-like growth factor binding protein 4
194	LRRC17	10234	0.805	0.0022	leucine rich repeat containing 17
195	IGFBP5	3488	0.8042	0.0139	insulin-like growth factor binding protein 5
196	ACTG2	72	0.8009	0.0015	actin, gamma 2, smooth muscle, enteric
197	CLDN5	7122	0.8	0.014	claudin 5
198	CYBRD1	79901	0.7989	0.0172	cytochrome b reductase 1
199	FXYD6	53826	0.7983	0.0031	FXYD domain containing ion transport regulator 6
200	SOD3	6649	0.798	0.0254	superoxide dismutase 3, extracellular
201	PDZRN3	23024	0.7968	0.0018	PDZ domain containing ring finger 3
202	RAMP2	10266	0.794	0.0047	receptor (G protein-coupled) activity modifying protein 2
203	COL15A1	1306	0.7931	0.0061	collagen, type XV, alpha 1
204	KCNJ8	3764	0.7929	0.0073	potassium inwardly-rectifying channel, subfamily J, member 8
205	HTRA1	5654	0.7928	0.0268	HtrA serine peptidase 1
206	SHE	126669	0.7914	0.0056	Src homology 2 domain containing E
207	ITGA7	3679	0.7914	0.0039	integrin, alpha 7
208	MMP19	4327	0.7901	0.0576	matrix metallopeptidase 19
209	NR2F1	7025	0.7896	0.0023	nuclear receptor subfamily 2, group F, member 1
210	ZFPM2	23414	0.7892	0.0033	zinc finger protein, multitype 2
211	SLC9A9	285195	0.7892	0.0081	solute carrier family 9, subfamily A (NHE9, cation proton antiporter 9), member 9
212	C2ORF40	84417	0.789	0.0021	chromosome 2 open reading frame 40
213	ITGBL1	9358	0.7859	0.0031	integrin, beta-like 1 (with EGF-like repeat domains)
214	GALNTL2	117248	0.7855	0.0095	UDP-N-acetyl-alpha-D-galactosamine:polypeptide N-acetylgalactosaminyltransferase-like 2
215	GEM	2669	0.7851	0.0093	GTP binding protein overexpressed in skeletal muscle
216	ITGA8	8516	0.7843	0.0069	integrin, alpha 8
217	CD93	22918	0.7838	0.0131	CD93 molecule
218	FGF7	2252	0.7837	0.0021	fibroblast growth factor 7
219	IGFBP6	3489	0.7835	0.0116	insulin-like growth factor binding protein 6
220	FLNC	2318	0.7825	0.0076	filamin C, gamma
221	HSPB7	27129	0.7821	0.0117	heat shock 27kDa protein family, member 7 (cardiovascular)
222	TCEAL7	56849	0.7818	0.0029	transcription elongation factor A (SII)-like 7
223	F13A1	2162	0.781	0.0064	coagulation factor XIII, A1 polypeptide
224	CACNA1C	775	0.7791	0.0413	calcium channel, voltage-dependent, L type, alpha 1C subunit
225	SCARA5	286133	0.7786	0.0039	scavenger receptor class A, member 5 (putative)
226	ANK2	287	0.7783	0.0059	ankyrin 2, neuronal
227	RSPO3	84870	0.7771	0.0011	R-spondin 3
228	PECAM1	5175	0.7753	0.0151	platelet/endothelial cell adhesion molecule 1
229	FAM107A	11170	0.7743	0.0172	family with sequence similarity 107, member A
230	TGFB1I1	7041	0.7742	0.0276	transforming growth factor beta 1 induced transcript 1
231	HTRA3	94031	0.7739	0.0078	HtrA serine peptidase 3
232	TSPAN11	441631	0.7726	0.0027	tetraspanin 11
233	SNED1	25992	0.772	0.0108	sushi, nidogen and EGF-like domains 1
234	MXRA5	25878	0.7691	0.0117	matrix-remodelling associated 5
235	PMP22	5376	0.7682	0.0139	peripheral myelin protein 22
236	PLN	5350	0.7682	0.0055	phospholamban
237	DPYSL3	1809	0.7673	0.0076	dihydropyrimidinase-like 3
238	HMCN1	83872	0.7656	0.0034	hemicentin 1
239	RCAN2	10231	0.7652	0.0094	regulator of calcineurin 2
240	ANKRD35	148741	0.7633	0.0009	ankyrin repeat domain 35
241	MEOX2	4223	0.7629	0.0006	mesenchyme homeobox 2
242	MYLK	4638	0.7617	0.0138	myosin light chain kinase
243	STAB1	23166	0.7613	0.0308	stabilin 1
244	TCF21	6943	0.761	0.0019	transcription factor 21
245	MEG3	55384	0.7571	0.011	maternally expressed 3 (non-protein coding)
246	TEK	7010	0.7547	0.0257	TEK tyrosine kinase, endothelial
247	CYYR1	116159	0.7543	0.0062	cysteine/tyrosine-rich 1
248	ANTXR1	84168	0.7538	0.0151	anthrax toxin receptor 1
249	FNDC1	84624	0.7532	0.0033	fibronectin type III domain containing 1
250	CYGB	114757	0.7527	0.0117	cytoglobin
251	NEXN	91624	0.7522	0.0111	nexilin (F actin binding protein)
252	PLXDC1	57125	0.7519	0.0106	plexin domain containing 1
253	BHLHE22	27319	0.7517	0.0044	basic helix-loop-helix family, member e22
254	EDNRA	1909	0.7508	0.0117	endothelin receptor type A
255	ABCA9	10350	0.7505	0.0044	ATP-binding cassette, sub-family A (ABC1), member 9
256	SMOC2	64094	0.75	0.0016	SPARC related modular calcium binding 2
257	ABCA6	23460	0.7491	0.0069	ATP-binding cassette, sub-family A (ABC1), member 6
258	AXL	558	0.7489	0.0226	AXL receptor tyrosine kinase
259	VGLL3	389136	0.7481	0.0107	vestigial like 3 (Drosophila)
260	PDPN	10630	0.7464	0.0044	podoplanin
261	FOLR2	2350	0.7462	0.0369	folate receptor 2 (fetal)
262	EFEMP1	2202	0.7446	0.0169	EGF containing fibulin-like extracellular matrix protein 1
263	ADCY4	196883	0.7446	0.0238	adenylate cyclase 4
264	DACT1	51339	0.7443	0.0025	dapper, antagonist of beta-catenin, homolog 1 (Xenopus laevis)
265	PGM5	5239	0.7433	0.0075	phosphoglucomutase 5
266	CCL19	6363	0.743	0.0041	chemokine (C-C motif) ligand 19
267	GLI2	2736	0.7418	0.0132	GLI family zinc finger 2
268	DKK3	27122	0.7375	0.0199	dickkopf 3 homolog (Xenopus laevis)
269	RCN3	57333	0.7369	0.0244	reticulocalbin 3, EF-hand calcium binding domain
270	CTSG	1511	0.7365	0.0043	cathepsin G
271	FGFR1	2260	0.7365	0.0062	fibroblast growth factor receptor 1
272	C14ORF132	56967	0.7364	0.0129	chromosome 14 open reading frame 132
273	HEG1	57493	0.7363	0.026	HEG homolog 1 (zebrafish)
274	HIC1	3090	0.7347	0.0208	hypermethylated in cancer 1
275	PPAPDC3	84814	0.7345	0.005	phosphatidic acid phosphatase type 2 domain containing 3
276	GIMAP1	170575	0.734	0.0145	GTPase, IMAP family member 1
277	OLFML2B	25903	0.7332	0.0102	olfactomedin-like 2B
278	MIR100HG	399959	0.7328	0.0096	mir-100-let-7a-2 cluster host gene (non-protein coding)
279	CDH5	1003	0.7324	0.0081	cadherin 5, type 2 (vascular endothelium)
280	IFFO1	25900	0.7309	0.0199	intermediate filament family orphan 1
281	FMO2	2327	0.7305	0.0115	flavin containing monooxygenase 2 (non-functional)
282	WFDC1	58189	0.7295	0.0053	WAP four-disulfide core domain 1
283	CCDC8	83987	0.7283	0.0062	coiled-coil domain containing 8
284	NID1	4811	0.7276	0.0141	nidogen 1
285	IGFBP7	3490	0.7271	0.0257	insulin-like growth factor binding protein 7
286	PRDM6	93166	0.7268	0.0031	PR domain containing 6
287	ITM2A	9452	0.7262	0.0048	integral membrane protein 2A
288	NFATC4	4776	0.7258	0.0731	nuclear factor of activated T-cells, cytoplasmic, calcineurin-dependent 4
289	ZEB1	6935	0.7248	0.0277	zinc finger E-box binding homeobox 1
290	CPED1	79974	0.7238	0.0076	cadherin-like and PC-esterase domain containing 1
291	TMEM100	55273	0.7231	0.0013	transmembrane protein 100
292	VASN	114990	0.7231	0.0105	vasorin
293	CLMP	79827	0.723	0.0042	CXADR-like membrane protein
294	DLC1	10395	0.722	0.0122	deleted in liver cancer 1
295	ENPP2	5168	0.718	0.0052	ectonucleotide pyrophosphatase/phosphodiesterase 2
296	PDLIM3	27295	0.7176	0.0022	PDZ and LIM domain 3
297	PTN	5764	0.7174	0.0051	pleiotrophin
298	PLSCR4	57088	0.717	0.0415	phospholipid scramblase 4
299	TMEM47	83604	0.7164	0.0176	transmembrane protein 47
300	ATP1A2	477	0.7159	0.0089	ATPase, Na+/K+ transporting, alpha 2 polypeptide
301	RAMP3	10268	0.7145	0.0082	receptor (G protein-coupled) activity modifying protein 3
302	CDO1	1036	0.7144	0.0028	cysteine dioxygenase, type I
303	CTGF	1490	0.7133	0.016	connective tissue growth factor
304	TIMP2	7077	0.7131	0.0408	TIMP metallopeptidase inhibitor 2
305	SDPR	8436	0.7124	0.0042	serum deprivation response
306	C11ORF96	387763	0.7099	0.0063	chromosome 11 open reading frame 96
307	PPAP2B	8613	0.7088	0.0094	phosphatidic acid phosphatase type 2B
308	IGDCC4	57722	0.7087	0.0022	immunoglobulin superfamily, DCC subclass, member 4
309	MAP1A	4130	0.7069	0.0331	microtubule-associated protein 1A
310	RFTN2	130132	0.7054	0.0147	raftlin family member 2
311	GAS6	2621	0.7042	0.0247	growth arrest-specific 6
312	GIMAP5	55340	0.7035	0.0244	GTPase, IMAP family member 5
313	GPR133	283383	0.7024	0.0004	G protein-coupled receptor 133
314	LMCD1	29995	0.702	0.0065	LIM and cysteine-rich domains 1
315	POSTN	10631	0.7015	0.0107	periostin, osteoblast specific factor
316	ADRA2A	150	0.7014	0.0034	adrenoceptor alpha 2A
317	LSAMP	4045	0.7011	0.0045	limbic system-associated membrane protein
318	C1QTNF2	114898	0.7011	0.0024	C1q and tumor necrosis factor related protein 2
319	LAYN	143903	0.701	0.0073	layilin
320	KCNT2	343450	0.7006	0.0086	potassium channel, subfamily T, member 2
321	FCGRT	2217	0.7	0.0391	Fc fragment of IgG, receptor, transporter, alpha
322	DAB2	1601	0.6986	0.0357	disabled homolog 2, mitogen-responsive phosphoprotein (Drosophila)
323	SPON2	10417	0.697	0.0032	spondin 2, extracellular matrix protein
324	MFAP5	8076	0.6968	0.0083	microfibrillar associated protein 5
325	SCARF2	91179	0.6955	0.0416	scavenger receptor class F, member 2
326	MFAP2	4237	0.6933	0.0057	microfibrillar-associated protein 2
327	GSN	2934	0.6931	0.0387	gelsolin
328	PRICKLE2	166336	0.6924	0.017	prickle homolog 2 (Drosophila)
329	MAN1C1	57134	0.6923	0.0083	mannosidase, alpha, class 1C, member 1
330	COMP	1311	0.6917	0.0039	cartilage oligomeric matrix protein
331	GNG11	2791	0.6906	0.0145	guanine nucleotide binding protein (G protein), gamma 11
332	GIMAP8	155038	0.6906	0.0151	GTPase, IMAP family member 8
333	FAM26E	254228	0.6905	0.0091	family with sequence similarity 26, member E
334	KCNMB1	3779	0.69	0.0134	potassium large conductance calcium-activated channel, subfamily M, beta member 1
335	IL11RA	3590	0.6894	0.0182	interleukin 11 receptor, alpha
336	CSF1R	1436	0.6883	0.0312	colony stimulating factor 1 receptor
337	PALM	5064	0.6883	0.03	paralemmin
338	C10ORF10	11067	0.6873	0.0181	chromosome 10 open reading frame 10
339	GRASP	160622	0.687	0.039	GRP1 (general receptor for phosphoinositides 1)-associated scaffold protein
340	F10	2159	0.6867	0.0162	coagulation factor X
341	GLIPR2	152007	0.6858	0.018	GLI pathogenesis-related 2
342	RGMA	56963	0.6858	0.0072	RGM domain family, member A
343	SYNE1	23345	0.6856	0.0172	spectrin repeat containing, nuclear envelope 1
344	ATP8B2	57198	0.6849	0.0067	ATPase, aminophospholipid transporter, class I, type 8B, member 2
345	S1PR1	1901	0.6846	0.0089	sphingosine-1-phosphate receptor 1
346	PDGFD	80310	0.684	0.0053	platelet derived growth factor D
347	COL5A2	1290	0.6833	0.0235	collagen, type V, alpha 2
348	RGS5	8490	0.6833	0.0167	regulator of G-protein signaling 5
349	VIM	7431	0.6829	0.0372	vimentin
350	FLI1	2313	0.6829	0.0255	Friend leukemia virus integration 1
351	FOXF1	2294	0.6804	0.0029	forkhead box F1
352	HEPH	9843	0.68	0.0063	hephaestin
353	NID2	22795	0.6789	0.0114	nidogen 2 (osteonidogen)
354	APOD	347	0.6789	0.0072	apolipoprotein D
355	GGTA1P	2681	0.6788	0.0064	glycoprotein, alpha-galactosyltransferase 1 pseudogene
356	NNMT	4837	0.6783	0.0212	nicotinamide N-methyltransferase
357	VCAN	1462	0.678	0.0167	versican
358	LOC339524	339524	0.6772	0.0096	uncharacterized LOC339524
359	STON1	11037	0.6747	0.0222	stonin 1
360	MAMDC2	256691	0.6744	0.0028	MAM domain containing 2
361	GUCY1A3	2982	0.6742	0.0085	guanylate cyclase 1, soluble, alpha 3
362	FAM162B	221303	0.6735	0.0042	family with sequence similarity 162, member B
363	NAP1L3	4675	0.6734	0.0121	nucleosome assembly protein 1-like 3
364	LSP1	4046	0.673	0.0283	lymphocyte-specific protein 1
365	HSPG2	3339	0.6727	0.0463	heparan sulfate proteoglycan 2
366	WISP1	8840	0.6713	0.0347	WNT1 inducible signaling pathway protein 1
367	GJA4	2701	0.6711	0.0085	gap junction protein, alpha 4, 37kDa
368	LPAR1	1902	0.6706	0.0103	lysophosphatidic acid receptor 1
369	ADAMTS1	9510	0.6705	0.007	ADAM metallopeptidase with thrombospondin type 1 motif, 1
370	CYS1	192668	0.6704	0.006	cystin 1
371	CYR61	3491	0.6702	0.0215	cysteine-rich, angiogenic inducer, 61
372	PTH1R	5745	0.6696	0.0209	parathyroid hormone 1 receptor
373	C3	718	0.6694	0.0147	complement component 3
374	FCER1A	2205	0.669	0.0017	Fc fragment of IgE, high affinity I, receptor for; alpha polypeptide
375	RGL1	23179	0.6687	0.0242	ral guanine nucleotide dissociation stimulator-like 1
376	CYTL1	54360	0.6682	0.0009	cytokine-like 1
377	SCN4B	6330	0.6681	0.0055	sodium channel, voltage-gated, type IV, beta subunit
378	ADAMTS5	11096	0.6647	0.0095	ADAM metallopeptidase with thrombospondin type 1 motif, 5
379	RAI2	10742	0.6646	0.0062	retinoic acid induced 2
380	TIE1	7075	0.6645	0.0052	tyrosine kinase with immunoglobulin-like and EGF-like domains 1
381	ANGPT1	284	0.6633	0.0122	angiopoietin 1
382	NEGR1	257194	0.6633	0.007	neuronal growth regulator 1
383	SFRP1	6422	0.6629	0.005	secreted frizzled-related protein 1
384	CMTM3	123920	0.6624	0.02	CKLF-like MARVEL transmembrane domain containing 3
385	BHMT2	23743	0.6619	0.0028	betaine--homocysteine S-methyltransferase 2
386	PTGFR	5737	0.6618	0.0021	prostaglandin F receptor (FP)
387	SYNPO	11346	0.6611	0.042	synaptopodin
388	ARHGAP20	57569	0.661	0.0128	Rho GTPase activating protein 20
389	IL16	3603	0.6609	0.0373	interleukin 16
390	PARVA	55742	0.6608	0.0305	parvin, alpha
391	PDE2A	5138	0.6605	0.0112	phosphodiesterase 2A, cGMP-stimulated
392	IGSF10	285313	0.6599	0.0023	immunoglobulin superfamily, member 10
393	GPC6	10082	0.6591	0.0054	glypican 6
394	ERG	2078	0.6586	0.0095	v-ets erythroblastosis virus E26 oncogene homolog (avian)
395	THBS4	7060	0.6573	0.0025	thrombospondin 4
396	APLNR	187	0.6572	0.029	apelin receptor
397	ZBTB47	92999	0.6562	0.0525	zinc finger and BTB domain containing 47
398	FKBP7	51661	0.656	0.0214	FK506 binding protein 7
399	TNFSF12	8742	0.6549	0.04	tumor necrosis factor (ligand) superfamily, member 12
400	CLEC10A	10462	0.6528	0.0173	C-type lectin domain family 10, member A
401	PPP1R14A	94274	0.6523	0.0028	protein phosphatase 1, regulatory (inhibitor) subunit 14A
402	VCAM1	7412	0.6516	0.0101	vascular cell adhesion molecule 1
403	SULF1	23213	0.6489	0.0236	sulfatase 1
404	MEOX1	4222	0.6486	0.0005	mesenchyme homeobox 1
405	CD1C	911	0.6483	0.0161	CD1c molecule
406	ASPA	443	0.6467	0.0102	aspartoacylase
407	SLCO2A1	6578	0.6459	0.0115	solute carrier organic anion transporter family, member 2A1
408	TSPAN18	90139	0.6448	0.0062	tetraspanin 18
409	ANTXR2	118429	0.6439	0.0385	anthrax toxin receptor 2
410	MS4A6A	64231	0.6436	0.037	membrane-spanning 4-domains, subfamily A, member 6A
411	CFD	1675	0.6423	0.0093	complement factor D (adipsin)
412	SYDE1	85360	0.6414	0.1071	synapse defective 1, Rho GTPase, homolog 1 (C. elegans)
413	EPHA3	2042	0.6411	0.0068	EPH receptor A3
414	SORCS2	57537	0.6409	0.0064	sortilin-related VPS10 domain containing receptor 2
415	MEF2C	4208	0.6407	0.0179	myocyte enhancer factor 2C
416	SGCA	6442	0.6406	0.0264	sarcoglycan, alpha (50kDa dystrophin-associated glycoprotein)
417	EDNRB	1910	0.6403	0.0073	endothelin receptor type B
418	LAMB2	3913	0.6389	0.0569	laminin, beta 2 (laminin S)
419	CPQ	10404	0.6388	0.0416	carboxypeptidase Q
420	PLA2G5	5322	0.6386	0.037	phospholipase A2, group V
421	TPM2	7169	0.638	0.0171	tropomyosin 2 (beta)
422	IL1R1	3554	0.6367	0.021	interleukin 1 receptor, type I
423	SETBP1	26040	0.6365	0.0122	SET binding protein 1
424	KIAA1755	85449	0.6365	0.0237	KIAA1755
425	HGF	3082	0.6363	0.0083	hepatocyte growth factor (hepapoietin A; scatter factor)
426	MEIS1	4211	0.6359	0.0044	Meis homeobox 1
427	GALNTL1	57452	0.6359	0.0084	UDP-N-acetyl-alpha-D-galactosamine:polypeptide N-acetylgalactosaminyltransferase-like 1
428	PDGFRL	5157	0.6354	0.005	platelet-derived growth factor receptor-like
429	CALCRL	10203	0.6352	0.016	calcitonin receptor-like
430	SLC24A3	57419	0.6352	0.0029	solute carrier family 24 (sodium/potassium/calcium exchanger), member 3
431	FGD5	152273	0.6344	0.0104	FYVE, RhoGEF and PH domain containing 5
432	ZEB2	9839	0.6342	0.0378	zinc finger E-box binding homeobox 2
433	MN1	4330	0.6341	0.0042	meningioma (disrupted in balanced translocation) 1
434	TBX2	6909	0.634	0.0498	T-box 2
435	COL12A1	1303	0.634	0.0266	collagen, type XII, alpha 1
436	CRYAB	1410	0.6331	0.0189	crystallin, alpha B
437	AGTR1	185	0.6326	0.0121	angiotensin II receptor, type 1
438	ARHGEF6	9459	0.6323	0.0221	Rac/Cdc42 guanine nucleotide exchange factor (GEF) 6
439	FHL5	9457	0.6321	0.0117	four and a half LIM domains 5
440	GDF10	2662	0.6312	0.0081	growth differentiation factor 10
441	AIF1	199	0.6311	0.0499	allograft inflammatory factor 1
442	LTBP1	4052	0.631	0.0118	latent transforming growth factor beta binding protein 1
443	KLF2	10365	0.6309	0.0115	Kruppel-like factor 2 (lung)
444	LRCH2	57631	0.6308	0.0098	leucine-rich repeats and calponin homology (CH) domain containing 2
445	NAALADL1	10004	0.6304	0.0135	N-acetylated alpha-linked acidic dipeptidase-like 1
446	KCNE4	23704	0.6301	0.0079	potassium voltage-gated channel, Isk-related family, member 4
447	DKK2	27123	0.6286	0.0016	dickkopf 2 homolog (Xenopus laevis)
448	PID1	55022	0.6284	0.0031	phosphotyrosine interaction domain containing 1
449	PLTP	5360	0.6282	0.0086	phospholipid transfer protein
450	GNG2	54331	0.6275	0.0117	guanine nucleotide binding protein (G protein), gamma 2
451	OSR1	130497	0.6261	0.0024	odd-skipped related 1 (Drosophila)
452	HTR2B	3357	0.6261	0.0017	5-hydroxytryptamine (serotonin) receptor 2B, G protein-coupled
453	FERMT2	10979	0.626	0.0328	fermitin family member 2
454	GREM2	64388	0.6257	0.0046	gremlin 2
455	ABCC9	10060	0.6252	0.0134	ATP-binding cassette, sub-family C (CFTR/MRP), member 9
456	TTC28	23331	0.6249	0.0207	tetratricopeptide repeat domain 28
457	COL5A3	50509	0.6244	0.044	collagen, type V, alpha 3
458	MS4A2	2206	0.6236	0.0065	membrane-spanning 4-domains, subfamily A, member 2
459	C5ORF4	10826	0.6231	0.0577	chromosome 5 open reading frame 4
460	PLVAP	83483	0.6227	0.016	plasmalemma vesicle associated protein
461	CASQ2	845	0.6225	0.0417	calsequestrin 2 (cardiac muscle)
462	C20ORF160	140706	0.6225	0.0086	chromosome 20 open reading frame 160
463	HDC	3067	0.6224	0.0039	histidine decarboxylase
464	GLI3	2737	0.6224	0.0242	GLI family zinc finger 3
465	C1ORF54	79630	0.6221	0.0158	chromosome 1 open reading frame 54
466	CXCL14	9547	0.6218	0.0032	chemokine (C-X-C motif) ligand 14
467	MARVELD1	83742	0.6216	0.0217	MARVEL domain containing 1
468	FAM13C	220965	0.6208	0.0069	family with sequence similarity 13, member C
469	KIAA1462	57608	0.6206	0.0143	KIAA1462
470	CD302	9936	0.6201	0.0249	CD302 molecule
471	ITIH3	3699	0.6193	0.0027	inter-alpha-trypsin inhibitor heavy chain 3
472	SEMA3G	56920	0.6193	0.0115	sema domain, immunoglobulin domain (Ig), short basic domain, secreted, (semaphorin) 3G
473	CCL2	6347	0.6192	0.0215	chemokine (C-C motif) ligand 2
474	LRRC15	131578	0.6189	0.0176	leucine rich repeat containing 15
475	PTGIR	5739	0.6177	0.0899	prostaglandin I2 (prostacyclin) receptor (IP)
476	PCSK5	5125	0.6175	0.0033	proprotein convertase subtilisin/kexin type 5
477	DENND2A	27147	0.6171	0.0202	DENN/MADD domain containing 2A
478	ENTPD1	953	0.617	0.0235	ectonucleoside triphosphate diphosphohydrolase 1
479	EMP3	2014	0.6168	0.0546	epithelial membrane protein 3
480	LEPREL2	10536	0.6165	0.0323	leprecan-like 2
481	ROR2	4920	0.6151	0.0033	receptor tyrosine kinase-like orphan receptor 2
482	SEMA5A	9037	0.6144	0.0181	sema domain, seven thrombospondin repeats (type 1 and type 1-like), transmembrane domain (TM) and short cytoplasmic domain, (semaphorin) 5A
483	PALLD	23022	0.6143	0.0327	palladin, cytoskeletal associated protein
484	FEZ1	9638	0.6134	0.0123	fasciculation and elongation protein zeta 1 (zygin I)
485	GIMAP6	474344	0.6133	0.0205	GTPase, IMAP family member 6
486	ARHGAP6	395	0.6129	0.0075	Rho GTPase activating protein 6
487	CLEC1A	51267	0.6105	0.0426	C-type lectin domain family 1, member A
488	NDNF	79625	0.61	0.0049	neuron-derived neurotrophic factor
489	FREM1	158326	0.6097	0.0018	FRAS1 related extracellular matrix 1
490	FLJ42709	441094	0.6083	0.013	uncharacterized LOC441094
491	TCF7L1	83439	0.6083	0.0134	transcription factor 7-like 1 (T-cell specific, HMG-box)
492	SH2D3C	10044	0.6079	0.0248	SH2 domain containing 3C
493	PLXDC2	84898	0.6076	0.0149	plexin domain containing 2
494	TRO	7216	0.6069	0.0138	trophinin
495	GPX3	2878	0.6067	0.0086	glutathione peroxidase 3 (plasma)
496	AOX1	316	0.6063	0.0125	aldehyde oxidase 1
497	MFGE8	4240	0.6054	0.0199	milk fat globule-EGF factor 8 protein
498	KCTD12	115207	0.6051	0.026	potassium channel tetramerisation domain containing 12
499	TWIST2	117581	0.6041	0.0159	twist homolog 2 (Drosophila)
500	TSPAN4	7106	0.604	0.0373	tetraspanin 4
501	GFPT2	9945	0.6039	0.0172	glutamine-fructose-6-phosphate transaminase 2
502	FMO1	2326	0.6035	0.0118	flavin containing monooxygenase 1
503	PLEKHH2	130271	0.6032	0.018	pleckstrin homology domain containing, family H (with MyTH4 domain) member 2
504	NBL1	4681	0.603	0.017	neuroblastoma, suppression of tumorigenicity 1
505	MMRN1	22915	0.603	0.0038	multimerin 1
506	TGFBR2	7048	0.6028	0.0462	transforming growth factor, beta receptor II (70/80kDa)
507	CLDN11	5010	0.6026	0.0059	claudin 11
508	PTGER3	5733	0.6018	0.026	prostaglandin E receptor 3 (subtype EP3)
509	LRRN3	54674	0.6018	0.0045	leucine rich repeat neuronal 3
510	CLEC11A	6320	0.6017	0.0174	C-type lectin domain family 11, member A
511	NPR2	4882	0.6016	0.0134	natriuretic peptide receptor B/guanylate cyclase B (atrionatriuretic peptide receptor B)
512	CORO2B	10391	0.6016	0.0109	coronin, actin binding protein, 2B
513	RFTN1	23180	0.6012	0.0194	raftlin, lipid raft linker 1
514	MMRN2	79812	0.6	0.0101	multimerin 2
515	IL33	90865	0.5999	0.0058	interleukin 33
516	C1QTNF1	114897	0.5998	0.051	C1q and tumor necrosis factor related protein 1
517	HEYL	26508	0.5995	0.074	hairy/enhancer-of-split related with YRPW motif-like
518	FAM20A	54757	0.5994	0.0082	family with sequence similarity 20, member A
519	MAF	4094	0.5986	0.0076	v-maf musculoaponeurotic fibrosarcoma oncogene homolog (avian)
520	CMKLR1	1240	0.5986	0.0454	chemokine-like receptor 1
521	PPAP2A	8611	0.5984	0.0268	phosphatidic acid phosphatase type 2A
522	PEAR1	375033	0.5982	0.0117	platelet endothelial aggregation receptor 1
523	ADAMTS8	11095	0.5981	0.0236	ADAM metallopeptidase with thrombospondin type 1 motif, 8
524	C16ORF89	146556	0.5976	0.0073	chromosome 16 open reading frame 89
525	FOXF2	2295	0.5975	0.0077	forkhead box F2
526	SLC22A17	51310	0.5973	0.0245	solute carrier family 22, member 17
527	MYOCD	93649	0.5967	0.0015	myocardin
528	EVC2	132884	0.5964	0.0005	Ellis van Creveld syndrome 2
529	ROBO4	54538	0.5961	0.0611	roundabout, axon guidance receptor, homolog 4 (Drosophila)
530	EFS	10278	0.5961	0.0111	embryonal Fyn-associated substrate
531	ACTC1	70	0.5952	0.005	actin, alpha, cardiac muscle 1
532	GXYLT2	727936	0.5951	0.0088	glucoside xylosyltransferase 2
533	MYCT1	80177	0.595	0.0154	myc target 1
534	CAV1	857	0.594	0.0268	caveolin 1, caveolae protein, 22kDa
535	PDE5A	8654	0.5938	0.0275	phosphodiesterase 5A, cGMP-specific
536	HLX	3142	0.5933	0.0179	H2.0-like homeobox
537	SNCAIP	9627	0.5923	0.0205	synuclein, alpha interacting protein
538	CSDC2	27254	0.5918	0.0858	cold shock domain containing C2, RNA binding
539	CXORF36	79742	0.5915	0.1401	chromosome X open reading frame 36
540	FGL2	10875	0.5906	0.0348	fibrinogen-like 2
541	HPGDS	27306	0.5904	0.0093	hematopoietic prostaglandin D synthase
542	PAPLN	89932	0.5899	0.0057	papilin, proteoglycan-like sulfated glycoprotein
543	SEPT4	5414	0.5897	0.0355	septin 4
544	CHRDL2	25884	0.5896	0.0092	chordin-like 2
545	RNF112	7732	0.5882	0.0087	ring finger protein 112
546	GREM1	26585	0.5879	0.009	gremlin 1
547	GPRASP1	9737	0.5879	0.041	G protein-coupled receptor associated sorting protein 1
548	SCUBE2	57758	0.5877	0.0063	signal peptide, CUB domain, EGF-like 2
549	TMEM176A	55365	0.5867	0.0153	transmembrane protein 176A
550	PHLDB1	23187	0.5865	0.0409	pleckstrin homology-like domain, family B, member 1
551	PRKG1	5592	0.5848	0.0277	protein kinase, cGMP-dependent, type I
552	ADAMTSL1	92949	0.5845	0.0202	ADAMTS-like 1
553	ADAM12	8038	0.5844	0.0269	ADAM metallopeptidase domain 12
554	PRICKLE1	144165	0.5842	0.0073	prickle homolog 1 (Drosophila)
555	SNAI2	6591	0.5841	0.0217	snail homolog 2 (Drosophila)
556	HVCN1	84329	0.5834	0.0194	hydrogen voltage-gated channel 1
557	LEFTY2	7044	0.5831	0.0114	left-right determination factor 2
558	PKNOX2	63876	0.5831	0.053	PBX/knotted 1 homeobox 2
559	COL6A6	131873	0.5819	0.0014	collagen, type VI, alpha 6
560	ARHGEF40	55701	0.5815	0.0182	Rho guanine nucleotide exchange factor (GEF) 40
561	SH3PXD2A	9644	0.5809	0.0225	SH3 and PX domains 2A
562	GIMAP7	168537	0.5809	0.0207	GTPase, IMAP family member 7
563	ICAM2	3384	0.5808	0.0169	intercellular adhesion molecule 2
564	TMEM130	222865	0.5802	0.0081	transmembrane protein 130
565	PAPPA	5069	0.58	0.0327	pregnancy-associated plasma protein A, pappalysin 1
566	XPNPEP2	7512	0.5799	0.0697	X-prolyl aminopeptidase (aminopeptidase P) 2, membrane-bound
567	CD4	920	0.5793	0.0453	CD4 molecule
568	SPRY1	10252	0.579	0.0092	sprouty homolog 1, antagonist of FGF signaling (Drosophila)
569	COL4A2	1284	0.5781	0.0422	collagen, type IV, alpha 2
570	OLFML2A	169611	0.5777	0.026	olfactomedin-like 2A
571	GPIHBP1	338328	0.5774	0.0251	glycosylphosphatidylinositol anchored high density lipoprotein binding protein 1
572	RASGRP2	10235	0.5766	0.0232	RAS guanyl releasing protein 2 (calcium and DAG-regulated)
573	C10ORF54	64115	0.5764	0.0598	chromosome 10 open reading frame 54
574	AMICA1	120425	0.5759	0.0267	adhesion molecule, interacts with CXADR antigen 1
575	ARHGAP31	57514	0.5749	0.0247	Rho GTPase activating protein 31
576	ELTD1	64123	0.5745	0.0244	EGF, latrophilin and seven transmembrane domain containing 1
577	FILIP1	27145	0.5743	0.0072	filamin A interacting protein 1
578	PRKCDBP	112464	0.5741	0.0306	protein kinase C, delta binding protein
579	CCL11	6356	0.5732	0.0269	chemokine (C-C motif) ligand 11
580	EPAS1	2034	0.5729	0.0371	endothelial PAS domain protein 1
581	VSIG4	11326	0.5726	0.0307	V-set and immunoglobulin domain containing 4
582	ARHGEF15	22899	0.5723	0.0832	Rho guanine nucleotide exchange factor (GEF) 15
583	SGIP1	84251	0.5709	0.0109	SH3-domain GRB2-like (endophilin) interacting protein 1
584	PPP1R12B	4660	0.57	0.0282	protein phosphatase 1, regulatory subunit 12B
585	DZIP1	22873	0.57	0.0212	DAZ interacting protein 1
586	NBLA00301	79804	0.5696	0.001	Nbla00301
587	IGJ	3512	0.5685	0.0073	immunoglobulin J polypeptide, linker protein for immunoglobulin alpha and mu polypeptides
588	ISM1	140862	0.5681	0.0014	isthmin 1 homolog (zebrafish)
589	ARHGAP15	55843	0.5678	0.0279	Rho GTPase activating protein 15
590	P2RY14	9934	0.567	0.0088	purinergic receptor P2Y, G-protein coupled, 14
591	LOC643733	643733	0.5666	0.0083	caspase 4, apoptosis-related cysteine peptidase pseudogene
592	PRKD1	5587	0.5666	0.028	protein kinase D1
593	EGFLAM	133584	0.5666	0.0063	EGF-like, fibronectin type III and laminin G domains
594	TRIL	9865	0.5662	0.015	TLR4 interactor with leucine-rich repeats
595	RGS4	5999	0.5658	0.0336	regulator of G-protein signaling 4
596	MUSTN1	389125	0.5647	0.0042	musculoskeletal, embryonic nuclear protein 1
597	ATOH8	84913	0.5644	0.012	atonal homolog 8 (Drosophila)
598	EBF3	253738	0.5642	0.0049	early B-cell factor 3
599	TMTC1	83857	0.5641	0.0093	transmembrane and tetratricopeptide repeat containing 1
600	CNTN4	152330	0.5637	0.006	contactin 4
601	GIMAP4	55303	0.5636	0.0379	GTPase, IMAP family member 4
602	NYNRIN	57523	0.5631	0.0134	NYN domain and retroviral integrase containing
603	PLEKHO2	80301	0.5624	0.0653	pleckstrin homology domain containing, family O member 2
604	ARHGEF17	9828	0.5615	0.0605	Rho guanine nucleotide exchange factor (GEF) 17
605	SH3RF3	344558	0.5615	0.0063	SH3 domain containing ring finger 3
606	PDE7B	27115	0.5609	0.0193	phosphodiesterase 7B
607	ACACB	32	0.5606	0.0333	acetyl-CoA carboxylase beta
608	COL21A1	81578	0.5604	0.0059	collagen, type XXI, alpha 1
609	PI16	221476	0.5601	0.0283	peptidase inhibitor 16
610	DIXDC1	85458	0.56	0.0116	DIX domain containing 1
611	LOC401093	401093	0.56	0.0083	uncharacterized LOC401093
612	CERCAM	51148	0.5599	0.0503	cerebral endothelial cell adhesion molecule
613	C16ORF45	89927	0.5598	0.0165	chromosome 16 open reading frame 45
614	FABP4	2167	0.5595	0.003	fatty acid binding protein 4, adipocyte
615	GLI1	2735	0.5594	0.0306	GLI family zinc finger 1
616	FZD4	8322	0.5587	0.0324	frizzled family receptor 4
617	RNF150	57484	0.5587	0.0073	ring finger protein 150
618	DOK6	220164	0.5586	0.0107	docking protein 6
619	KIT	3815	0.5584	0.004	v-kit Hardy-Zuckerman 4 feline sarcoma viral oncogene homolog
620	SLC16A2	6567	0.5584	0.0167	solute carrier family 16, member 2 (thyroid hormone transporter)
621	DPEP2	64174	0.557	0.0374	dipeptidase 2
622	LTC4S	4056	0.5568	0.0181	leukotriene C4 synthase
623	CNTNAP1	8506	0.5564	0.0387	contactin associated protein 1
624	LINC00341	79686	0.556	0.0109	long intergenic non-protein coding RNA 341
625	BCL6B	255877	0.5559	0.0505	B-cell CLL/lymphoma 6, member B
626	THBS3	7059	0.5544	0.0487	thrombospondin 3
627	ASAP3	55616	0.554	0.0376	ArfGAP with SH3 domain, ankyrin repeat and PH domain 3
628	CDKN1C	1028	0.5539	0.0162	cyclin-dependent kinase inhibitor 1C (p57, Kip2)
629	RNASE1	6035	0.5538	0.0206	ribonuclease, RNase A family, 1 (pancreatic)
630	SLCO2B1	11309	0.5534	0.0419	solute carrier organic anion transporter family, member 2B1
631	FOXN3	1112	0.5533	0.0269	forkhead box N3
632	LMO2	4005	0.553	0.0107	LIM domain only 2 (rhombotin-like 1)
633	CLIC2	1193	0.5525	0.0233	chloride intracellular channel 2
634	ESAM	90952	0.5525	0.0143	endothelial cell adhesion molecule
635	SEPP1	6414	0.5523	0.0346	selenoprotein P, plasma, 1
636	PLEKHA4	57664	0.5522	0.04	pleckstrin homology domain containing, family A (phosphoinositide binding specific) member 4
637	WTIP	126374	0.5519	0.0521	Wilms tumor 1 interacting protein
638	GPR116	221395	0.5515	0.0187	G protein-coupled receptor 116
639	LRFN5	145581	0.5513	0.0068	leucine rich repeat and fibronectin type III domain containing 5
640	LGI4	163175	0.5511	0.0642	leucine-rich repeat LGI family, member 4
641	PGM5-AS1	572558	0.551	0.0056	PGM5 antisense RNA 1 (non-protein coding)
642	SCN7A	6332	0.5508	0.0105	sodium channel, voltage-gated, type VII, alpha subunit
643	LINC00478	388815	0.5502	0.0063	long intergenic non-protein coding RNA 478
644	PTPRB	5787	0.5494	0.0301	protein tyrosine phosphatase, receptor type, B
645	STMN2	11075	0.5491	0.0075	stathmin-like 2
646	VASH1	22846	0.549	0.0165	vasohibin 1
647	TSHZ2	128553	0.5488	0.006	teashirt zinc finger homeobox 2
648	SDC2	6383	0.5485	0.023	syndecan 2
649	ZNF385D	79750	0.5481	0.0046	zinc finger protein 385D
650	SYNDIG1	79953	0.548	0.0125	synapse differentiation inducing 1
651	ANXA6	309	0.5472	0.0287	annexin A6
652	HCST	10870	0.5466	0.0406	hematopoietic cell signal transducer
653	ADAMTSL3	57188	0.5465	0.0125	ADAMTS-like 3
654	RASSF2	9770	0.5465	0.0299	Ras association (RalGDS/AF-6) domain family member 2
655	RBPMS	11030	0.5464	0.016	RNA binding protein with multiple splicing
656	SCARA3	51435	0.5458	0.013	scavenger receptor class A, member 3
657	COL10A1	1300	0.5455	0.0217	collagen, type X, alpha 1
658	LST1	7940	0.5445	0.0588	leukocyte specific transcript 1
659	SLFN11	91607	0.5442	0.0207	schlafen family member 11
660	SOBP	55084	0.5441	0.0099	sine oculis binding protein homolog (Drosophila)
661	TWIST1	7291	0.5434	0.0072	twist homolog 1 (Drosophila)
662	CD48	962	0.5434	0.0344	CD48 molecule
663	MFNG	4242	0.5422	0.0262	MFNG O-fucosylpeptide 3-beta-N-acetylglucosaminyltransferase
664	LINC00312	29931	0.5422	0.0238	long intergenic non-protein coding RNA 312
665	MPEG1	219972	0.5419	0.0375	macrophage expressed 1
666	NPR1	4881	0.5417	0.0879	natriuretic peptide receptor A/guanylate cyclase A (atrionatriuretic peptide receptor A)
667	C5ORF23	79614	0.5411	0.0082	chromosome 5 open reading frame 23
668	TBC1D10C	374403	0.541	0.0421	TBC1 domain family, member 10C
669	OAF	220323	0.5409	0.0389	OAF homolog (Drosophila)
670	CD37	951	0.5402	0.0451	CD37 molecule
671	TNC	3371	0.5398	0.0274	tenascin C
672	GRK5	2869	0.5397	0.0125	G protein-coupled receptor kinase 5
673	GPC3	2719	0.5395	0.0035	glypican 3
674	EGR2	1959	0.5395	0.0124	early growth response 2
675	RERG	85004	0.5394	0.0094	RAS-like, estrogen-regulated, growth inhibitor
676	COL18A1	80781	0.5387	0.0295	collagen, type XVIII, alpha 1
677	SORBS1	10580	0.5376	0.02	sorbin and SH3 domain containing 1
678	SCRG1	11341	0.5375	0.0141	stimulator of chondrogenesis 1
679	DOK5	55816	0.5374	0.0143	docking protein 5
680	ZFHX4	79776	0.5371	0.0235	zinc finger homeobox 4
681	MTMR9LP	339483	0.5369	0.0275	myotubularin related protein 9-like, pseudogene
682	FAM65C	140876	0.5354	0.0021	family with sequence similarity 65, member C
683	LPPR4	9890	0.5343	0.0146	lipid phosphate phosphatase-related protein type 4
684	SELM	140606	0.5341	0.0425	selenoprotein M
685	STARD8	9754	0.534	0.0246	StAR-related lipid transfer (START) domain containing 8
686	RERGL	79785	0.5326	0.0025	RERG/RAS-like
687	ZFP36	7538	0.5326	0.0552	zinc finger protein 36, C3H type, homolog (mouse)
688	AKAP12	9590	0.532	0.0185	A kinase (PRKA) anchor protein 12
689	PKDCC	91461	0.5314	0.0046	protein kinase domain containing, cytoplasmic homolog (mouse)
690	FOSB	2354	0.5313	0.0163	FBJ murine osteosarcoma viral oncogene homolog B
691	FLNA	2316	0.5305	0.0885	filamin A, alpha
692	LOC145820	145820	0.5304	0.0244	uncharacterized LOC145820
693	CTSF	8722	0.5301	0.0514	cathepsin F
694	MAFB	9935	0.5301	0.0274	v-maf musculoaponeurotic fibrosarcoma oncogene homolog B (avian)
695	MS4A7	58475	0.5299	0.035	membrane-spanning 4-domains, subfamily A, member 7
696	LDB3	11155	0.5296	0.1125	LIM domain binding 3
697	PHYHD1	254295	0.5295	0.0065	phytanoyl-CoA dioxygenase domain containing 1
698	LOX	4015	0.5273	0.0326	lysyl oxidase
699	LY86	9450	0.527	0.0458	lymphocyte antigen 86
700	GPX7	2882	0.5269	0.0068	glutathione peroxidase 7
701	LOC400043	400043	0.5268	0.008	uncharacterized LOC400043
702	CMA1	1215	0.5267	0.0078	chymase 1, mast cell
703	CPE	1363	0.5267	0.026	carboxypeptidase E
704	LOXL4	84171	0.5264	0.0167	lysyl oxidase-like 4
705	DCLK1	9201	0.5264	0.0179	doublecortin-like kinase 1
706	P4HA3	283208	0.5261	0.0309	prolyl 4-hydroxylase, alpha polypeptide III
707	TSC22D3	1831	0.5261	0.0318	TSC22 domain family, member 3
708	TMEM176B	28959	0.5258	0.0157	transmembrane protein 176B
709	FZD1	8321	0.5253	0.0084	frizzled family receptor 1
710	WIPF1	7456	0.5248	0.0611	WAS/WASL interacting protein family, member 1
711	PDZRN4	29951	0.5247	0.0049	PDZ domain containing ring finger 4
712	THBD	7056	0.5244	0.022	thrombomodulin
713	C1QA	712	0.5239	0.0336	complement component 1, q subcomponent, A chain
714	MATN2	4147	0.5236	0.0149	matrilin 2
715	KLF9	687	0.5234	0.0316	Kruppel-like factor 9
716	PKD2	5311	0.5233	0.0907	polycystic kidney disease 2 (autosomal dominant)
717	CNPY4	245812	0.5231	0.0209	canopy 4 homolog (zebrafish)
718	PTPRM	5797	0.523	0.0493	protein tyrosine phosphatase, receptor type, M
719	SIGLEC1	6614	0.5229	0.0551	sialic acid binding Ig-like lectin 1, sialoadhesin
720	MS4A4A	51338	0.5224	0.0327	membrane-spanning 4-domains, subfamily A, member 4A
721	B3GNT9	84752	0.5223	0.0166	UDP-GlcNAc:betaGal beta-1,3-N-acetylglucosaminyltransferase 9
722	PPM1M	132160	0.5222	0.0611	protein phosphatase, Mg2+/Mn2+ dependent, 1M
723	GZMK	3003	0.5221	0.0351	granzyme K (granzyme 3; tryptase II)
724	ARMCX1	51309	0.522	0.0274	armadillo repeat containing, X-linked 1
725	PLA2G2A	5320	0.5218	0.0151	phospholipase A2, group IIA (platelets, synovial fluid)
726	NAPSB	256236	0.5211	0.0288	napsin B aspartic peptidase pseudogene
727	CD52	1043	0.5211	0.035	CD52 molecule
728	CFI	3426	0.521	0.0204	complement factor I
729	PBXIP1	57326	0.5209	0.0819	pre-B-cell leukemia homeobox interacting protein 1
730	HSD11B1	3290	0.5204	0.0102	hydroxysteroid (11-beta) dehydrogenase 1
731	ALDH1A2	8854	0.5202	0.0094	aldehyde dehydrogenase 1 family, member A2
732	VAMP5	10791	0.5202	0.0473	vesicle-associated membrane protein 5 (myobrevin)
733	ZBTB16	7704	0.5201	0.0068	zinc finger and BTB domain containing 16
734	ZBTB20	26137	0.5199	0.0744	zinc finger and BTB domain containing 20
735	MAP6	4135	0.5188	0.0629	microtubule-associated protein 6
736	SLA	6503	0.5187	0.0523	Src-like-adaptor
737	LBH	81606	0.5184	0.0133	limb bud and heart development homolog (mouse)
738	KDR	3791	0.5183	0.0125	kinase insert domain receptor (a type III receptor tyrosine kinase)
739	SAMD11	148398	0.5183	0.0167	sterile alpha motif domain containing 11
740	LATS2	26524	0.5183	0.051	LATS, large tumor suppressor, homolog 2 (Drosophila)
741	PCDH12	51294	0.5181	0.0399	protocadherin 12
742	TNN	63923	0.5179	0.0182	tenascin N
743	LAMB1	3912	0.5178	0.0379	laminin, beta 1
744	IL10RA	3587	0.5176	0.0551	interleukin 10 receptor, alpha
745	DNASE1L3	1776	0.5174	0.0085	deoxyribonuclease I-like 3
746	LRRC4C	57689	0.5164	0.0117	leucine rich repeat containing 4C
747	MSC	9242	0.5164	0.0273	musculin
748	PLCXD3	345557	0.5163	0.0088	phosphatidylinositol-specific phospholipase C, X domain containing 3
749	GUCY1B3	2983	0.5155	0.0133	guanylate cyclase 1, soluble, beta 3
750	POPDC2	64091	0.5155	0.0095	popeye domain containing 2
751	SORBS3	10174	0.5153	0.0988	sorbin and SH3 domain containing 3
752	PRRX2	51450	0.5149	0.0766	paired related homeobox 2
753	KANK3	256949	0.514	0.0703	KN motif and ankyrin repeat domains 3
754	GLIS2	84662	0.513	0.0158	GLIS family zinc finger 2
755	LTBP3	4054	0.5128	0.0649	latent transforming growth factor beta binding protein 3
756	SRPX2	27286	0.5127	0.0246	sushi-repeat containing protein, X-linked 2
757	IL17D	53342	0.5123	0.0048	interleukin 17D
758	PENK	5179	0.512	0.0057	proenkephalin
759	RSPO1	284654	0.512	0.0151	R-spondin 1
760	CTSO	1519	0.5115	0.0948	cathepsin O
761	ROR1	4919	0.5114	0.0144	receptor tyrosine kinase-like orphan receptor 1
762	FYN	2534	0.5113	0.033	FYN oncogene related to SRC, FGR, YES
763	SELPLG	6404	0.5107	0.0784	selectin P ligand
764	RRAD	6236	0.5107	0.0255	Ras-related associated with diabetes
765	ZNF469	84627	0.5106	0.0305	zinc finger protein 469
766	GAB3	139716	0.5101	0.0299	GRB2-associated binding protein 3
767	SYNC	81493	0.5101	0.0167	syncoilin, intermediate filament protein
768	PARVG	64098	0.5097	0.0463	parvin, gamma
769	GMFG	9535	0.5097	0.0427	glia maturation factor, gamma
770	NXPH3	11248	0.5096	0.1847	neurexophilin 3
771	ARHGAP28	79822	0.5094	0.0208	Rho GTPase activating protein 28
772	NOTCH4	4855	0.5092	0.0365	notch 4
773	NFIX	4784	0.5087	0.0373	nuclear factor I/X (CCAAT-binding transcription factor)
774	H6PD	9563	0.508	0.0582	hexose-6-phosphate dehydrogenase (glucose 1-dehydrogenase)
775	ST6GALNAC6	30815	0.5079	0.049	ST6 (alpha-N-acetyl-neuraminyl-2,3-beta-galactosyl-1,3)-N-acetylgalactosaminide alpha-2,6-sialyltransferase 6
776	TSPAN7	7102	0.5078	0.0155	tetraspanin 7
777	PALMD	54873	0.5076	0.0161	palmdelphin
778	SOX17	64321	0.5069	0.0198	SRY (sex determining region Y)-box 17
779	VIT	5212	0.5067	0.0095	vitrin
780	MMP14	4323	0.5066	0.0998	matrix metallopeptidase 14 (membrane-inserted)
781	PRR24	255783	0.5065	0.0609	proline rich 24
782	MEGF6	1953	0.5063	0.036	multiple EGF-like-domains 6
783	NCKAP1L	3071	0.5058	0.0511	NCK-associated protein 1-like
784	CMAHP	8418	0.5057	0.0176	cytidine monophospho-N-acetylneuraminic acid hydroxylase, pseudogene
785	CECR1	51816	0.5056	0.0303	cat eye syndrome chromosome region, candidate 1
786	AMPH	273	0.5049	0.0175	amphiphysin
787	NES	10763	0.5048	0.0287	nestin
788	PIEZO2	63895	0.5043	0.0072	piezo-type mechanosensitive ion channel component 2
789	CD27	939	0.5042	0.0361	CD27 molecule
790	KLRB1	3820	0.504	0.0329	killer cell lectin-like receptor subfamily B, member 1
791	LAMC3	10319	0.5033	0.0366	laminin, gamma 3
792	CYP1B1	1545	0.5027	0.0199	cytochrome P450, family 1, subfamily B, polypeptide 1
793	SMARCD3	6604	0.5026	0.0318	SWI/SNF related, matrix associated, actin dependent regulator of chromatin, subfamily d, member 3
794	PLXND1	23129	0.5021	0.0486	plexin D1
795	ARHGAP9	64333	0.5018	0.0482	Rho GTPase activating protein 9
796	GNA14	9630	0.5016	0.017	guanine nucleotide binding protein (G protein), alpha 14
797	MASP1	5648	0.5009	0.1295	mannan-binding lectin serine peptidase 1 (C4/C2 activating component of Ra-reactive factor)
798	PER1	5187	0.5008	0.0492	period homolog 1 (Drosophila)
799	TMEM200A	114801	0.5004	0.0087	transmembrane protein 200A
800	PLSCR3	57048	0.5001	0.0285	phospholipid scramblase 3
801	NRIP2	83714	0.4999	0.0259	nuclear receptor interacting protein 2
802	FAM176B	55194	0.4998	0.0722	family with sequence similarity 176, member B
803	ODZ4	26011	0.4998	0.0109	odz, odd Oz/ten-m homolog 4 (Drosophila)
804	MXRA7	439921	0.4995	0.0386	matrix-remodelling associated 7
805	CCND2	894	0.4993	0.0033	cyclin D2
806	CX3CR1	1524	0.4991	0.0181	chemokine (C-X3-C motif) receptor 1
807	TMEM173	340061	0.4991	0.0441	transmembrane protein 173
808	LPHN2	23266	0.499	0.0121	latrophilin 2
809	DPYSL2	1808	0.4982	0.0675	dihydropyrimidinase-like 2
810	FIGF	2277	0.4981	0.0106	c-fos induced growth factor (vascular endothelial growth factor D)
811	NR2F2	7026	0.498	0.0202	nuclear receptor subfamily 2, group F, member 2
812	DUSP1	1843	0.4973	0.0446	dual specificity phosphatase 1
813	WNT2	7472	0.4971	0.0526	wingless-type MMTV integration site family member 2
814	VEGFC	7424	0.4966	0.0307	vascular endothelial growth factor C
815	LYL1	4066	0.4964	0.0661	lymphoblastic leukemia derived sequence 1
816	GHR	2690	0.4959	0.0191	growth hormone receptor
817	PRPH2	5961	0.4959	0.0322	peripherin 2 (retinal degeneration, slow)
818	ARHGAP24	83478	0.4958	0.0296	Rho GTPase activating protein 24
819	CD209	30835	0.495	0.1271	CD209 molecule
820	NFASC	23114	0.495	0.0331	neurofascin
821	BMP1	649	0.4949	0.1219	bone morphogenetic protein 1
822	LOXL3	84695	0.4934	0.0174	lysyl oxidase-like 3
823	PPP1R16B	26051	0.4926	0.0222	protein phosphatase 1, regulatory subunit 16B
824	CELF2	10659	0.4923	0.03	CUGBP, Elav-like family member 2
825	EVC	2121	0.4917	0.0748	Ellis van Creveld syndrome
826	CREB3L1	90993	0.4917	0.0848	cAMP responsive element binding protein 3-like 1
827	CD2	914	0.4914	0.0437	CD2 molecule
828	GJA5	2702	0.4914	0.0161	gap junction protein, alpha 5, 40kDa
829	TBC1D2B	23102	0.4911	0.065	TBC1 domain family, member 2B
830	JDP2	122953	0.4907	0.0124	Jun dimerization protein 2
831	C1QTNF3	114899	0.4906	0.0162	C1q and tumor necrosis factor related protein 3
832	CCR2	729230	0.4903	0.0446	chemokine (C-C motif) receptor 2
833	PLXNA4	91584	0.4902	0.0164	plexin A4
834	UBA7	7318	0.4899	0.0875	ubiquitin-like modifier activating enzyme 7
835	HLF	3131	0.4898	0.0194	hepatic leukemia factor
836	SYT11	23208	0.4893	0.0241	synaptotagmin XI
837	BACH2	60468	0.4893	0.0165	BTB and CNC homology 1, basic leucine zipper transcription factor 2
838	RCSD1	92241	0.4889	0.028	RCSD domain containing 1
839	TMEM98	26022	0.4889	0.0145	transmembrane protein 98
840	ST5	6764	0.4885	0.0355	suppression of tumorigenicity 5
841	CD36	948	0.4884	0.0119	CD36 molecule (thrombospondin receptor)
842	WBSCR17	64409	0.4883	0.01	Williams-Beuren syndrome chromosome region 17
843	CDC42EP5	148170	0.4881	0.0232	CDC42 effector protein (Rho GTPase binding) 5
844	IKZF1	10320	0.4879	0.0426	IKAROS family zinc finger 1 (Ikaros)
845	RRAS	6237	0.4878	0.0996	related RAS viral (r-ras) oncogene homolog
846	GLIPR1	11010	0.4877	0.0669	GLI pathogenesis-related 1
847	LRRC70	100130733	0.4874	0.012	leucine rich repeat containing 70
848	BCHE	590	0.4872	0.0078	butyrylcholinesterase
849	NLRP1	22861	0.487	0.0522	NLR family, pyrin domain containing 1
850	FCN1	2219	0.4869	0.0457	ficolin (collagen/fibrinogen domain containing) 1
851	EML1	2009	0.4868	0.0184	echinoderm microtubule associated protein like 1
852	APCDD1	147495	0.4868	0.0074	adenomatosis polyposis coli down-regulated 1
853	GBGT1	26301	0.4867	0.0282	globoside alpha-1,3-N-acetylgalactosaminyltransferase 1
854	CLU	1191	0.4861	0.018	clusterin
855	FGF2	2247	0.486	0.0198	fibroblast growth factor 2 (basic)
856	LILRB5	10990	0.4855	0.0257	leukocyte immunoglobulin-like receptor, subfamily B (with TM and ITIM domains), member 5
857	CGNL1	84952	0.4855	0.0147	cingulin-like 1
858	STARD9	57519	0.4854	0.0235	StAR-related lipid transfer (START) domain containing 9
859	CLEC2B	9976	0.4853	0.0387	C-type lectin domain family 2, member B
860	NACAD	23148	0.4852	0.0359	NAC alpha domain containing
861	CYSLTR1	10800	0.4852	0.0231	cysteinyl leukotriene receptor 1
862	MAP1B	4131	0.4851	0.0442	microtubule-associated protein 1B
863	ADAMTSL2	9719	0.4848	0.0869	ADAMTS-like 2
864	HLA-DPB1	3115	0.4847	0.0399	major histocompatibility complex, class II, DP beta 1
865	NTM	50863	0.4843	0.03	neurotrimin
866	CYB5R3	1727	0.484	0.0829	cytochrome b5 reductase 3
867	LAIR1	3903	0.484	0.0584	leukocyte-associated immunoglobulin-like receptor 1
868	C1ORF162	128346	0.4839	0.0436	chromosome 1 open reading frame 162
869	DNM1	1759	0.4838	0.0211	dynamin 1
870	C6	729	0.4837	0.0408	complement component 6
871	PTGS1	5742	0.4836	0.0167	prostaglandin-endoperoxide synthase 1 (prostaglandin G/H synthase and cyclooxygenase)
872	EGR1	1958	0.483	0.0147	early growth response 1
873	THBS1	7057	0.4824	0.0525	thrombospondin 1
874	HCLS1	3059	0.4816	0.0522	hematopoietic cell-specific Lyn substrate 1
875	PPP1R3C	5507	0.4812	0.0252	protein phosphatase 1, regulatory subunit 3C
876	ITGA5	3678	0.481	0.086	integrin, alpha 5 (fibronectin receptor, alpha polypeptide)
877	DSEL	92126	0.4809	0.0174	dermatan sulfate epimerase-like
878	NGFR	4804	0.4807	0.0086	nerve growth factor receptor
879	SLC15A3	51296	0.4807	0.0712	solute carrier family 15, member 3
880	PINLYP	390940	0.4805	0.0045	phospholipase A2 inhibitor and LY6/PLAUR domain containing
881	ARMCX2	9823	0.4795	0.0185	armadillo repeat containing, X-linked 2
882	TYROBP	7305	0.4792	0.0661	TYRO protein tyrosine kinase binding protein
883	MYADM	91663	0.4788	0.0509	myeloid-associated differentiation marker
884	NOTCH3	4854	0.4788	0.0422	notch 3
885	RGAG4	340526	0.4781	0.0109	retrotransposon gag domain containing 4
886	TGFBR3	7049	0.4778	0.0193	transforming growth factor, beta receptor III
887	ITGA9	3680	0.4774	0.0136	integrin, alpha 9
888	DOCK2	1794	0.4772	0.0443	dedicator of cytokinesis 2
889	TFPI	7035	0.4763	0.0344	tissue factor pathway inhibitor (lipoprotein-associated coagulation inhibitor)
890	SNORD114-3	767579	0.4761	0.0031	small nucleolar RNA, C/D box 114-3
891	FLT3LG	2323	0.476	0.0412	fms-related tyrosine kinase 3 ligand
892	PRKCB	5579	0.476	0.0343	protein kinase C, beta
893	TMEM88	92162	0.476	0.0374	transmembrane protein 88
894	GPR183	1880	0.4759	0.0347	G protein-coupled receptor 183
895	RCBTB2	1102	0.4759	0.0721	regulator of chromosome condensation (RCC1) and BTB (POZ) domain containing protein 2
896	C1QC	714	0.4758	0.0343	complement component 1, q subcomponent, C chain
897	NTF3	4908	0.4758	0.0228	neurotrophin 3
898	P2RX1	5023	0.4754	0.0514	purinergic receptor P2X, ligand-gated ion channel, 1
899	FZD7	8324	0.4754	0.0146	frizzled family receptor 7
900	F2R	2149	0.4752	0.0354	coagulation factor II (thrombin) receptor
901	LAMP5	24141	0.4752	0.0039	lysosomal-associated membrane protein family, member 5
902	FN1	2335	0.4751	0.0557	fibronectin 1
903	SERPINH1	871	0.4751	0.0484	serpin peptidase inhibitor, clade H (heat shock protein 47), member 1, (collagen binding protein 1)
904	ECM1	1893	0.4748	0.0411	extracellular matrix protein 1
905	KIAA1644	85352	0.4748	0.0395	KIAA1644
906	RPS6KA2	6196	0.4747	0.0405	ribosomal protein S6 kinase, 90kDa, polypeptide 2
907	CADM3	57863	0.4745	0.186	cell adhesion molecule 3
908	CD163	9332	0.4739	0.0462	CD163 molecule
909	HIGD1B	51751	0.4738	0.0142	HIG1 hypoxia inducible domain family, member 1B
910	SUSD2	56241	0.4738	0.0239	sushi domain containing 2
911	CRY2	1408	0.4736	0.0699	cryptochrome 2 (photolyase-like)
912	RNASE4	6038	0.4735	0.0766	ribonuclease, RNase A family, 4
913	UNC5B	219699	0.4735	0.0106	unc-5 homolog B (C. elegans)
914	CD74	972	0.4734	0.0612	CD74 molecule, major histocompatibility complex, class II invariant chain
915	ALPK2	115701	0.4734	0.0112	alpha-kinase 2
916	RNASE6	6039	0.4733	0.0459	ribonuclease, RNase A family, k6
917	GFRA1	2674	0.4726	0.0131	GDNF family receptor alpha 1
918	PTGER4	5734	0.4719	0.019	prostaglandin E receptor 4 (subtype EP4)
919	PDLIM2	64236	0.4715	0.0304	PDZ and LIM domain 2 (mystique)
920	TMEM220	388335	0.4715	0.002	transmembrane protein 220
921	PROS1	5627	0.4715	0.0485	protein S (alpha)
922	CRTAP	10491	0.4714	0.0445	cartilage associated protein
923	MAOB	4129	0.4714	0.0214	monoamine oxidase B
924	NAV3	89795	0.4712	0.033	neuron navigator 3
925	LEPR	3953	0.4711	0.0548	leptin receptor
926	C1QB	713	0.4703	0.0425	complement component 1, q subcomponent, B chain
927	SCN2B	6327	0.4702	0.145	sodium channel, voltage-gated, type II, beta subunit
928	NCF4	4689	0.4699	0.0606	neutrophil cytosolic factor 4, 40kDa
929	PBX1	5087	0.4687	0.0379	pre-B-cell leukemia homeobox 1
930	REM1	28954	0.4686	0.119	RAS (RAD and GEM)-like GTP-binding 1
931	CAPN6	827	0.4685	0.0231	calpain 6
932	FRMD6	122786	0.4684	0.0572	FERM domain containing 6
933	SLC26A10	65012	0.4682	0.0526	solute carrier family 26, member 10
934	MITF	4286	0.4679	0.0188	microphthalmia-associated transcription factor
935	HBB	3043	0.4678	0.0081	hemoglobin, beta
936	IL7R	3575	0.4678	0.0394	interleukin 7 receptor
937	ADAMTS9	56999	0.4675	0.0137	ADAM metallopeptidase with thrombospondin type 1 motif, 9
938	RASL11B	65997	0.4671	0.0087	RAS-like, family 11, member B
939	ZNF853	54753	0.4667	0.0215	zinc finger protein 853
940	KCNA5	3741	0.4665	0.0342	potassium voltage-gated channel, shaker-related subfamily, member 5
941	PLIN4	729359	0.4665	0.1028	perilipin 4
942	S100A4	6275	0.4664	0.0486	S100 calcium binding protein A4
943	FAM110B	90362	0.4661	0.0157	family with sequence similarity 110, member B
944	SELE	6401	0.466	0.0077	selectin E
945	EFHA2	286097	0.4652	0.0493	EF-hand domain family, member A2
946	CD14	929	0.4647	0.0682	CD14 molecule
947	ARHGAP25	9938	0.4646	0.0515	Rho GTPase activating protein 25
948	DOCK11	139818	0.4645	0.0819	dedicator of cytokinesis 11
949	SLC8A1	6546	0.4641	0.0528	solute carrier family 8 (sodium/calcium exchanger), member 1
950	ADAMTSL4	54507	0.4639	0.0176	ADAMTS-like 4
951	MAGEL2	54551	0.4639	0.0157	MAGE-like 2
952	TAL1	6886	0.4638	0.057	T-cell acute lymphocytic leukemia 1
953	CTIF	9811	0.4637	0.1128	CBP80/20-dependent translation initiation factor
954	MAPK10	5602	0.4633	0.0389	mitogen-activated protein kinase 10
955	FNDC5	252995	0.4632	0.0348	fibronectin type III domain containing 5
956	NKD2	85409	0.4631	0.0085	naked cuticle homolog 2 (Drosophila)
957	FAM198B	51313	0.4631	0.0452	family with sequence similarity 198, member B
958	MMP11	4320	0.463	0.0572	matrix metallopeptidase 11 (stromelysin 3)
959	TMEM200B	399474	0.4626	0.0043	transmembrane protein 200B
960	GPNMB	10457	0.4619	0.0378	glycoprotein (transmembrane) nmb
961	GPR146	115330	0.4618	0.0125	G protein-coupled receptor 146
962	KCNN3	3782	0.4618	0.0388	potassium intermediate/small conductance calcium-activated channel, subfamily N, member 3
963	PEAK1	79834	0.4615	0.0539	NKF3 kinase family member
964	GAPT	202309	0.4615	0.0215	GRB2-binding adaptor protein, transmembrane
965	EMP1	2012	0.4615	0.0555	epithelial membrane protein 1
966	CST7	8530	0.4614	0.0461	cystatin F (leukocystatin)
967	TDRD10	126668	0.4612	0.0362	tudor domain containing 10
968	CORIN	10699	0.4611	0.0122	corin, serine peptidase
969	TRPV2	51393	0.4609	0.0542	transient receptor potential cation channel, subfamily V, member 2
970	WDR86	349136	0.4609	0.0223	WD repeat domain 86
971	HLA-DOA	3111	0.4607	0.0709	major histocompatibility complex, class II, DO alpha
972	PLEKHO1	51177	0.4602	0.0577	pleckstrin homology domain containing, family O member 1
973	CSRP1	1465	0.4601	0.0604	cysteine and glycine-rich protein 1
974	MCAM	4162	0.4594	0.0426	melanoma cell adhesion molecule
975	IFITM2	10581	0.4593	0.0593	interferon induced transmembrane protein 2
976	CLIC6	54102	0.4593	0.0064	chloride intracellular channel 6
977	LOC100130100	100130100	0.4591	0.0259	Ig kappa chain V-I region Walker-like
978	FMO3	2328	0.459	0.0082	flavin containing monooxygenase 3
979	PIK3IP1	113791	0.4587	0.0836	phosphoinositide-3-kinase interacting protein 1
980	MRAS	22808	0.4585	0.044	muscle RAS oncogene homolog
981	YPEL4	219539	0.4584	0.0144	yippee-like 4 (Drosophila)
982	GLIS1	148979	0.4578	0.0267	GLIS family zinc finger 1
983	ATP8B4	79895	0.4576	0.0298	ATPase, class I, type 8B, member 4
984	RAB34	83871	0.4576	0.0318	RAB34, member RAS oncogene family
985	FAM124B	79843	0.4573	0.0187	family with sequence similarity 124B
986	SGCE	8910	0.4566	0.0476	sarcoglycan, epsilon
987	COL4A1	1282	0.4563	0.0513	collagen, type IV, alpha 1
988	PLAGL1	5325	0.4561	0.0384	pleiomorphic adenoma gene-like 1
989	CYTH4	27128	0.4561	0.1064	cytohesin 4
990	FMNL3	91010	0.456	0.0276	formin-like 3
991	FAM20C	56975	0.4558	0.037	family with sequence similarity 20, member C
992	PKIG	11142	0.4557	0.026	protein kinase (cAMP-dependent, catalytic) inhibitor gamma
993	SASH3	54440	0.4555	0.0685	SAM and SH3 domain containing 3
994	ADH1A	124	0.4553	0.0281	alcohol dehydrogenase 1A (class I), alpha polypeptide
995	ARHGAP1	392	0.4552	0.0756	Rho GTPase activating protein 1
996	TSPAN2	10100	0.4552	0.0141	tetraspanin 2
997	NRXN2	9379	0.455	0.0626	neurexin 2
998	OSR2	116039	0.4547	0.003	odd-skipped related 2 (Drosophila)
999	FOXS1	2307	0.4546	0.0326	forkhead box S1
1000	CALCOCO1	57658	0.4546	0.1264	calcium binding and coiled-coil domain 1
1001	ZNF662	389114	0.4541	0.0125	zinc finger protein 662
1002	CILP2	148113	0.4539	0.0599	cartilage intermediate layer protein 2
1003	ARSI	340075	0.4538	0.0237	arylsulfatase family, member I
1004	NRP1	8829	0.4537	0.0501	neuropilin 1
1005	MPDZ	8777	0.4535	0.0678	multiple PDZ domain protein
1006	PTPLAD2	401494	0.4535	0.0399	protein tyrosine phosphatase-like A domain containing 2
1007	FSTL3	10272	0.4528	0.0819	follistatin-like 3 (secreted glycoprotein)
1008	PDLIM4	8572	0.4524	0.0359	PDZ and LIM domain 4
1009	FAT3	120114	0.4521	0.0174	FAT tumor suppressor homolog 3 (Drosophila)
1010	WAS	7454	0.4519	0.1229	Wiskott-Aldrich syndrome
1011	CCDC102A	92922	0.4513	0.0214	coiled-coil domain containing 102A
1012	SOCS3	9021	0.4513	0.0644	suppressor of cytokine signaling 3
1013	CHRD	8646	0.451	0.17	chordin
1014	RELN	5649	0.4506	0.0135	reelin
1015	FAM19A5	25817	0.4506	0.0134	family with sequence similarity 19 (chemokine (C-C motif)-like), member A5
1016	PRR16	51334	0.4501	0.0159	proline rich 16
1017	OLFM1	10439	0.4499	0.0101	olfactomedin 1
1018	LGALS1	3956	0.4496	0.089	lectin, galactoside-binding, soluble, 1
1019	PXDN	7837	0.4493	0.042	peroxidasin homolog (Drosophila)
1020	RASIP1	54922	0.4491	0.0174	Ras interacting protein 1
1021	GPX8	493869	0.4491	0.0531	glutathione peroxidase 8 (putative)
1022	HSPB8	26353	0.4489	0.0244	heat shock 22kDa protein 8
1023	SH3BGRL	6451	0.4486	0.1563	SH3 domain binding glutamic acid-rich protein like
1024	CBX7	23492	0.4486	0.0834	chromobox homolog 7
1025	F2RL2	2151	0.448	0.0205	coagulation factor II (thrombin) receptor-like 2
1026	GFRA2	2675	0.4476	0.1448	GDNF family receptor alpha 2
1027	DIO2	1734	0.4476	0.0553	deiodinase, iodothyronine, type II
1028	GPR34	2857	0.4473	0.0327	G protein-coupled receptor 34
1029	TXNIP	10628	0.4472	0.0657	thioredoxin interacting protein
1030	MAGEH1	28986	0.447	0.0344	melanoma antigen family H, 1
1031	SHANK3	85358	0.4469	0.0368	SH3 and multiple ankyrin repeat domains 3
1032	ITGA4	3676	0.4467	0.0394	integrin, alpha 4 (antigen CD49D, alpha 4 subunit of VLA-4 receptor)
1033	TLR7	51284	0.4464	0.0375	toll-like receptor 7
1034	ITK	3702	0.4463	0.0346	IL2-inducible T-cell kinase
1035	ID4	3400	0.4462	0.0155	inhibitor of DNA binding 4, dominant negative helix-loop-helix protein
1036	CD300LG	146894	0.4461	0.0455	CD300 molecule-like family member g
1037	TBX5	6910	0.4461	0.1097	T-box 5
1038	TMEM132C	92293	0.4459	0.0148	transmembrane protein 132C
1039	CTHRC1	115908	0.4458	0.0278	collagen triple helix repeat containing 1
1040	GPBAR1	151306	0.4454	0.0803	G protein-coupled bile acid receptor 1
1041	ID3	3399	0.4454	0.0094	inhibitor of DNA binding 3, dominant negative helix-loop-helix protein
1042	ALDH1A1	216	0.4453	0.0128	aldehyde dehydrogenase 1 family, member A1
1043	ARID5B	84159	0.4449	0.0403	AT rich interactive domain 5B (MRF1-like)
1044	NFATC1	4772	0.4446	0.0381	nuclear factor of activated T-cells, cytoplasmic, calcineurin-dependent 1
1045	SHROOM4	57477	0.4446	0.0356	shroom family member 4
1046	NUAK1	9891	0.4444	0.0413	NUAK family, SNF1-like kinase, 1
1047	ANKDD1A	348094	0.4443	0.0101	ankyrin repeat and death domain containing 1A
1048	EMX2OS	196047	0.4438	0.0661	EMX2 opposite strand/antisense RNA (non-protein coding)
1049	ATP10A	57194	0.4436	0.0095	ATPase, class V, type 10A
1050	C5ORF62	85027	0.4433	0.0177	chromosome 5 open reading frame 62
1051	SVIL	6840	0.4432	0.0334	supervillin
1052	BEND5	79656	0.4428	0.0168	BEN domain containing 5
1053	LY96	23643	0.4426	0.088	lymphocyte antigen 96
1054	HAND2	9464	0.4424	0.0158	heart and neural crest derivatives expressed 2
1055	RGN	9104	0.4411	0.0211	regucalcin (senescence marker protein-30)
1056	ARHGEF25	115557	0.441	0.0333	Rho guanine nucleotide exchange factor (GEF) 25
1057	C14ORF180	400258	0.4409	0.1625	chromosome 14 open reading frame 180
1058	C14ORF37	145407	0.4402	0.0094	chromosome 14 open reading frame 37
1059	ADH1C	126	0.4402	0.0098	alcohol dehydrogenase 1C (class I), gamma polypeptide
1060	C18ORF1	753	0.4402	0.0121	chromosome 18 open reading frame 1
1061	CYP2U1	113612	0.4402	0.0408	cytochrome P450, family 2, subfamily U, polypeptide 1
1062	MEIS2	4212	0.4395	0.0217	Meis homeobox 2
1063	FOXO1	2308	0.4394	0.0302	forkhead box O1
1064	CD81	975	0.4391	0.1007	CD81 molecule
1065	HLA-DPA1	3113	0.4389	0.0596	major histocompatibility complex, class II, DP alpha 1
1066	LGI2	55203	0.4385	0.0721	leucine-rich repeat LGI family, member 2
1067	POU6F1	5463	0.4385	0.0782	POU class 6 homeobox 1
1068	HBA2	3040	0.4382	0.004	hemoglobin, alpha 2
1069	TIMP1	7076	0.438	0.0981	TIMP metallopeptidase inhibitor 1
1070	MYO15B	80022	0.4374	0.0906	myosin XVB pseudogene
1071	NOV	4856	0.4373	0.0154	nephroblastoma overexpressed
1072	METTL7A	25840	0.4373	0.0462	methyltransferase like 7A
1073	ATP1B2	482	0.437	0.0948	ATPase, Na+/K+ transporting, beta 2 polypeptide
1074	PTGER2	5732	0.4369	0.0102	prostaglandin E receptor 2 (subtype EP2), 53kDa
1075	LMO3	55885	0.4368	0.0259	LIM domain only 3 (rhombotin-like 2)
1076	KCNAB1	7881	0.4367	0.0299	potassium voltage-gated channel, shaker-related subfamily, beta member 1
1077	FGD2	221472	0.4363	0.0682	FYVE, RhoGEF and PH domain containing 2
1078	CD1E	913	0.4357	0.0216	CD1e molecule
1079	HTR2A	3356	0.4357	0.0346	5-hydroxytryptamine (serotonin) receptor 2A, G protein-coupled
1080	CD3D	915	0.4355	0.0331	CD3d molecule, delta (CD3-TCR complex)
1081	TNXB	7148	0.4353	0.151	tenascin XB
1082	TMEM43	79188	0.4352	0.0721	transmembrane protein 43
1083	PDK4	5166	0.4352	0.0275	pyruvate dehydrogenase kinase, isozyme 4
1084	CDH6	1004	0.4341	0.0341	cadherin 6, type 2, K-cadherin (fetal kidney)
1085	C15ORF59	388135	0.434	0.0223	chromosome 15 open reading frame 59
1086	ARHGAP23	57636	0.4337	0.0621	Rho GTPase activating protein 23
1087	TRPC1	7220	0.4336	0.1013	transient receptor potential cation channel, subfamily C, member 1
1088	JAZF1	221895	0.4331	0.0497	JAZF zinc finger 1
1089	SGCG	6445	0.4322	0.0077	sarcoglycan, gamma (35kDa dystrophin-associated glycoprotein)
1090	CD53	963	0.4322	0.066	CD53 molecule
1091	EBF2	64641	0.432	0.0302	early B-cell factor 2
1092	HIF3A	64344	0.4318	0.1835	hypoxia inducible factor 3, alpha subunit
1093	SPOCK2	9806	0.4314	0.0535	sparc/osteonectin, cwcv and kazal-like domains proteoglycan (testican) 2
1094	MAB21L1	4081	0.4311	0.0056	mab-21-like 1 (C. elegans)
1095	SIGLEC17P	284367	0.431	0.0089	sialic acid binding Ig-like lectin 17, pseudogene
1096	FBLIM1	54751	0.4308	0.0574	filamin binding LIM protein 1
1097	MMP28	79148	0.4307	0.079	matrix metallopeptidase 28
1098	ODZ3	55714	0.4305	0.0197	odz, odd Oz/ten-m homolog 3 (Drosophila)
1099	WDFY4	57705	0.4303	0.0568	WDFY family member 4
1100	C1ORF186	440712	0.4302	0.0106	chromosome 1 open reading frame 186
1101	FNDC4	64838	0.4302	0.1098	fibronectin type III domain containing 4
1102	NTRK3	4916	0.43	0.2071	neurotrophic tyrosine kinase, receptor, type 3
1103	S1PR3	1903	0.4298	0.0141	sphingosine-1-phosphate receptor 3
1104	ALOX5AP	241	0.4296	0.0563	arachidonate 5-lipoxygenase-activating protein
1105	SH3D19	152503	0.4294	0.05	SH3 domain containing 19
1106	SPEG	10290	0.4293	0.1046	SPEG complex locus
1107	ILK	3611	0.4292	0.1163	integrin-linked kinase
1108	RAB3IL1	5866	0.4291	0.1909	RAB3A interacting protein (rabin3)-like 1
1109	FBLN7	129804	0.429	0.0089	fibulin 7
1110	ZFP36L2	678	0.4289	0.036	zinc finger protein 36, C3H type-like 2
1111	HHIP	64399	0.4288	0.0066	hedgehog interacting protein
1112	BICC1	80114	0.4286	0.0208	bicaudal C homolog 1 (Drosophila)
1113	PYGM	5837	0.4284	0.0418	phosphorylase, glycogen, muscle
1114	GADD45B	4616	0.4284	0.053	growth arrest and DNA-damage-inducible, beta
1115	IGFBP3	3486	0.4283	0.0278	insulin-like growth factor binding protein 3
1116	BACE1	23621	0.4282	0.05	beta-site APP-cleaving enzyme 1
1117	LPL	4023	0.428	0.0082	lipoprotein lipase
1118	CD247	919	0.4279	0.0356	CD247 molecule
1119	SH3PXD2B	285590	0.4278	0.0439	SH3 and PX domains 2B
1120	CCDC48	79825	0.4276	0.1341	coiled-coil domain containing 48
1121	APBB1IP	54518	0.4273	0.0518	amyloid beta (A4) precursor protein-binding, family B, member 1 interacting protein
1122	SASH1	23328	0.4272	0.0561	SAM and SH3 domain containing 1
1123	GAP43	2596	0.4272	0.0237	growth associated protein 43
1124	BTG2	7832	0.427	0.0397	BTG family, member 2
1125	MYOM1	8736	0.4269	0.0271	myomesin 1, 185kDa
1126	APOE	348	0.4268	0.0354	apolipoprotein E
1127	ADAMTS10	81794	0.4267	0.085	ADAM metallopeptidase with thrombospondin type 1 motif, 10
1128	CA4	762	0.4266	0.0423	carbonic anhydrase IV
1129	GJA1	2697	0.4264	0.0247	gap junction protein, alpha 1, 43kDa
1130	DOK2	9046	0.4262	0.0862	docking protein 2, 56kDa
1131	CPVL	54504	0.426	0.0254	carboxypeptidase, vitellogenic-like
1132	CXORF69	644538	0.4253	0.0054	chromosome X open reading frame 69
1133	CHSY3	337876	0.425	0.0233	chondroitin sulfate synthase 3
1134	RGS2	5997	0.4249	0.0348	regulator of G-protein signaling 2, 24kDa
1135	MAP3K12	7786	0.4246	0.07	mitogen-activated protein kinase kinase kinase 12
1136	COL13A1	1305	0.4245	0.0299	collagen, type XIII, alpha 1
1137	CCL13	6357	0.424	0.0408	chemokine (C-C motif) ligand 13
1138	TPPP3	51673	0.424	0.0138	tubulin polymerization-promoting protein family member 3
1139	CD79A	973	0.4238	0.0813	CD79a molecule, immunoglobulin-associated alpha
1140	HLA-DRA	3122	0.4236	0.0575	major histocompatibility complex, class II, DR alpha
1141	PLP1	5354	0.4236	0.0114	proteolipid protein 1
1142	ITPRIP	85450	0.4228	0.0651	inositol 1,4,5-trisphosphate receptor interacting protein
1143	JPH4	84502	0.4228	0.0848	junctophilin 4
1144	KLHDC1	122773	0.4227	0.1077	kelch domain containing 1
1145	FAM101B	359845	0.4227	0.017	family with sequence similarity 101, member B
1146	BMX	660	0.4224	0.0451	BMX non-receptor tyrosine kinase
1147	C3AR1	719	0.4224	0.0637	complement component 3a receptor 1
1148	FGF10	2255	0.4224	0.0033	fibroblast growth factor 10
1149	ADCYAP1	116	0.4223	0.046	adenylate cyclase activating polypeptide 1 (pituitary)
1150	THSD7A	221981	0.4223	0.0238	thrombospondin, type I, domain containing 7A
1151	TNFRSF1B	7133	0.4221	0.0736	tumor necrosis factor receptor superfamily, member 1B
1152	CYP27A1	1593	0.4219	0.046	cytochrome P450, family 27, subfamily A, polypeptide 1
1153	TCN2	6948	0.4218	0.058	transcobalamin II
1154	CCDC102B	79839	0.4217	0.015	coiled-coil domain containing 102B
1155	TNFAIP8L2	79626	0.4217	0.0564	tumor necrosis factor, alpha-induced protein 8-like 2
1156	EMILIN2	84034	0.4216	0.0397	elastin microfibril interfacer 2
1157	DTX3	196403	0.4215	0.1426	deltex homolog 3 (Drosophila)
1158	HOPX	84525	0.4213	0.0088	HOP homeobox
1159	CD79B	974	0.4211	0.0498	CD79b molecule, immunoglobulin-associated beta
1160	PNRC1	10957	0.4208	0.0939	proline-rich nuclear receptor coactivator 1
1161	CD99L2	83692	0.4205	0.0727	CD99 molecule-like 2
1162	ABI3	51225	0.4202	0.0879	ABI family, member 3
1163	BST1	683	0.42	0.0299	bone marrow stromal cell antigen 1
1164	AKAP13	11214	0.4195	0.096	A kinase (PRKA) anchor protein 13
1165	LAMC1	3915	0.4194	0.0769	laminin, gamma 1 (formerly LAMB2)
1166	SULF2	55959	0.4193	0.0286	sulfatase 2
1167	ST6GAL2	84620	0.4188	0.0063	ST6 beta-galactosamide alpha-2,6-sialyltranferase 2
1168	MAP3K3	4215	0.4185	0.0765	mitogen-activated protein kinase kinase kinase 3
1169	LPAR6	10161	0.4184	0.068	lysophosphatidic acid receptor 6
1170	RBP5	83758	0.4181	0.0228	retinol binding protein 5, cellular
1171	CD3E	916	0.4178	0.0731	CD3e molecule, epsilon (CD3-TCR complex)
1172	FCGR2B	2213	0.4176	0.0398	Fc fragment of IgG, low affinity IIb, receptor (CD32)
1173	FAM70B	348013	0.4174	0.0479	family with sequence similarity 70, member B
1174	TNFAIP6	7130	0.4169	0.0516	tumor necrosis factor, alpha-induced protein 6
1175	PDLIM7	9260	0.4159	0.1206	PDZ and LIM domain 7 (enigma)
1176	LOC100127983	100127983	0.4159	0.0121	uncharacterized LOC100127983
1177	CCDC85A	114800	0.4157	0.0189	coiled-coil domain containing 85A
1178	NR4A3	8013	0.4151	0.0606	nuclear receptor subfamily 4, group A, member 3
1179	CTF1	1489	0.4151	0.0846	cardiotrophin 1
1180	CRTAC1	55118	0.4148	0.0373	cartilage acidic protein 1
1181	FGF18	8817	0.4148	0.0526	fibroblast growth factor 18
1182	ASB2	51676	0.4145	0.0176	ankyrin repeat and SOCS box containing 2
1183	GAL3ST4	79690	0.4144	0.0156	galactose-3-O-sulfotransferase 4
1184	CSPG4	1464	0.4143	0.0382	chondroitin sulfate proteoglycan 4
1185	TRIM22	10346	0.4142	0.11	tripartite motif containing 22
1186	VIPR2	7434	0.414	0.1905	vasoactive intestinal peptide receptor 2
1187	PLAT	5327	0.414	0.0351	plasminogen activator, tissue
1188	KCNMA1	3778	0.4137	0.0363	potassium large conductance calcium-activated channel, subfamily M, alpha member 1
1189	RBP4	5950	0.4135	0.0042	retinol binding protein 4, plasma
1190	H19	283120	0.4119	0.0064	H19, imprinted maternally expressed transcript (non-protein coding)
1191	FAM167B	84734	0.4113	0.0494	family with sequence similarity 167, member B
1192	CACNA1G	8913	0.4113	0.2237	calcium channel, voltage-dependent, T type, alpha 1G subunit
1193	TRAF3IP3	80342	0.411	0.0431	TRAF3 interacting protein 3
1194	CD200	4345	0.4108	0.0199	CD200 molecule
1195	ZSCAN18	65982	0.4108	0.0418	zinc finger and SCAN domain containing 18
1196	ARID5A	10865	0.4106	0.0733	AT rich interactive domain 5A (MRF1-like)
1197	DDAH2	23564	0.4104	0.0566	dimethylarginine dimethylaminohydrolase 2
1198	ZNF362	149076	0.4104	0.0723	zinc finger protein 362
1199	ZAP70	7535	0.4104	0.0626	zeta-chain (TCR) associated protein kinase 70kDa
1200	FHL3	2275	0.4103	0.0649	four and a half LIM domains 3
1201	MIR22HG	84981	0.4099	0.0781	MIR22 host gene (non-protein coding)
1202	CDH23	64072	0.4099	0.0879	cadherin-related 23
1203	DERL3	91319	0.4097	0.0436	derlin 3
1204	PARM1	25849	0.4096	0.0201	prostate androgen-regulated mucin-like protein 1
1205	FGF1	2246	0.4096	0.0657	fibroblast growth factor 1 (acidic)
1206	PTPRD	5789	0.4095	0.0321	protein tyrosine phosphatase, receptor type, D
1207	LAT	27040	0.4095	0.0511	linker for activation of T cells
1208	TPST1	8460	0.4093	0.0482	tyrosylprotein sulfotransferase 1
1209	ZYX	7791	0.4092	0.1366	zyxin
1210	NTRK2	4915	0.409	0.0885	neurotrophic tyrosine kinase, receptor, type 2
1211	ACSM5	54988	0.4088	0.073	acyl-CoA synthetase medium-chain family member 5
1212	NLGN2	57555	0.4085	0.1866	neuroligin 2
1213	RBMS1	5937	0.4085	0.0907	RNA binding motif, single stranded interacting protein 1
1214	PHYHIP	9796	0.4083	0.0762	phytanoyl-CoA 2-hydroxylase interacting protein
1215	SHISA3	152573	0.408	0.0022	shisa homolog 3 (Xenopus laevis)
1216	ST8SIA1	6489	0.4078	0.0098	ST8 alpha-N-acetyl-neuraminide alpha-2,8-sialyltransferase 1
1217	ZBTB4	57659	0.4074	0.1202	zinc finger and BTB domain containing 4
1218	EVI2B	2124	0.4074	0.0776	ecotropic viral integration site 2B
1219	KIRREL	55243	0.4074	0.0593	kin of IRRE like (Drosophila)
1220	JPH2	57158	0.4073	0.174	junctophilin 2
1221	PCDH9	5101	0.4073	0.0136	protocadherin 9
1222	TCEAL2	140597	0.4072	0.0111	transcription elongation factor A (SII)-like 2
1223	EMID1	129080	0.4071	0.1028	EMI domain containing 1
1224	AHNAK	79026	0.4069	0.0664	AHNAK nucleoprotein
1225	ST6GALNAC3	256435	0.4069	0.0127	ST6 (alpha-N-acetyl-neuraminyl-2,3-beta-galactosyl-1,3)-N-acetylgalactosaminide alpha-2,6-sialyltransferase 3
1226	GPR4	2828	0.4068	0.163	G protein-coupled receptor 4
1227	GRID1	2894	0.4068	0.1003	glutamate receptor, ionotropic, delta 1
1228	LY9	4063	0.4065	0.0689	lymphocyte antigen 9
1229	BMPER	168667	0.4063	0.0075	BMP binding endothelial regulator
1230	FAM127A	8933	0.4061	0.1037	family with sequence similarity 127, member A
1231	EFHD1	80303	0.4059	0.0321	EF-hand domain family, member D1
1232	MYOZ3	91977	0.4057	0.1842	myozenin 3
1233	HAS2	3037	0.4057	0.0229	hyaluronan synthase 2
1234	P2RY13	53829	0.4055	0.056	purinergic receptor P2Y, G-protein coupled, 13
1235	ACSS3	79611	0.4047	0.0182	acyl-CoA synthetase short-chain family member 3
1236	UNC5C	8633	0.4047	0.0491	unc-5 homolog C (C. elegans)
1237	KIF26B	55083	0.4044	0.0326	kinesin family member 26B
1238	EVL	51466	0.4044	0.066	Enah/Vasp-like
1239	TMOD1	7111	0.4044	0.0109	tropomodulin 1
1240	BMP6	654	0.4041	0.0153	bone morphogenetic protein 6
1241	MYOC	4653	0.4041	0.0556	myocilin, trabecular meshwork inducible glucocorticoid response
1242	LRRC33	375387	0.404	0.0352	leucine rich repeat containing 33
1243	PDGFC	56034	0.4039	0.074	platelet derived growth factor C
1244	PGR	5241	0.4039	0.0173	progesterone receptor
1245	LOXL2	4017	0.4039	0.0669	lysyl oxidase-like 2
1246	C18ORF34	374864	0.4038	0.0197	chromosome 18 open reading frame 34
1247	FRY	10129	0.4037	0.052	furry homolog (Drosophila)
1248	TBXA2R	6915	0.4036	0.1385	thromboxane A2 receptor
1249	OSBPL5	114879	0.4034	0.0619	oxysterol binding protein-like 5
1250	TMEM35	59353	0.4032	0.0221	transmembrane protein 35
1251	RNF180	285671	0.4028	0.0301	ring finger protein 180
1252	LZTS1	11178	0.4027	0.1867	leucine zipper, putative tumor suppressor 1
1253	CD6	923	0.4024	0.1864	CD6 molecule
1254	SH2D1A	4068	0.402	0.0538	SH2 domain containing 1A
1255	LPHN3	23284	0.4019	0.0377	latrophilin 3
1256	ROBO2	6092	0.4014	0.0138	roundabout, axon guidance receptor, homolog 2 (Drosophila)
1257	AMOTL1	154810	0.4014	0.0206	angiomotin like 1
1258	TPM1	7168	0.401	0.0507	tropomyosin 1 (alpha)
1259	DCLK2	166614	0.4008	0.025	doublecortin-like kinase 2
1260	FPR3	2359	0.4006	0.0647	formyl peptide receptor 3
1261	RGCC	28984	0.4004	0.0192	regulator of cell cycle
1262	CRIP2	1397	0.4002	0.0621	cysteine-rich protein 2
1263	IRAK3	11213	0.3998	0.0502	interleukin-1 receptor-associated kinase 3
1264	FKBP10	60681	0.3997	0.0551	FK506 binding protein 10, 65 kDa
1265	PKD1	5310	0.3995	0.1868	polycystic kidney disease 1 (autosomal dominant)
1266	TM6SF1	53346	0.3995	0.0477	transmembrane 6 superfamily member 1
1267	PZP	5858	0.3994	0.1217	pregnancy-zone protein
1268	LRRK2	120892	0.3993	0.0564	leucine-rich repeat kinase 2
1269	SSBP2	23635	0.3992	0.0601	single-stranded DNA binding protein 2
1270	SCG2	7857	0.3991	0.01	secretogranin II
1271	RIN3	79890	0.3991	0.1003	Ras and Rab interactor 3
1272	JAK3	3718	0.3988	0.1265	Janus kinase 3
1273	SPOCK1	6695	0.3985	0.0392	sparc/osteonectin, cwcv and kazal-like domains proteoglycan (testican) 1
1274	EDIL3	10085	0.3985	0.0456	EGF-like repeats and discoidin I-like domains 3
1275	CCR7	1236	0.3984	0.0522	chemokine (C-C motif) receptor 7
1276	FOS	2353	0.3983	0.0318	FBJ murine osteosarcoma viral oncogene homolog
1277	PODNL1	79883	0.3971	0.0298	podocan-like 1
1278	CACNA1H	8912	0.3968	0.1556	calcium channel, voltage-dependent, T type, alpha 1H subunit
1279	ITGB2	3689	0.3968	0.0838	integrin, beta 2 (complement component 3 receptor 3 and 4 subunit)
1280	SLC2A10	81031	0.3968	0.0399	solute carrier family 2 (facilitated glucose transporter), member 10
1281	SLC18A2	6571	0.3966	0.0041	solute carrier family 18 (vesicular monoamine), member 2
1282	TSPAN9	10867	0.3966	0.058	tetraspanin 9
1283	STOM	2040	0.3965	0.0649	stomatin
1284	CD28	940	0.3965	0.0379	CD28 molecule
1285	LOC284276	284276	0.3965	0	uncharacterized LOC284276
1286	DSE	29940	0.3964	0.1104	dermatan sulfate epimerase
1287	FAM43B	163933	0.3963	0.0482	family with sequence similarity 43, member B
1288	STAB2	55576	0.3963	0.166	stabilin 2
1289	LTF	4057	0.3962	0.0126	lactotransferrin
1290	EGFL7	51162	0.396	0.108	EGF-like-domain, multiple 7
1291	BTK	695	0.3959	0.0503	Bruton agammaglobulinemia tyrosine kinase
1292	FAM198A	729085	0.3959	0.0095	family with sequence similarity 198, member A
1293	RASAL3	64926	0.3959	0.075	RAS protein activator like 3
1294	C1QTNF4	114900	0.3958	0.0222	C1q and tumor necrosis factor related protein 4
1295	FAM129A	116496	0.3958	0.0406	family with sequence similarity 129, member A
1296	ISLR2	57611	0.3958	0.0473	immunoglobulin superfamily containing leucine-rich repeat 2
1297	RGS18	64407	0.3954	0.0387	regulator of G-protein signaling 18
1298	NTNG1	22854	0.3952	0.0071	netrin G1
1299	PTPRC	5788	0.3952	0.0717	protein tyrosine phosphatase, receptor type, C
1300	NR4A1	3164	0.3949	0.031	nuclear receptor subfamily 4, group A, member 1
1301	LRMP	4033	0.3947	0.0464	lymphoid-restricted membrane protein
1302	THRA	7067	0.3945	0.1411	thyroid hormone receptor, alpha
1303	AKNA	80709	0.3944	0.0606	AT-hook transcription factor
1304	SNX29	92017	0.3943	0.0518	sorting nexin 29
1305	ADARB1	104	0.394	0.0297	adenosine deaminase, RNA-specific, B1
1306	SNX21	90203	0.3939	0.0447	sorting nexin family member 21
1307	SLC25A34	284723	0.3934	0.1483	solute carrier family 25, member 34
1308	GRP	2922	0.3933	0.0306	gastrin-releasing peptide
1309	AOAH	313	0.3922	0.0577	acyloxyacyl hydrolase (neutrophil)
1310	SRL	6345	0.392	0.094	sarcalumenin
1311	PLCB2	5330	0.3918	0.1217	phospholipase C, beta 2
1312	SMO	6608	0.3916	0.0674	smoothened, frizzled family receptor
1313	CNN2	1265	0.3913	0.0636	calponin 2
1314	PLD3	23646	0.3913	0.1367	phospholipase D family, member 3
1315	SLC12A4	6560	0.3911	0.1321	solute carrier family 12 (potassium/chloride transporters), member 4
1316	ADAMTS14	140766	0.3909	0.0753	ADAM metallopeptidase with thrombospondin type 1 motif, 14
1317	SEMA6D	80031	0.3904	0.0581	sema domain, transmembrane domain (TM), and cytoplasmic domain, (semaphorin) 6D
1318	BEND6	221336	0.3904	0.0274	BEN domain containing 6
1319	FST	10468	0.3903	0.0291	follistatin
1320	TAGAP	117289	0.3897	0.0533	T-cell activation RhoGTPase activating protein
1321	CTDSP1	58190	0.3897	0.1138	CTD (carboxy-terminal domain, RNA polymerase II, polypeptide A) small phosphatase 1
1322	TNMD	64102	0.3895	0.018	tenomodulin
1323	TMEM140	55281	0.3893	0.0884	transmembrane protein 140
1324	FAM150B	285016	0.3892	0.0046	family with sequence similarity 150, member B
1325	TUB	7275	0.3892	0.1525	tubby homolog (mouse)
1326	ITGAL	3683	0.3891	0.0695	integrin, alpha L (antigen CD11A (p180), lymphocyte function-associated antigen 1; alpha polypeptide)
1327	MYO1F	4542	0.3891	0.0913	myosin IF
1328	NDRG2	57447	0.389	0.0416	NDRG family member 2
1329	HLA-DRB1	3123	0.389	0.0551	major histocompatibility complex, class II, DR beta 1
1330	LOC283867	283867	0.3888	0.0844	uncharacterized LOC283867
1331	STAT5A	6776	0.3885	0.0505	signal transducer and activator of transcription 5A
1332	CSF2RB	1439	0.3884	0.0553	colony stimulating factor 2 receptor, beta, low-affinity (granulocyte-macrophage)
1333	APOL3	80833	0.3883	0.0716	apolipoprotein L, 3
1334	MAPK7	5598	0.3882	0.0556	mitogen-activated protein kinase 7
1335	HAS1	3036	0.3878	0.0747	hyaluronan synthase 1
1336	LCK	3932	0.3876	0.0534	lymphocyte-specific protein tyrosine kinase
1337	C20ORF194	25943	0.3876	0.1073	chromosome 20 open reading frame 194
1338	ZNF300P1	134466	0.3875	0.0073	zinc finger protein 300 pseudogene 1
1339	DUSP26	78986	0.3874	0.1138	dual specificity phosphatase 26 (putative)
1340	ARHGAP30	257106	0.3872	0.0748	Rho GTPase activating protein 30
1341	PABPC5	140886	0.3871	0.011	poly(A) binding protein, cytoplasmic 5
1342	BAI3	577	0.3865	0.028	brain-specific angiogenesis inhibitor 3
1343	PLXNC1	10154	0.3865	0.048	plexin C1
1344	COLEC11	78989	0.3864	0.0088	collectin sub-family member 11
1345	LCAT	3931	0.3863	0.0645	lecithin-cholesterol acyltransferase
1346	RARB	5915	0.3862	0.0576	retinoic acid receptor, beta
1347	ZNF781	163115	0.3857	0.0267	zinc finger protein 781
1348	PNMAL2	57469	0.3856	0.1435	paraneoplastic Ma antigen family-like 2
1349	PCDH17	27253	0.3856	0.0425	protocadherin 17
1350	STARD13	90627	0.3855	0.0446	StAR-related lipid transfer (START) domain containing 13
1351	TSPYL2	64061	0.3854	0.0635	TSPY-like 2
1352	LAPTM5	7805	0.3853	0.0846	lysosomal protein transmembrane 5
1353	PTPRCAP	5790	0.3853	0.0843	protein tyrosine phosphatase, receptor type, C-associated protein
1354	CFP	5199	0.3852	0.0833	complement factor properdin
1355	MSR1	4481	0.385	0.0587	macrophage scavenger receptor 1
1356	TRPC6	7225	0.385	0.0297	transient receptor potential cation channel, subfamily C, member 6
1357	WLS	79971	0.3849	0.0402	wntless homolog (Drosophila)
1358	SOX18	54345	0.3847	0.0255	SRY (sex determining region Y)-box 18
1359	RARRES1	5918	0.3847	0.0231	retinoic acid receptor responder (tazarotene induced) 1
1360	NOX4	50507	0.3846	0.0156	NADPH oxidase 4
1361	FGR	2268	0.3844	0.0845	Gardner-Rasheed feline sarcoma viral (v-fgr) oncogene homolog
1362	MAP1LC3C	440738	0.3843	0.0167	microtubule-associated protein 1 light chain 3 gamma
1363	NAALAD2	10003	0.3843	0.0108	N-acetylated alpha-linked acidic dipeptidase 2
1364	CXCR7	57007	0.3842	0.0213	chemokine (C-X-C motif) receptor 7
1365	PAM	5066	0.3841	0.1357	peptidylglycine alpha-amidating monooxygenase
1366	AMPD1	270	0.3841	0.0188	adenosine monophosphate deaminase 1
1367	IL34	146433	0.384	0.1095	interleukin 34
1368	C1ORF123	54987	0.384	0.0743	chromosome 1 open reading frame 123
1369	GZMM	3004	0.3839	0.1072	granzyme M (lymphocyte met-ase 1)
1370	CD1D	912	0.3838	0.0247	CD1d molecule
1371	IGLL3P	91353	0.3838	0.0153	immunoglobulin lambda-like polypeptide 3, pseudogene
1372	FAM65B	9750	0.3834	0.0438	family with sequence similarity 65, member B
1373	ELMO1	9844	0.3833	0.0261	engulfment and cell motility 1
1374	KLHL3	26249	0.3831	0.0558	kelch-like 3 (Drosophila)
1375	PCDHB7	56129	0.383	0.011	protocadherin beta 7
1376	C1ORF198	84886	0.3828	0.0356	chromosome 1 open reading frame 198
1377	CACNA2D3	55799	0.3826	0.0038	calcium channel, voltage-dependent, alpha 2/delta subunit 3
1378	PCDHB4	56131	0.3825	0.0415	protocadherin beta 4
1379	NRK	203447	0.3821	0.0102	Nik related kinase
1380	TRAM2	9697	0.3821	0.0497	translocation associated membrane protein 2
1381	C1RL	51279	0.3816	0.07	complement component 1, r subcomponent-like
1382	PLCD1	5333	0.3815	0.1345	phospholipase C, delta 1
1383	PLCL1	5334	0.3814	0.0263	phospholipase C-like 1
1384	ANKRD65	441869	0.3813	0.0509	ankyrin repeat domain 65
1385	S100B	6285	0.3811	0.0099	S100 calcium binding protein B
1386	EVI2A	2123	0.381	0.074	ecotropic viral integration site 2A
1387	AXIN2	8313	0.381	0.0342	axin 2
1388	PVRIG	79037	0.3807	0.0502	poliovirus receptor related immunoglobulin domain containing
1389	NREP	9315	0.3801	0.0141	neuronal regeneration related protein homolog (rat)
1390	NCAM1	4684	0.38	0.0973	neural cell adhesion molecule 1
1391	CD69	969	0.3798	0.049	CD69 molecule
1392	CCBE1	147372	0.3796	0.0263	collagen and calcium binding EGF domains 1
1393	NUDT10	170685	0.3795	0.0265	nudix (nucleoside diphosphate linked moiety X)-type motif 10
1394	SEMA6A	57556	0.3795	0.0622	sema domain, transmembrane domain (TM), and cytoplasmic domain, (semaphorin) 6A
1395	HS3ST2	9956	0.3793	0.0532	heparan sulfate (glucosamine) 3-O-sulfotransferase 2
1396	TSPAN32	10077	0.3793	0.0996	tetraspanin 32
1397	NUPR1	26471	0.3792	0.052	nuclear protein, transcriptional regulator, 1
1398	CCL23	6368	0.379	0.0161	chemokine (C-C motif) ligand 23
1399	HHIP-AS1	646576	0.379	0.0111	HHIP antisense RNA 1 (non-protein coding)
1400	EBF4	57593	0.3785	0.0857	early B-cell factor 4
1401	CPNE5	57699	0.3781	0.0214	copine V
1402	GPR20	2843	0.378	0.0915	G protein-coupled receptor 20
1403	FAM43A	131583	0.3779	0.0159	family with sequence similarity 43, member A
1404	KLHL6	89857	0.3776	0.0409	kelch-like 6 (Drosophila)
1405	PTPN21	11099	0.3773	0.0709	protein tyrosine phosphatase, non-receptor type 21
1406	FES	2242	0.3772	0.069	feline sarcoma oncogene
1407	TUBB6	84617	0.3767	0.0805	tubulin, beta 6 class V
1408	CSRP2	1466	0.3763	0.0164	cysteine and glycine-rich protein 2
1409	IL2RG	3561	0.3759	0.0727	interleukin 2 receptor, gamma
1410	DNAJB5	25822	0.3759	0.0569	DnaJ (Hsp40) homolog, subfamily B, member 5
1411	AKT3	10000	0.3756	0.0612	v-akt murine thymoma viral oncogene homolog 3 (protein kinase B, gamma)
1412	MEIS3	56917	0.3755	0.0419	Meis homeobox 3
1413	CD84	8832	0.3754	0.0792	CD84 molecule
1414	CHST14	113189	0.3751	0.0531	carbohydrate (N-acetylgalactosamine 4-0) sulfotransferase 14
1415	APCDD1L	164284	0.3751	0.0478	adenomatosis polyposis coli down-regulated 1-like
1416	TSLP	85480	0.3747	0.0024	thymic stromal lymphopoietin
1417	TRANK1	9881	0.3747	0.0876	tetratricopeptide repeat and ankyrin repeat containing 1
1418	CYBB	1536	0.3747	0.0721	cytochrome b-245, beta polypeptide
1419	FAM78A	286336	0.3742	0.0508	family with sequence similarity 78, member A
1420	NNAT	4826	0.3741	0.0921	neuronatin
1421	ITGAM	3684	0.374	0.0747	integrin, alpha M (complement component 3 receptor 3 subunit)
1422	TTLL3	26140	0.374	0.0965	tubulin tyrosine ligase-like family, member 3
1423	EMX2	2018	0.3737	0.009	empty spiracles homeobox 2
1424	AGT	183	0.3735	0.0201	angiotensinogen (serpin peptidase inhibitor, clade A, member 8)
1425	PELI2	57161	0.3734	0.0631	pellino E3 ubiquitin protein ligase family member 2
1426	SYT15	83849	0.3734	0.1329	synaptotagmin XV
1427	LHX6	26468	0.3726	0.0358	LIM homeobox 6
1428	ITM2C	81618	0.3723	0.0361	integral membrane protein 2C
1429	MDFIC	29969	0.3722	0.0665	MyoD family inhibitor domain containing
1430	AR	367	0.3721	0.0197	androgen receptor
1431	SLAMF8	56833	0.3721	0.0805	SLAM family member 8
1432	FAM110D	79927	0.3719	0.1385	family with sequence similarity 110, member D
1433	DIO3OS	64150	0.3719	0.0834	DIO3 opposite strand/antisense RNA (non-protein coding)
1434	CHL1	10752	0.3719	0.0135	cell adhesion molecule with homology to L1CAM (close homolog of L1)
1435	MYH10	4628	0.3718	0.0601	myosin, heavy chain 10, non-muscle
1436	FBXO17	115290	0.3717	0.0438	F-box protein 17
1437	PEG3	5178	0.3716	0.0118	paternally expressed 3
1438	PLEK	5341	0.3711	0.0811	pleckstrin
1439	CRISPLD1	83690	0.3711	0.0212	cysteine-rich secretory protein LCCL domain containing 1
1440	ITPR1	3708	0.3711	0.0548	inositol 1,4,5-trisphosphate receptor, type 1
1441	BIN2	51411	0.3709	0.0675	bridging integrator 2
1442	MAP1LC3A	84557	0.3709	0.0782	microtubule-associated protein 1 light chain 3 alpha
1443	TMEM37	140738	0.3708	0.0371	transmembrane protein 37
1444	PEBP4	157310	0.3707	0.0363	phosphatidylethanolamine-binding protein 4
1445	INPP5D	3635	0.3707	0.0702	inositol polyphosphate-5-phosphatase, 145kDa
1446	NXN	64359	0.3702	0.0264	nucleoredoxin
1447	DNALI1	7802	0.3701	0.0236	dynein, axonemal, light intermediate chain 1
1448	HLA-DQB2	3120	0.3697	0.032	major histocompatibility complex, class II, DQ beta 2
1449	NISCH	11188	0.3695	0.1291	nischarin
1450	KANK4	163782	0.3692	0.0106	KN motif and ankyrin repeat domains 4
1451	INHBA	3624	0.369	0.0475	inhibin, beta A
1452	GJD3	125111	0.3689	0.1669	gap junction protein, delta 3, 31.9kDa
1453	CTDSP2	10106	0.3687	0.0487	CTD (carboxy-terminal domain, RNA polymerase II, polypeptide A) small phosphatase 2
1454	PSTPIP1	9051	0.3686	0.0803	proline-serine-threonine phosphatase interacting protein 1
1455	LOC100134259	100134259	0.3683	0.086	uncharacterized LOC100134259
1456	SYNGR1	9145	0.3681	0.0722	synaptogyrin 1
1457	BMP4	652	0.368	0.0256	bone morphogenetic protein 4
1458	ARAP3	64411	0.3679	0.0357	ArfGAP with RhoGAP domain, ankyrin repeat and PH domain 3
1459	TLE2	7089	0.3678	0.078	transducin-like enhancer of split 2 (E(sp1) homolog, Drosophila)
1460	PTGDR	5729	0.3673	0.025	prostaglandin D2 receptor (DP)
1461	ATP2B4	493	0.3672	0.077	ATPase, Ca++ transporting, plasma membrane 4
1462	SIT1	27240	0.367	0.0943	signaling threshold regulating transmembrane adaptor 1
1463	MAN1A1	4121	0.3668	0.0736	mannosidase, alpha, class 1A, member 1
1464	TSPYL5	85453	0.3663	0.0142	TSPY-like 5
1465	LCP2	3937	0.3663	0.0694	lymphocyte cytosolic protein 2 (SH2 domain containing leukocyte protein of 76kDa)
1466	VCL	7414	0.3662	0.0659	vinculin
1467	PRND	23627	0.3662	0.0604	prion protein 2 (dublet)
1468	PRRT2	112476	0.3661	0.0556	proline-rich transmembrane protein 2
1469	COX4I2	84701	0.3661	0.0297	cytochrome c oxidase subunit IV isoform 2 (lung)
1470	CHN1	1123	0.3657	0.0345	chimerin (chimaerin) 1
1471	FAIM2	23017	0.3656	0.1445	Fas apoptotic inhibitory molecule 2
1472	BDKRB2	624	0.3655	0.035	bradykinin receptor B2
1473	MAP4K1	11184	0.3651	0.0912	mitogen-activated protein kinase kinase kinase kinase 1
1474	SEPT6	23157	0.365	0.0526	septin 6
1475	SOX7	83595	0.3648	0.0108	SRY (sex determining region Y)-box 7
1476	CD33	945	0.3645	0.0897	CD33 molecule
1477	TLE4	7091	0.3644	0.0558	transducin-like enhancer of split 4 (E(sp1) homolog, Drosophila)
1478	LEPRE1	64175	0.3641	0.0875	leucine proline-enriched proteoglycan (leprecan) 1
1479	SHC2	25759	0.3641	0.1153	SHC (Src homology 2 domain containing) transforming protein 2
1480	MDGA1	266727	0.364	0.1898	MAM domain containing glycosylphosphatidylinositol anchor 1
1481	MGARP	84709	0.3636	0.0081	mitochondria-localized glutamic acid-rich protein
1482	RGS16	6004	0.3635	0.0308	regulator of G-protein signaling 16
1483	ADCY5	111	0.3633	0.0239	adenylate cyclase 5
1484	DMPK	1760	0.363	0.1151	dystrophia myotonica-protein kinase
1485	ALDH1A3	220	0.3626	0.0261	aldehyde dehydrogenase 1 family, member A3
1486	ABCB1	5243	0.3623	0.0158	ATP-binding cassette, sub-family B (MDR/TAP), member 1
1487	TGFBI	7045	0.3623	0.0803	transforming growth factor, beta-induced, 68kDa
1488	MT1M	4499	0.3622	0.0096	metallothionein 1M
1489	PHLDB2	90102	0.3622	0.0684	pleckstrin homology-like domain, family B, member 2
1490	ACOX2	8309	0.3621	0.0206	acyl-CoA oxidase 2, branched chain
1491	CFHR2	3080	0.3621	0.0205	complement factor H-related 2
1492	KIF26A	26153	0.3621	0.0325	kinesin family member 26A
1493	STEAP4	79689	0.3621	0.0292	STEAP family member 4
1494	PPP1R1A	5502	0.3619	0.0449	protein phosphatase 1, regulatory (inhibitor) subunit 1A
1495	GUSBP11	91316	0.3619	0.029	glucuronidase, beta pseudogene 11
1496	SERP2	387923	0.3617	0.0168	stress-associated endoplasmic reticulum protein family member 2
1497	NFIA	4774	0.3615	0.0554	nuclear factor I/A
1498	FCER1G	2207	0.3615	0.0849	Fc fragment of IgE, high affinity I, receptor for; gamma polypeptide
1499	HCK	3055	0.3612	0.0881	hemopoietic cell kinase
1500	ITSN1	6453	0.361	0.056	intersectin 1 (SH3 domain protein)
1501	GNG7	2788	0.3607	0.0467	guanine nucleotide binding protein (G protein), gamma 7
1502	SV2B	9899	0.3607	0.0581	synaptic vesicle glycoprotein 2B
1503	SYNM	23336	0.3606	0.0254	synemin, intermediate filament protein
1504	PTGER1	5731	0.3606	0.2363	prostaglandin E receptor 1 (subtype EP1), 42kDa
1505	DIRAS3	9077	0.3606	0.013	DIRAS family, GTP-binding RAS-like 3
1506	FZD2	2535	0.3606	0.0467	frizzled family receptor 2
1507	TNFRSF4	7293	0.3605	0.0783	tumor necrosis factor receptor superfamily, member 4
1508	XYLT1	64131	0.3605	0.0128	xylosyltransferase I
1509	BLK	640	0.3601	0.0344	B lymphoid tyrosine kinase
1510	DTX1	1840	0.3601	0.034	deltex homolog 1 (Drosophila)
1511	ROBO3	64221	0.3601	0.0349	roundabout, axon guidance receptor, homolog 3 (Drosophila)
1512	ARHGEF10	9639	0.3601	0.0415	Rho guanine nucleotide exchange factor (GEF) 10
1513	TGFB1	7040	0.36	0.1246	transforming growth factor, beta 1
1514	STGC3	474171	0.3599	0.0235	uncharacterized STGC3
1515	PXDC1	221749	0.3598	0.0765	PX domain containing 1
1516	DPP4	1803	0.3595	0.0196	dipeptidyl-peptidase 4
1517	FAM70A	55026	0.3592	0.0068	family with sequence similarity 70, member A
1518	CX3CL1	6376	0.3591	0.0583	chemokine (C-X3-C motif) ligand 1
1519	KIF7	374654	0.3591	0.0454	kinesin family member 7
1520	PLIN1	5346	0.3589	0.088	perilipin 1
1521	RGS13	6003	0.3588	0.0091	regulator of G-protein signaling 13
1522	GPD1	2819	0.3587	0.1621	glycerol-3-phosphate dehydrogenase 1 (soluble)
1523	VWA5A	4013	0.3585	0.045	von Willebrand factor A domain containing 5A
1524	RFX2	5990	0.3582	0.058	regulatory factor X, 2 (influences HLA class II expression)
1525	G0S2	50486	0.3581	0.0312	G0/G1switch 2
1526	FOXP2	93986	0.3581	0.0299	forkhead box P2
1527	CD8A	925	0.3578	0.0541	CD8a molecule
1528	SERPINE1	5054	0.3576	0.0846	serpin peptidase inhibitor, clade E (nexin, plasminogen activator inhibitor type 1), member 1
1529	FAM109B	150368	0.3576	0.0226	family with sequence similarity 109, member B
1530	BDH2	56898	0.3576	0.098	3-hydroxybutyrate dehydrogenase, type 2
1531	AFF3	3899	0.3572	0.0543	AF4/FMR2 family, member 3
1532	KLHDC8B	200942	0.3568	0.0592	kelch domain containing 8B
1533	AP1S2	8905	0.3567	0.0659	adaptor-related protein complex 1, sigma 2 subunit
1534	ADHFE1	137872	0.3566	0.0768	alcohol dehydrogenase, iron containing, 1
1535	SKI	6497	0.3565	0.048	v-ski sarcoma viral oncogene homolog (avian)
1536	CCR5	1234	0.3565	0.0701	chemokine (C-C motif) receptor 5 (gene/pseudogene)
1537	ADC	113451	0.356	0.0636	arginine decarboxylase
1538	CIRBP	1153	0.3557	0.0997	cold inducible RNA binding protein
1539	MXD4	10608	0.3556	0.1418	MAX dimerization protein 4
1540	ADD1	118	0.3554	0.1409	adducin 1 (alpha)
1541	FGF14	2259	0.3552	0.0507	fibroblast growth factor 14
1542	TNNT3	7140	0.355	0.0434	troponin T type 3 (skeletal, fast)
1543	SNCA	6622	0.3548	0.0167	synuclein, alpha (non A4 component of amyloid precursor)
1544	STAT4	6775	0.3545	0.063	signal transducer and activator of transcription 4
1545	VILL	50853	0.3545	0.0462	villin-like
1546	WBP1L	54838	0.3545	0.1148	WW domain binding protein 1-like
1547	SPSB1	80176	0.3543	0.0666	splA/ryanodine receptor domain and SOCS box containing 1
1548	NRN1	51299	0.3543	0.0113	neuritin 1
1549	LILRB3	11025	0.354	0.1997	leukocyte immunoglobulin-like receptor, subfamily B (with TM and ITIM domains), member 3
1550	LTB	4050	0.3539	0.0699	lymphotoxin beta (TNF superfamily, member 3)
1551	MAL	4118	0.3538	0.0201	mal, T-cell differentiation protein
1552	PRDM1	639	0.3533	0.0816	PR domain containing 1, with ZNF domain
1553	ZBTB46	140685	0.3532	0.0326	zinc finger and BTB domain containing 46
1554	CHST3	9469	0.3529	0.089	carbohydrate (chondroitin 6) sulfotransferase 3
1555	KIAA1683	80726	0.3529	0.0659	KIAA1683
1556	PPIC	5480	0.3528	0.0796	peptidylprolyl isomerase C (cyclophilin C)
1557	PABPC4L	132430	0.3527	0.0235	poly(A) binding protein, cytoplasmic 4-like
1558	TCEAL3	85012	0.3526	0.0312	transcription elongation factor A (SII)-like 3
1559	PRAF2	11230	0.3525	0.1062	PRA1 domain family, member 2
1560	KERA	11081	0.3524	0.0198	keratocan
1561	MZB1	51237	0.3524	0.0492	marginal zone B and B1 cell-specific protein
1562	PPFIA2	8499	0.3522	0.087	protein tyrosine phosphatase, receptor type, f polypeptide (PTPRF), interacting protein (liprin), alpha 2
1563	NINJ2	4815	0.3517	0.0198	ninjurin 2
1564	HYMAI	57061	0.3516	0.0434	hydatidiform mole associated and imprinted (non-protein coding)
1565	CLEC4G	339390	0.3515	0.0214	C-type lectin domain family 4, member G
1566	SLC39A13	91252	0.3513	0.1071	solute carrier family 39 (zinc transporter), member 13
1567	HNMT	3176	0.3512	0.074	histamine N-methyltransferase
1568	SLC40A1	30061	0.3512	0.0775	solute carrier family 40 (iron-regulated transporter), member 1
1569	HRC	3270	0.3511	0.0732	histidine rich calcium binding protein
1570	DMD	1756	0.3509	0.0281	dystrophin
1571	N4BP2L1	90634	0.3508	0.0997	NEDD4 binding protein 2-like 1
1572	ENOX1	55068	0.3505	0.0159	ecto-NOX disulfide-thiol exchanger 1
1573	CBFA2T3	863	0.3504	0.016	core-binding factor, runt domain, alpha subunit 2; translocated to, 3
1574	IL21R	50615	0.3504	0.0544	interleukin 21 receptor
1575	HOXA4	3201	0.3504	0.0068	homeobox A4
1576	CHI3L1	1116	0.35	0.0298	chitinase 3-like 1 (cartilage glycoprotein-39)
1577	MME	4311	0.3498	0.0222	membrane metallo-endopeptidase
1578	CNTN1	1272	0.3496	0.0426	contactin 1
1579	TNFRSF19	55504	0.3496	0.0144	tumor necrosis factor receptor superfamily, member 19
1580	CSGALNACT1	55790	0.3495	0.0503	chondroitin sulfate N-acetylgalactosaminyltransferase 1
1581	CD19	930	0.3494	0.0558	CD19 molecule
1582	EDN3	1908	0.3493	0.1367	endothelin 3
1583	GPSM3	63940	0.3491	0.1563	G-protein signaling modulator 3
1584	GPSM1	26086	0.3491	0.0818	G-protein signaling modulator 1
1585	C1QTNF6	114904	0.3489	0.0536	C1q and tumor necrosis factor related protein 6
1586	SIDT2	51092	0.3487	0.1071	SID1 transmembrane family, member 2
1587	ALDH2	217	0.3486	0.0572	aldehyde dehydrogenase 2 family (mitochondrial)
1588	PTPRN2	5799	0.3485	0.0249	protein tyrosine phosphatase, receptor type, N polypeptide 2
1589	RGS22	26166	0.3485	0.0237	regulator of G-protein signaling 22
1590	NALCN	259232	0.3484	0.022	sodium leak channel, non-selective
1591	ADIPOQ	9370	0.3483	0.0111	adiponectin, C1Q and collagen domain containing
1592	RAB33A	9363	0.3482	0.0197	RAB33A, member RAS oncogene family
1593	PRCP	5547	0.348	0.1236	prolylcarboxypeptidase (angiotensinase C)
1594	PRSS35	167681	0.3478	0.0051	protease, serine, 35
1595	IL2RB	3560	0.3478	0.0596	interleukin 2 receptor, beta
1596	RUSC2	9853	0.3477	0.1403	RUN and SH3 domain containing 2
1597	SPI1	6688	0.3474	0.1221	spleen focus forming virus (SFFV) proviral integration oncogene spi1
1598	CNN3	1266	0.3474	0.0657	calponin 3, acidic
1599	POU2AF1	5450	0.3469	0.0267	POU class 2 associating factor 1
1600	EPB41L3	23136	0.3467	0.049	erythrocyte membrane protein band 4.1-like 3
1601	PIK3R5	23533	0.3466	0.1085	phosphoinositide-3-kinase, regulatory subunit 5
1602	ZNF25	219749	0.3466	0.2046	zinc finger protein 25
1603	KL	9365	0.3465	0.0162	klotho
1604	FYB	2533	0.3465	0.0905	FYN binding protein
1605	MIAT	440823	0.3464	0.0553	myocardial infarction associated transcript (non-protein coding)
1606	LXN	56925	0.3464	0.0593	latexin
1607	TIMP4	7079	0.3463	0.0196	TIMP metallopeptidase inhibitor 4
1608	SOCS2	8835	0.3462	0.0128	suppressor of cytokine signaling 2
1609	PCDH7	5099	0.3462	0.0415	protocadherin 7
1610	POM121L9P	29774	0.3458	0.0298	POM121 transmembrane nucleoporin-like 9, pseudogene
1611	GNAI2	2771	0.3458	0.1616	guanine nucleotide binding protein (G protein), alpha inhibiting activity polypeptide 2
1612	SH2B3	10019	0.3457	0.0858	SH2B adaptor protein 3
1613	CRLF1	9244	0.3456	0.031	cytokine receptor-like factor 1
1614	SALL2	6297	0.3456	0.0743	sal-like 2 (Drosophila)
1615	RBFOX2	23543	0.3455	0.0603	RNA binding protein, fox-1 homolog (C. elegans) 2
1616	C10ORF116	10974	0.3454	0.0453	chromosome 10 open reading frame 116
1617	PTK7	5754	0.3454	0.0597	PTK7 protein tyrosine kinase 7
1618	LILRB2	10288	0.3453	0.0796	leukocyte immunoglobulin-like receptor, subfamily B (with TM and ITIM domains), member 2
1619	ZNF831	128611	0.3453	0.0292	zinc finger protein 831
1620	SCARF1	8578	0.3451	0.0379	scavenger receptor class F, member 1
1621	C1ORF21	81563	0.345	0.0312	chromosome 1 open reading frame 21
1622	RGS11	8786	0.3448	0.2132	regulator of G-protein signaling 11
1623	IL6	3569	0.3448	0.0589	interleukin 6 (interferon, beta 2)
1624	LIFR	3977	0.3445	0.0516	leukemia inhibitory factor receptor alpha
1625	RASD1	51655	0.3443	0.0319	RAS, dexamethasone-induced 1
1626	FZD8	8325	0.3442	0.019	frizzled family receptor 8
1627	CCDC69	26112	0.3442	0.0489	coiled-coil domain containing 69
1628	MOCS1	4337	0.344	0.0636	molybdenum cofactor synthesis 1
1629	HCFC1R1	54985	0.344	0.1307	host cell factor C1 regulator 1 (XPO1 dependent)
1630	ESPNL	339768	0.3439	0.1708	espin-like
1631	EGR3	1960	0.3436	0.025	early growth response 3
1632	S1PR2	9294	0.3436	0.1904	sphingosine-1-phosphate receptor 2
1633	CD3G	917	0.3433	0.0552	CD3g molecule, gamma (CD3-TCR complex)
1634	CPAMD8	27151	0.3431	0.0445	C3 and PZP-like, alpha-2-macroglobulin domain containing 8
1635	HOXB2	3212	0.3431	0.0088	homeobox B2
1636	PRUNE2	158471	0.343	0.023	prune homolog 2 (Drosophila)
1637	NOSTRIN	115677	0.3427	0.0288	nitric oxide synthase trafficker
1638	CD180	4064	0.3427	0.0652	CD180 molecule
1639	NCALD	83988	0.342	0.0175	neurocalcin delta
1640	PNOC	5368	0.342	0.0332	prepronociceptin
1641	ZC3H12B	340554	0.3419	0.0643	zinc finger CCCH-type containing 12B
1642	SYPL2	284612	0.3419	0.1451	synaptophysin-like 2
1643	SMPD1	6609	0.3417	0.1283	sphingomyelin phosphodiesterase 1, acid lysosomal
1644	TLR4	7099	0.3416	0.0939	toll-like receptor 4
1645	ASXL3	80816	0.3416	0.0674	additional sex combs like 3 (Drosophila)
1646	MCC	4163	0.3416	0.0526	mutated in colorectal cancers
1647	SIRPA	140885	0.3416	0.0934	signal-regulatory protein alpha
1648	IRF8	3394	0.3415	0.0555	interferon regulatory factor 8
1649	CTSW	1521	0.3415	0.0537	cathepsin W
1650	GJC2	57165	0.3413	0.2412	gap junction protein, gamma 2, 47kDa
1651	ACE	1636	0.3412	0.0958	angiotensin I converting enzyme (peptidyl-dipeptidase A) 1
1652	VENTX	27287	0.3409	0.1228	VENT homeobox
1653	CYTIP	9595	0.3408	0.0623	cytohesin 1 interacting protein
1654	CD300A	11314	0.3408	0.0846	CD300a molecule
1655	PDE8B	8622	0.3406	0.0383	phosphodiesterase 8B
1656	CST3	1471	0.3403	0.1477	cystatin C
1657	JUNB	3726	0.34	0.1013	jun B proto-oncogene
1658	PRIMA1	145270	0.3399	0.0199	proline rich membrane anchor 1
1659	CSF3R	1441	0.3397	0.114	colony stimulating factor 3 receptor (granulocyte)
1660	BAALC	79870	0.3397	0.0153	brain and acute leukemia, cytoplasmic
1661	NPR3	4883	0.3397	0.0333	natriuretic peptide receptor C/guanylate cyclase C (atrionatriuretic peptide receptor C)
1662	STRA6	64220	0.3396	0.1357	stimulated by retinoic acid gene 6 homolog (mouse)
1663	SMAD9	4093	0.3396	0.0583	SMAD family member 9
1664	SPG20	23111	0.3396	0.1711	spastic paraplegia 20 (Troyer syndrome)
1665	CORO1A	11151	0.3392	0.0961	coronin, actin binding protein, 1A
1666	KCNJ5	3762	0.3391	0.2552	potassium inwardly-rectifying channel, subfamily J, member 5
1667	PRX	57716	0.339	0.2195	periaxin
1668	C2	717	0.3389	0.0868	complement component 2
1669	ALPL	249	0.3389	0.038	alkaline phosphatase, liver/bone/kidney
1670	AMT	275	0.3389	0.0937	aminomethyltransferase
1671	PCDHB12	56124	0.3388	0.0453	protocadherin beta 12
1672	SRGN	5552	0.3385	0.1173	serglycin
1673	CD8B	926	0.3384	0.0473	CD8b molecule
1674	BMP5	653	0.3384	0.0476	bone morphogenetic protein 5
1675	SDK1	221935	0.3378	0.0118	sidekick cell adhesion molecule 1
1676	SLC7A3	84889	0.3377	0.0209	solute carrier family 7 (cationic amino acid transporter, y+ system), member 3
1677	KCNK17	89822	0.3376	0.0224	potassium channel, subfamily K, member 17
1678	CACNA2D1	781	0.3376	0.0833	calcium channel, voltage-dependent, alpha 2/delta subunit 1
1679	HLA-DMB	3109	0.3375	0.0746	major histocompatibility complex, class II, DM beta
1680	FYCO1	79443	0.3374	0.0653	FYVE and coiled-coil domain containing 1
1681	CKMT2	1160	0.3373	0.0219	creatine kinase, mitochondrial 2 (sarcomeric)
1682	HAVCR2	84868	0.3369	0.0764	hepatitis A virus cellular receptor 2
1683	LPP	4026	0.3368	0.1039	LIM domain containing preferred translocation partner in lipoma
1684	SEPT1	1731	0.3367	0.0571	septin 1
1685	GRIA3	2892	0.3367	0.088	glutamate receptor, ionotropic, AMPA 3
1686	PCDHGC3	5098	0.3366	0.0767	protocadherin gamma subfamily C, 3
1687	ADAMTS7	11173	0.3366	0.1207	ADAM metallopeptidase with thrombospondin type 1 motif, 7
1688	CLSTN2	64084	0.3365	0.0385	calsyntenin 2
1689	KLRG1	10219	0.3365	0.0456	killer cell lectin-like receptor subfamily G, member 1
1690	ZDHHC15	158866	0.3363	0.012	zinc finger, DHHC-type containing 15
1691	IL18R1	8809	0.336	0.0437	interleukin 18 receptor 1
1692	SH3BP5	9467	0.3358	0.0491	SH3-domain binding protein 5 (BTK-associated)
1693	CNR1	1268	0.3357	0.0521	cannabinoid receptor 1 (brain)
1694	MNDA	4332	0.3356	0.0741	myeloid cell nuclear differentiation antigen
1695	STK32B	55351	0.3356	0.0175	serine/threonine kinase 32B
1696	ADAMTS12	81792	0.3355	0.1227	ADAM metallopeptidase with thrombospondin type 1 motif, 12
1697	DIP2C	22982	0.3353	0.0811	DIP2 disco-interacting protein 2 homolog C (Drosophila)
1698	CSRNP1	64651	0.3353	0.0796	cysteine-serine-rich nuclear protein 1
1699	TBX15	6913	0.3352	0.012	T-box 15
1700	TMC8	147138	0.3349	0.0779	transmembrane channel-like 8
1701	MYOZ1	58529	0.3347	0.1474	myozenin 1
1702	FERMT3	83706	0.3344	0.0838	fermitin family member 3
1703	NOD1	10392	0.3343	0.0655	nucleotide-binding oligomerization domain containing 1
1704	ALDH1L2	160428	0.3342	0.0282	aldehyde dehydrogenase 1 family, member L2
1705	UBE2QL1	134111	0.3341	0.0134	ubiquitin-conjugating enzyme E2Q family-like 1
1706	KAL1	3730	0.3341	0.0284	Kallmann syndrome 1 sequence
1707	TREM2	54209	0.334	0.0849	triggering receptor expressed on myeloid cells 2
1708	LPAR4	2846	0.334	0.0115	lysophosphatidic acid receptor 4
1709	RBPMS2	348093	0.3335	0.0183	RNA binding protein with multiple splicing 2
1710	PRG4	10216	0.3334	0.0193	proteoglycan 4
1711	RBP1	5947	0.3334	0.0161	retinol binding protein 1, cellular
1712	NLRP3	114548	0.3332	0.0954	NLR family, pyrin domain containing 3
1713	FOXP1	27086	0.3332	0.0626	forkhead box P1
1714	ITGA10	8515	0.333	0.077	integrin, alpha 10
1715	GPR162	27239	0.3327	0.1511	G protein-coupled receptor 162
1716	CNTN3	5067	0.3327	0.0237	contactin 3 (plasmacytoma associated)
1717	SATB1	6304	0.3325	0.0691	SATB homeobox 1
1718	MS4A1	931	0.3325	0.0661	membrane-spanning 4-domains, subfamily A, member 1
1719	RGS9	8787	0.3325	0.0296	regulator of G-protein signaling 9
1720	HOXA5	3202	0.3325	0.0121	homeobox A5
1721	CLIC4	25932	0.3324	0.1444	chloride intracellular channel 4
1722	LOC286367	286367	0.3324	0	FP944
1723	GPR171	29909	0.3324	0.0479	G protein-coupled receptor 171
1724	CAND2	23066	0.3323	0.025	cullin-associated and neddylation-dissociated 2 (putative)
1725	HOXD9	3235	0.332	0.097	homeobox D9
1726	CAV2	858	0.3319	0.0914	caveolin 2
1727	SMAD6	4091	0.3318	0.0642	SMAD family member 6
1728	ABLIM3	22885	0.3316	0.0631	actin binding LIM protein family, member 3
1729	TLN1	7094	0.3314	0.1413	talin 1
1730	SERPINE2	5270	0.3311	0.0544	serpin peptidase inhibitor, clade E (nexin, plasminogen activator inhibitor type 1), member 2
1731	WNT5A	7474	0.331	0.0393	wingless-type MMTV integration site family, member 5A
1732	HEPACAM	220296	0.3308	0.0811	hepatic and glial cell adhesion molecule
1733	NR3C1	2908	0.3308	0.1867	nuclear receptor subfamily 3, group C, member 1 (glucocorticoid receptor)
1734	FPR1	2357	0.3307	0.101	formyl peptide receptor 1
1735	DOCK1	1793	0.3307	0.075	dedicator of cytokinesis 1
1736	KLHL29	114818	0.3305	0.0264	kelch-like 29 (Drosophila)
1737	MAB21L2	10586	0.3302	0.0313	mab-21-like 2 (C. elegans)
1738	EFNB3	1949	0.3302	0.174	ephrin-B3
1739	CD5	921	0.33	0.1674	CD5 molecule
1740	NGF	4803	0.3299	0.1418	nerve growth factor (beta polypeptide)
1741	CLIC5	53405	0.3297	0.0461	chloride intracellular channel 5
1742	LRRC2	79442	0.3296	0.0108	leucine rich repeat containing 2
1743	AVPR2	554	0.3295	0.2267	arginine vasopressin receptor 2
1744	MEI1	150365	0.3294	0.0872	meiosis inhibitor 1
1745	ANKRD29	147463	0.3293	0.0271	ankyrin repeat domain 29
1746	CCDC92	80212	0.3291	0.1404	coiled-coil domain containing 92
1747	GPR68	8111	0.3291	0.083	G protein-coupled receptor 68
1748	LOC338758	338758	0.3289	0.0441	uncharacterized LOC338758
1749	RAMP1	10267	0.3287	0.0258	receptor (G protein-coupled) activity modifying protein 1
1750	CHIT1	1118	0.3285	0.0655	chitinase 1 (chitotriosidase)
1751	VAT1L	57687	0.3285	0.0206	vesicle amine transport protein 1 homolog (T. californica)-like
1752	DIO3	1735	0.3284	0.1196	deiodinase, iodothyronine, type III
1753	LEPREL1	55214	0.3282	0.0362	leprecan-like 1
1754	HSPB3	8988	0.3282	0.0595	heat shock 27kDa protein 3
1755	TAX1BP3	30851	0.3279	0.0846	Tax1 (human T-cell leukemia virus type I) binding protein 3
1756	SLC19A3	80704	0.3278	0.036	solute carrier family 19, member 3
1757	HOXA7	3204	0.3277	0.01	homeobox A7
1758	NRP2	8828	0.3274	0.1161	neuropilin 2
1759	WNT2B	7482	0.3274	0.0536	wingless-type MMTV integration site family, member 2B
1760	SLC16A4	9122	0.3274	0.0562	solute carrier family 16, member 4 (monocarboxylic acid transporter 5)
1761	SELENBP1	8991	0.3272	0.0557	selenium binding protein 1
1762	DNAJC18	202052	0.3272	0.0488	DnaJ (Hsp40) homolog, subfamily C, member 18
1763	GLDN	342035	0.3272	0.0151	gliomedin
1764	PCDH19	57526	0.3268	0.018	protocadherin 19
1765	GLIS3	169792	0.3266	0.0532	GLIS family zinc finger 3
1766	ITIH4	3700	0.3265	0.116	inter-alpha-trypsin inhibitor heavy chain family, member 4
1767	PRSS23	11098	0.3264	0.0745	protease, serine, 23
1768	EXOC3L2	90332	0.3263	0.2203	exocyst complex component 3-like 2
1769	PLB1	151056	0.3262	0.0714	phospholipase B1
1770	C3ORF70	285382	0.3261	0.0264	chromosome 3 open reading frame 70
1771	P2RY12	64805	0.3261	0.0194	purinergic receptor P2Y, G-protein coupled, 12
1772	ANGPTL6	83854	0.326	0.0585	angiopoietin-like 6
1773	ZCCHC18	644353	0.3256	0.0264	zinc finger, CCHC domain containing 18
1774	ADAM28	10863	0.3256	0.0594	ADAM metallopeptidase domain 28
1775	ADCY2	108	0.3255	0.164	adenylate cyclase 2 (brain)
1776	WDR81	124997	0.3255	0.1005	WD repeat domain 81
1777	C12ORF53	196500	0.3254	0.1761	chromosome 12 open reading frame 53
1778	HSD17B6	8630	0.3253	0.0278	hydroxysteroid (17-beta) dehydrogenase 6 homolog (mouse)
1779	C8ORF4	56892	0.3253	0.0274	chromosome 8 open reading frame 4
1780	TMEM91	641649	0.3252	0.0797	transmembrane protein 91
1781	RHOH	399	0.325	0.0509	ras homolog family member H
1782	ARHGAP10	79658	0.3247	0.0187	Rho GTPase activating protein 10
1783	ELANE	1991	0.3245	0.0651	elastase, neutrophil expressed
1784	TCL1A	8115	0.324	0.0882	T-cell leukemia/lymphoma 1A
1785	UTRN	7402	0.324	0.099	utrophin
1786	EPHB6	2051	0.3236	0.0397	EPH receptor B6
1787	ITPKB	3707	0.3236	0.0656	inositol-trisphosphate 3-kinase B
1788	SLAMF1	6504	0.3236	0.0542	signaling lymphocytic activation molecule family member 1
1789	CPT1C	126129	0.3235	0.0417	carnitine palmitoyltransferase 1C
1790	SV2A	9900	0.3235	0.0459	synaptic vesicle glycoprotein 2A
1791	APBB1	322	0.3231	0.1457	amyloid beta (A4) precursor protein-binding, family B, member 1 (Fe65)
1792	BVES	11149	0.3228	0.0515	blood vessel epicardial substance
1793	RASA3	22821	0.3227	0.0638	RAS p21 protein activator 3
1794	ADAMTS3	9508	0.3227	0.0136	ADAM metallopeptidase with thrombospondin type 1 motif, 3
1795	IGIP	492311	0.3226	0.1489	IgA-inducing protein homolog (Bos taurus)
1796	TNFSF8	944	0.3225	0.0914	tumor necrosis factor (ligand) superfamily, member 8
1797	S1PR4	8698	0.3224	0.1486	sphingosine-1-phosphate receptor 4
1798	RDH5	5959	0.3223	0.067	retinol dehydrogenase 5 (11-cis/9-cis)
1799	SDC3	9672	0.322	0.0759	syndecan 3
1800	IQSEC1	9922	0.322	0.1028	IQ motif and Sec7 domain 1
1801	RHOB	388	0.322	0.0548	ras homolog family member B
1802	CRMP1	1400	0.3219	0.1392	collapsin response mediator protein 1
1803	RORA	6095	0.3219	0.0824	RAR-related orphan receptor A
1804	SBSPON	157869	0.3218	0.0141	somatomedin B and thrombospondin, type 1 domain containing
1805	C16ORF54	283897	0.3215	0.0319	chromosome 16 open reading frame 54
1806	DISP1	84976	0.3215	0.0587	dispatched homolog 1 (Drosophila)
1807	IRF4	3662	0.3208	0.0971	interferon regulatory factor 4
1808	TNFSF13B	10673	0.3208	0.0896	tumor necrosis factor (ligand) superfamily, member 13b
1809	SCN1B	6324	0.3206	0.1025	sodium channel, voltage-gated, type I, beta subunit
1810	RHOBTB1	9886	0.3205	0.0495	Rho-related BTB domain containing 1
1811	LOC283663	283663	0.3205	0.0629	uncharacterized LOC283663
1812	TACC1	6867	0.3204	0.1244	transforming, acidic coiled-coil containing protein 1
1813	DLL1	28514	0.3201	0.0224	delta-like 1 (Drosophila)
1814	COLQ	8292	0.32	0.0619	collagen-like tail subunit (single strand of homotrimer) of asymmetric acetylcholinesterase
1815	DYSF	8291	0.32	0.1042	dysferlin, limb girdle muscular dystrophy 2B (autosomal recessive)
1816	FLT3	2322	0.3198	0.0495	fms-related tyrosine kinase 3
1817	FLT4	2324	0.3195	0.1041	fms-related tyrosine kinase 4
1818	NLRC3	197358	0.3194	0.0364	NLR family, CARD domain containing 3
1819	EPB41L2	2037	0.3194	0.0811	erythrocyte membrane protein band 4.1-like 2
1820	CCL5	6352	0.3193	0.0825	chemokine (C-C motif) ligand 5
1821	LGALS12	85329	0.3192	0.0507	lectin, galactoside-binding, soluble, 12
1822	TLL1	7092	0.3191	0.0223	tolloid-like 1
1823	SERTAD4-AS1	574036	0.3191	0.0221	SERTAD4 antisense RNA 1 (non-protein coding)
1824	TRIOBP	11078	0.3189	0.0891	TRIO and F-actin binding protein
1825	HS3ST3A1	9955	0.3186	0.021	heparan sulfate (glucosamine) 3-O-sulfotransferase 3A1
1826	SLAMF6	114836	0.3186	0.0611	SLAM family member 6
1827	KIAA0125	9834	0.3185	0.0442	KIAA0125
1828	DLG2	1740	0.3185	0.0551	discs, large homolog 2 (Drosophila)
1829	TM4SF18	116441	0.3182	0.0314	transmembrane 4 L six family member 18
1830	KLRK1	22914	0.3182	0.0583	killer cell lectin-like receptor subfamily K, member 1
1831	PLA2G4C	8605	0.318	0.0549	phospholipase A2, group IVC (cytosolic, calcium-independent)
1832	NKG7	4818	0.3179	0.0682	natural killer cell group 7 sequence
1833	WNT11	7481	0.3178	0.172	wingless-type MMTV integration site family, member 11
1834	ABL1	25	0.3175	0.1111	c-abl oncogene 1, non-receptor tyrosine kinase
1835	IFITM3	10410	0.3174	0.1014	interferon induced transmembrane protein 3
1836	SLC27A1	376497	0.3174	0.1238	solute carrier family 27 (fatty acid transporter), member 1
1837	HLA-DMA	3108	0.3172	0.1025	major histocompatibility complex, class II, DM alpha
1838	THEMIS2	9473	0.3171	0.0951	thymocyte selection associated family member 2
1839	SLC7A8	23428	0.317	0.0642	solute carrier family 7 (amino acid transporter light chain, L system), member 8
1840	HLA-DRB6	3128	0.3169	0.0477	major histocompatibility complex, class II, DR beta 6 (pseudogene)
1841	STAT5B	6777	0.3167	0.0581	signal transducer and activator of transcription 5B
1842	PLA1A	51365	0.3167	0.0385	phospholipase A1 member A
1843	EGFL6	25975	0.3167	0.0228	EGF-like-domain, multiple 6
1844	CHRNA3	1136	0.3166	0.1814	cholinergic receptor, nicotinic, alpha 3 (neuronal)
1845	NKX3-2	579	0.3164	0.0454	NK3 homeobox 2
1846	UACA	55075	0.3164	0.0737	uveal autoantigen with coiled-coil domains and ankyrin repeats
1847	DZIP1L	199221	0.3162	0.0303	DAZ interacting protein 1-like
1848	LOC100130872	100130872	0.3162	0.1657	uncharacterized LOC100130872
1849	ZNF575	284346	0.3162	0.0565	zinc finger protein 575
1850	COL23A1	91522	0.3161	0.0494	collagen, type XXIII, alpha 1
1851	CCL18	6362	0.316	0.0633	chemokine (C-C motif) ligand 18 (pulmonary and activation-regulated)
1852	TTYH2	94015	0.3158	0.0233	tweety homolog 2 (Drosophila)
1853	LYNX1	66004	0.3157	0.1801	Ly6/neurotoxin 1
1854	MGC16121	84848	0.3156	0.0205	uncharacterized protein MGC16121
1855	CBLN4	140689	0.3156	0.0315	cerebellin 4 precursor
1856	TNFRSF1A	7132	0.3155	0.1341	tumor necrosis factor receptor superfamily, member 1A
1857	HAAO	23498	0.3155	0.1249	3-hydroxyanthranilate 3,4-dioxygenase
1858	FAM65A	79567	0.3155	0.1611	family with sequence similarity 65, member A
1859	FLJ42875	440556	0.3154	0.1912	uncharacterized LOC440556
1860	DOCK10	55619	0.3154	0.0992	dedicator of cytokinesis 10
1861	CCL22	6367	0.3148	0.1382	chemokine (C-C motif) ligand 22
1862	LCN10	414332	0.3148	0.1361	lipocalin 10
1863	IDUA	3425	0.3146	0.1525	iduronidase, alpha-L-
1864	APOL4	80832	0.3142	0.0253	apolipoprotein L, 4
1865	ALOX5	240	0.3142	0.0792	arachidonate 5-lipoxygenase
1866	OXT	5020	0.3139	0.2111	oxytocin, prepropeptide
1867	BMF	90427	0.3136	0.0613	Bcl2 modifying factor
1868	PLEKHF1	79156	0.3135	0.0681	pleckstrin homology domain containing, family F (with FYVE domain) member 1
1869	FAIM3	9214	0.3131	0.0667	Fas apoptotic inhibitory molecule 3
1870	TBX18	9096	0.313	0.0459	T-box 18
1871	KCTD10	83892	0.313	0.102	potassium channel tetramerisation domain containing 10
1872	CSRNP3	80034	0.3129	0.0497	cysteine-serine-rich nuclear protein 3
1873	MS4A14	84689	0.3128	0.042	membrane-spanning 4-domains, subfamily A, member 14
1874	WNT5B	81029	0.3123	0.0358	wingless-type MMTV integration site family, member 5B
1875	DDIT4L	115265	0.3123	0.0102	DNA-damage-inducible transcript 4-like
1876	ANGPTL7	10218	0.3123	0.0555	angiopoietin-like 7
1877	GVINP1	387751	0.3122	0.0782	GTPase, very large interferon inducible pseudogene 1
1878	NCAM2	4685	0.312	0.0147	neural cell adhesion molecule 2
1879	YPEL3	83719	0.3119	0.154	yippee-like 3 (Drosophila)
1880	PRDM16	63976	0.3117	0.0435	PR domain containing 16
1881	XG	7499	0.3116	0.0167	Xg blood group
1882	TESPA1	9840	0.3115	0.0294	thymocyte expressed, positive selection associated 1
1883	ETS1	2113	0.3114	0.0806	v-ets erythroblastosis virus E26 oncogene homolog 1 (avian)
1884	HLA-DQB1	3119	0.3113	0.067	major histocompatibility complex, class II, DQ beta 1
1885	DPYD	1806	0.3112	0.1651	dihydropyrimidine dehydrogenase
1886	DST	667	0.3111	0.112	dystonin
1887	RND3	390	0.311	0.0961	Rho family GTPase 3
1888	RASSF5	83593	0.3109	0.0711	Ras association (RalGDS/AF-6) domain family member 5
1889	KCNB1	3745	0.3109	0.0719	potassium voltage-gated channel, Shab-related subfamily, member 1
1890	CEP112	201134	0.3108	0.0703	centrosomal protein 112kDa
1891	RAPGEF3	10411	0.3108	0.2276	Rap guanine nucleotide exchange factor (GEF) 3
1892	PDZD4	57595	0.3104	0.1125	PDZ domain containing 4
1893	ZFP36L1	677	0.3102	0.104	zinc finger protein 36, C3H type-like 1
1894	CBX6	23466	0.31	0.0621	chromobox homolog 6
1895	GATA5	140628	0.31	0.1038	GATA binding protein 5
1896	TGFB2	7042	0.3098	0.0708	transforming growth factor, beta 2
1897	RCVRN	5957	0.3097	0.2086	recoverin
1898	SLC7A7	9056	0.3097	0.0911	solute carrier family 7 (amino acid transporter light chain, y+L system), member 7
1899	LOC283731	283731	0.3096	0	uncharacterized LOC283731
1900	SORCS1	114815	0.3095	0.0189	sortilin-related VPS10 domain containing receptor 1
1901	C5AR1	728	0.3093	0.0814	complement component 5a receptor 1
1902	ITGAX	3687	0.3093	0.1228	integrin, alpha X (complement component 3 receptor 4 subunit)
1903	GLT25D2	23127	0.3092	0.016	glycosyltransferase 25 domain containing 2
1904	C1ORF95	375057	0.3092	0.1485	chromosome 1 open reading frame 95
1905	ROBO1	6091	0.3091	0.0553	roundabout, axon guidance receptor, homolog 1 (Drosophila)
1906	HSPA12A	259217	0.309	0.051	heat shock 70kDa protein 12A
1907	LARP6	55323	0.3089	0.0701	La ribonucleoprotein domain family, member 6
1908	FAM117A	81558	0.3089	0.0515	family with sequence similarity 117, member A
1909	SAMD14	201191	0.3089	0.0817	sterile alpha motif domain containing 14
1910	TNFRSF17	608	0.3088	0.0239	tumor necrosis factor receptor superfamily, member 17
1911	SELL	6402	0.3087	0.0705	selectin L
1912	IL17B	27190	0.3087	0.0605	interleukin 17B
1913	COL24A1	255631	0.3085	0.0109	collagen, type XXIV, alpha 1
1914	ITGB5	3693	0.3085	0.0942	integrin, beta 5
1915	ARHGDIB	397	0.308	0.0984	Rho GDP dissociation inhibitor (GDI) beta
1916	ZNF862	643641	0.3076	0.1339	zinc finger protein 862
1917	RTN1	6252	0.3075	0.0306	reticulon 1
1918	CMYA5	202333	0.3074	0.0558	cardiomyopathy associated 5
1919	LCNL1	401562	0.3073	0.2063	lipocalin-like 1
1920	PTX3	5806	0.3072	0.0464	pentraxin 3, long
1921	LINC00340	401237	0.3072	0.0417	long intergenic non-protein coding RNA 340
1922	FAM228B	375190	0.3072	0	family with sequence similarity 228, member B
1923	NFIC	4782	0.307	0.0838	nuclear factor I/C (CCAAT-binding transcription factor)
1924	ANPEP	290	0.307	0.0656	alanyl (membrane) aminopeptidase
1925	CCR10	2826	0.3067	0.0611	chemokine (C-C motif) receptor 10
1926	RAB31	11031	0.3067	0.1249	RAB31, member RAS oncogene family
1927	CCDC146	57639	0.3064	0.1032	coiled-coil domain containing 146
1928	CRTC3	64784	0.3064	0.1287	CREB regulated transcription coactivator 3
1929	CD7	924	0.3062	0.1231	CD7 molecule
1930	KLF4	9314	0.3061	0.0657	Kruppel-like factor 4 (gut)
1931	BEST1	7439	0.3054	0.2143	bestrophin 1
1932	RSPO2	340419	0.3052	0.0042	R-spondin 2
1933	ATXN1	6310	0.3051	0.1566	ataxin 1
1934	CXCR5	643	0.305	0.1974	chemokine (C-X-C motif) receptor 5
1935	UBASH3A	53347	0.3048	0.0589	ubiquitin associated and SH3 domain containing A
1936	SNAP25	6616	0.3048	0.0474	synaptosomal-associated protein, 25kDa
1937	C21ORF2	755	0.3047	0.2334	chromosome 21 open reading frame 2
1938	SCN3A	6328	0.3047	0.022	sodium channel, voltage-gated, type III, alpha subunit
1939	IQCA1	79781	0.3044	0.0573	IQ motif containing with AAA domain 1
1940	SEMA5B	54437	0.3044	0.0707	sema domain, seven thrombospondin repeats (type 1 and type 1-like), transmembrane domain (TM) and short cytoplasmic domain, (semaphorin) 5B
1941	RNF122	79845	0.3042	0.1875	ring finger protein 122
1942	ISCU	23479	0.3041	0.1556	iron-sulfur cluster scaffold homolog (E. coli)
1943	CSF1	1435	0.3041	0.2288	colony stimulating factor 1 (macrophage)
1944	ZNF835	90485	0.3039	0.0162	zinc finger protein 835
1945	CEBPD	1052	0.3038	0.088	CCAAT/enhancer binding protein (C/EBP), delta
1946	GABARAP	11337	0.3036	0.1679	GABA(A) receptor-associated protein
1947	LRRN2	10446	0.3036	0.1333	leucine rich repeat neuronal 2
1948	LOC401463	401463	0.3032	0	uncharacterized LOC401463
1949	CRABP2	1382	0.3031	0.0418	cellular retinoic acid binding protein 2
1950	BHLHE41	79365	0.3029	0.0301	basic helix-loop-helix family, member e41
1951	CACNB2	783	0.3029	0.0425	calcium channel, voltage-dependent, beta 2 subunit
1952	C6ORF225	619208	0.3027	0.0738	chromosome 6 open reading frame 225
1953	ADORA3	140	0.3024	0.0858	adenosine A3 receptor
1954	LAPTM4A	9741	0.3021	0.2165	lysosomal protein transmembrane 4 alpha
1955	COL11A1	1301	0.3018	0.0509	collagen, type XI, alpha 1
1956	PCBP3	54039	0.3018	0.1119	poly(rC) binding protein 3
1957	CD200R1	131450	0.3015	0.0374	CD200 receptor 1
1958	TNFSF14	8740	0.3013	0.0878	tumor necrosis factor (ligand) superfamily, member 14
1959	CIDEC	63924	0.3013	0.054	cell death-inducing DFFA-like effector c
1960	MRAP	56246	0.3012	0.1279	melanocortin 2 receptor accessory protein
1961	FAM212A	389119	0.301	0.081	family with sequence similarity 212, member A
1962	SMTN	6525	0.301	0.0963	smoothelin
1963	PREX1	57580	0.3009	0.0758	phosphatidylinositol-3,4,5-trisphosphate-dependent Rac exchange factor 1
1964	C7ORF41	222166	0.3006	0.0702	chromosome 7 open reading frame 41
1965	NTRK1	4914	0.3005	0.0893	neurotrophic tyrosine kinase, receptor, type 1
1966	MOB3A	126308	0.3005	0.1345	MOB kinase activator 3A
1967	KCNK3	3777	0.3004	0.1551	potassium channel, subfamily K, member 3
1968	ATP2A3	489	0.3003	0.1055	ATPase, Ca++ transporting, ubiquitous
1969	AGXT2L2	85007	0.3002	0.1183	alanine-glyoxylate aminotransferase 2-like 2
1970	RARA	5914	0.3002	0.1946	retinoic acid receptor, alpha
1971	MPRIP	23164	0.3001	0.0661	myosin phosphatase Rho interacting protein
1972	KLF12	11278	0.3001	0.1118	Kruppel-like factor 12
1973	SAMD3	154075	0.2999	0.0414	sterile alpha motif domain containing 3
1974	GZMH	2999	0.2999	0.0644	granzyme H (cathepsin G-like 2, protein h-CCPX)
1975	TBXAS1	6916	0.2998	0.0801	thromboxane A synthase 1 (platelet)
1976	OBSL1	23363	0.2998	0.0891	obscurin-like 1
1977	CXCR6	10663	0.2997	0.1064	chemokine (C-X-C motif) receptor 6
1978	GALNT5	11227	0.2993	0.0747	UDP-N-acetyl-alpha-D-galactosamine:polypeptide N-acetylgalactosaminyltransferase 5 (GalNAc-T5)
1979	LOC283481	283481	0.2993	0.0291	uncharacterized LOC283481
1980	MSN	4478	0.2991	0.1605	moesin
1981	PRRT1	80863	0.299	0.135	proline-rich transmembrane protein 1
1982	CD40	958	0.2988	0.081	CD40 molecule, TNF receptor superfamily member 5
1983	RASGRP4	115727	0.2988	0.0883	RAS guanyl releasing protein 4
1984	TCEA2	6919	0.2984	0.1327	transcription elongation factor A (SII), 2
1985	ACAP1	9744	0.2982	0.1404	ArfGAP with coiled-coil, ankyrin repeat and PH domains 1
1986	TRABD2B	388630	0.2981	0.0911	TraB domain containing 2B
1987	CYP46A1	10858	0.298	0.1061	cytochrome P450, family 46, subfamily A, polypeptide 1
1988	NEURL1B	54492	0.2979	0.0371	neuralized homolog 1B (Drosophila)
1989	ENPP6	133121	0.2977	0.0062	ectonucleotide pyrophosphatase/phosphodiesterase 6
1990	RGS3	5998	0.2976	0.0347	regulator of G-protein signaling 3
1991	GRIK5	2901	0.2976	0.2664	glutamate receptor, ionotropic, kainate 5
1992	SEMA3C	10512	0.2976	0.1011	sema domain, immunoglobulin domain (Ig), short basic domain, secreted, (semaphorin) 3C
1993	CACNA2D4	93589	0.2974	0.0506	calcium channel, voltage-dependent, alpha 2/delta subunit 4
1994	FAM189A2	9413	0.2972	0.0632	family with sequence similarity 189, member A2
1995	PPAPDC1A	196051	0.2971	0.0339	phosphatidic acid phosphatase type 2 domain containing 1A
1996	RGS1	5996	0.297	0.0543	regulator of G-protein signaling 1
1997	HPSE2	60495	0.297	0.1991	heparanase 2
1998	ODZ2	57451	0.297	0.0171	odz, odd Oz/ten-m homolog 2 (Drosophila)
1999	PARD3B	117583	0.2968	0.0817	par-3 partitioning defective 3 homolog B (C. elegans)
2000	MAGI2	9863	0.2967	0.0528	membrane associated guanylate kinase, WW and PDZ domain containing 2
2001	FAS	355	0.2964	0.1327	Fas (TNF receptor superfamily, member 6)
2002	KCND1	3750	0.2962	0.0473	potassium voltage-gated channel, Shal-related subfamily, member 1
2003	EMILIN3	90187	0.2962	0.0558	elastin microfibril interfacer 3
2004	HMGCLL1	54511	0.2961	0.0394	3-hydroxymethyl-3-methylglutaryl-CoA lyase-like 1
2005	RASGRP3	25780	0.2959	0.0632	RAS guanyl releasing protein 3 (calcium and DAG-regulated)
2006	CXCR4	7852	0.2959	0.0599	chemokine (C-X-C motif) receptor 4
2007	ZCCHC5	203430	0.2957	0.0309	zinc finger, CCHC domain containing 5
2008	CIDEA	1149	0.2952	0.0836	cell death-inducing DFFA-like effector a
2009	FHL2	2274	0.2949	0.061	four and a half LIM domains 2
2010	GPRASP2	114928	0.2948	0.0931	G protein-coupled receptor associated sorting protein 2
2011	NEDD9	4739	0.2948	0.0725	neural precursor cell expressed, developmentally down-regulated 9
2012	PREX2	80243	0.2947	0.0495	phosphatidylinositol-3,4,5-trisphosphate-dependent Rac exchange factor 2
2013	ACTN1	87	0.2947	0.1376	actinin, alpha 1
2014	SCGB3A1	92304	0.2946	0.0832	secretoglobin, family 3A, member 1
2015	DLK1	8788	0.2946	0.0081	delta-like 1 homolog (Drosophila)
2016	LAX1	54900	0.2946	0.0499	lymphocyte transmembrane adaptor 1
2017	SLC2A3	6515	0.2943	0.0869	solute carrier family 2 (facilitated glucose transporter), member 3
2018	ZNF135	7694	0.2942	0.0292	zinc finger protein 135
2019	IL6ST	3572	0.2942	0.1567	interleukin 6 signal transducer (gp130, oncostatin M receptor)
2020	HOXD8	3234	0.2942	0.0147	homeobox D8
2021	WNT4	54361	0.2942	0.0946	wingless-type MMTV integration site family, member 4
2022	GPR132	29933	0.2939	0.1372	G protein-coupled receptor 132
2023	DIRC3	729582	0.2939	0.0593	disrupted in renal carcinoma 3
2024	PDE3A	5139	0.2938	0.0247	phosphodiesterase 3A, cGMP-inhibited
2025	ITM2B	9445	0.2935	0.214	integral membrane protein 2B
2026	ADAP2	55803	0.2934	0.0914	ArfGAP with dual PH domains 2
2027	PRRG3	79057	0.2932	0.217	proline rich Gla (G-carboxyglutamic acid) 3 (transmembrane)
2028	ICOS	29851	0.2931	0.0498	inducible T-cell co-stimulator
2029	NOTCH2	4853	0.2931	0.1214	notch 2
2030	KCNA3	3738	0.2931	0.0479	potassium voltage-gated channel, shaker-related subfamily, member 3
2031	FNBP1	23048	0.2929	0.1244	formin binding protein 1
2032	BDKRB1	623	0.2928	0.069	bradykinin receptor B1
2033	JUND	3727	0.2927	0.0985	jun D proto-oncogene
2034	GIPC3	126326	0.2925	0.1722	GIPC PDZ domain containing family, member 3
2035	ADAM19	8728	0.2924	0.0836	ADAM metallopeptidase domain 19
2036	FLJ13197	79667	0.2921	0.0761	uncharacterized FLJ13197
2037	CD86	942	0.2919	0.0975	CD86 molecule
2038	RUNX1	861	0.2919	0.1336	runt-related transcription factor 1
2039	ANO1	55107	0.2918	0.0192	anoctamin 1, calcium activated chloride channel
2040	AQP5	362	0.2916	0.1911	aquaporin 5
2041	TGM2	7052	0.2916	0.1004	transglutaminase 2 (C polypeptide, protein-glutamine-gamma-glutamyltransferase)
2042	TLR8	51311	0.2914	0.0917	toll-like receptor 8
2043	CDON	50937	0.2914	0.0687	Cdon homolog (mouse)
2044	VAT1	10493	0.2913	0.132	vesicle amine transport protein 1 homolog (T. californica)
2045	TF	7018	0.2912	0.0266	transferrin
2046	COL4A6	1288	0.291	0.0445	collagen, type IV, alpha 6
2047	C3ORF18	51161	0.291	0.1257	chromosome 3 open reading frame 18
2048	MOB3C	148932	0.2909	0.0873	MOB kinase activator 3C
2049	C12ORF69	440087	0.2908	0.0123	chromosome 12 open reading frame 69
2050	ZHX3	23051	0.2905	0.0563	zinc fingers and homeoboxes 3
2051	AGPAT4	56895	0.2903	0.0442	1-acylglycerol-3-phosphate O-acyltransferase 4 (lysophosphatidic acid acyltransferase, delta)
2052	CD96	10225	0.2903	0.0627	CD96 molecule
2053	SIGLEC7	27036	0.2902	0.2318	sialic acid binding Ig-like lectin 7
2054	SCML4	256380	0.2902	0.0473	sex comb on midleg-like 4 (Drosophila)
2055	WSCD2	9671	0.29	0.1168	WSC domain containing 2
2056	CACHD1	57685	0.29	0.0511	cache domain containing 1
2057	TPP1	1200	0.29	0.1804	tripeptidyl peptidase I
2058	STAP1	26228	0.2899	0.0432	signal transducing adaptor family member 1
2059	FCGBP	8857	0.2897	0.0395	Fc fragment of IgG binding protein
2060	PCOLCE2	26577	0.2895	0.0175	procollagen C-endopeptidase enhancer 2
2061	RUNX2	860	0.2889	0.1063	runt-related transcription factor 2
2062	MYL3	4634	0.2889	0.1658	myosin, light chain 3, alkali; ventricular, skeletal, slow
2063	ZNF436	80818	0.2889	0.1115	zinc finger protein 436
2064	ZNF366	167465	0.2884	0.0586	zinc finger protein 366
2065	CC2D2A	57545	0.2882	0.0567	coiled-coil and C2 domain containing 2A
2066	MGAT1	4245	0.2882	0.1659	mannosyl (alpha-1,3-)-glycoprotein beta-1,2-N-acetylglucosaminyltransferase
2067	GZMA	3001	0.2882	0.0567	granzyme A (granzyme 1, cytotoxic T-lymphocyte-associated serine esterase 3)
2068	TNFRSF8	943	0.2879	0.0844	tumor necrosis factor receptor superfamily, member 8
2069	PLCE1	51196	0.2878	0.0438	phospholipase C, epsilon 1
2070	FZD10	11211	0.2878	0.0238	frizzled family receptor 10
2071	GPR65	8477	0.2876	0.0865	G protein-coupled receptor 65
2072	MEX3B	84206	0.2875	0.0298	mex-3 homolog B (C. elegans)
2073	GULP1	51454	0.2873	0.0678	GULP, engulfment adaptor PTB domain containing 1
2074	SPNS2	124976	0.2872	0.0532	spinster homolog 2 (Drosophila)
2075	CUBN	8029	0.2871	0.0418	cubilin (intrinsic factor-cobalamin receptor)
2076	LILRA2	11027	0.2871	0.1387	leukocyte immunoglobulin-like receptor, subfamily A (with TM domain), member 2
2077	LILRB1	10859	0.2869	0.1077	leukocyte immunoglobulin-like receptor, subfamily B (with TM and ITIM domains), member 1
2078	SAMSN1	64092	0.2869	0.0992	SAM domain, SH3 domain and nuclear localization signals 1
2079	ELK3	2004	0.2869	0.0939	ELK3, ETS-domain protein (SRF accessory protein 2)
2080	KIAA0355	9710	0.2868	0.1545	KIAA0355
2081	SCARNA17	677769	0.2866	0.0458	small Cajal body-specific RNA 17
2082	WDFY3-AS2	404201	0.2865	0.0371	WDFY3 antisense RNA 2 (non-protein coding)
2083	NR3C2	4306	0.2864	0.0864	nuclear receptor subfamily 3, group C, member 2
2084	FABP3	2170	0.2862	0.0281	fatty acid binding protein 3, muscle and heart (mammary-derived growth inhibitor)
2085	FAM129C	199786	0.2858	0.0498	family with sequence similarity 129, member C
2086	C8ORF34	116328	0.2857	0.0167	chromosome 8 open reading frame 34
2087	CD40LG	959	0.2856	0.1237	CD40 ligand
2088	VEGFB	7423	0.2855	0.1307	vascular endothelial growth factor B
2089	CARD6	84674	0.2855	0.1164	caspase recruitment domain family, member 6
2090	ETV1	2115	0.2854	0.0764	ets variant 1
2091	NCKAP5L	57701	0.2854	0.1513	NCK-associated protein 5-like
2092	MKX	283078	0.2853	0.0151	mohawk homeobox
2093	HAPLN3	145864	0.2853	0.0812	hyaluronan and proteoglycan link protein 3
2094	CAPN3	825	0.2851	0.0846	calpain 3, (p94)
2095	ACAN	176	0.2849	0.2119	aggrecan
2096	TM6SF2	53345	0.2849	0.1794	transmembrane 6 superfamily member 2
2097	ART4	420	0.2848	0.0769	ADP-ribosyltransferase 4 (Dombrock blood group)
2098	ABTB1	80325	0.2847	0.1734	ankyrin repeat and BTB (POZ) domain containing 1
2099	CETP	1071	0.2847	0.0963	cholesteryl ester transfer protein, plasma
2100	NUCB1	4924	0.2847	0.1983	nucleobindin 1
2101	FCRLA	84824	0.2846	0.0371	Fc receptor-like A
2102	RGL4	266747	0.2846	0.0446	ral guanine nucleotide dissociation stimulator-like 4
2103	NAV1	89796	0.2846	0.0789	neuron navigator 1
2104	TXLNB	167838	0.2846	0.0141	taxilin beta
2105	COL4A4	1286	0.2843	0.0412	collagen, type IV, alpha 4
2106	HDAC7	51564	0.2839	0.1548	histone deacetylase 7
2107	BEX4	56271	0.2838	0.1054	brain expressed, X-linked 4
2108	TMEM178A	130733	0.2837	0.046	transmembrane protein 178A
2109	SLC14A1	6563	0.2837	0.0123	solute carrier family 14 (urea transporter), member 1 (Kidd blood group)
2110	RAC2	5880	0.2836	0.1211	ras-related C3 botulinum toxin substrate 2 (rho family, small GTP binding protein Rac2)
2111	PDZD2	23037	0.2836	0.0361	PDZ domain containing 2
2112	KCNS2	3788	0.2834	0.1709	potassium voltage-gated channel, delayed-rectifier, subfamily S, member 2
2113	C8ORF48	157773	0.2832	0.0261	chromosome 8 open reading frame 48
2114	ASPRV1	151516	0.2832	0.0351	aspartic peptidase, retroviral-like 1
2115	TPSD1	23430	0.2831	0.2462	tryptase delta 1
2116	CD22	933	0.283	0.1447	CD22 molecule
2117	PDE4B	5142	0.2829	0.071	phosphodiesterase 4B, cAMP-specific
2118	TMEM45A	55076	0.2828	0.0911	transmembrane protein 45A
2119	GCOM1	145781	0.2826	0.0205	GRINL1A complex locus 1
2120	IGSF21	84966	0.2825	0.0337	immunoglobin superfamily, member 21
2121	PLCL2	23228	0.2824	0.0707	phospholipase C-like 2
2122	USHBP1	83878	0.2823	0.1475	Usher syndrome 1C binding protein 1
2123	NOVA1	4857	0.2823	0.065	neuro-oncological ventral antigen 1
2124	PHF1	5252	0.2823	0.1649	PHD finger protein 1
2125	RBMS2	5939	0.2822	0.1013	RNA binding motif, single stranded interacting protein 2
2126	GPM6B	2824	0.2821	0.0457	glycoprotein M6B
2127	LGALS2	3957	0.2819	0.0588	lectin, galactoside-binding, soluble, 2
2128	IL18RAP	8807	0.2818	0.0904	interleukin 18 receptor accessory protein
2129	DTNA	1837	0.2818	0.1233	dystrobrevin, alpha
2130	ST3GAL2	6483	0.2816	0.1108	ST3 beta-galactoside alpha-2,3-sialyltransferase 2
2131	CYP4B1	1580	0.2813	0.0473	cytochrome P450, family 4, subfamily B, polypeptide 1
2132	PALD1	27143	0.2813	0.0215	phosphatase domain containing, paladin 1
2133	CLEC4F	165530	0.2812	0.0316	C-type lectin domain family 4, member F
2134	GABRE	2564	0.2812	0.0413	gamma-aminobutyric acid (GABA) A receptor, epsilon
2135	SMAD7	4092	0.2811	0.0764	SMAD family member 7
2136	MAP4	4134	0.2808	0.1257	microtubule-associated protein 4
2137	EPDR1	54749	0.2807	0.0462	ependymin related protein 1 (zebrafish)
2138	TXNDC5	81567	0.2807	0.0529	thioredoxin domain containing 5 (endoplasmic reticulum)
2139	PRDM5	11107	0.2807	0.0833	PR domain containing 5
2140	C5ORF20	140947	0.2806	0.0548	chromosome 5 open reading frame 20
2141	NKAIN4	128414	0.2806	0.1307	Na+/K+ transporting ATPase interacting 4
2142	PLD4	122618	0.2805	0.0614	phospholipase D family, member 4
2143	PHLDA3	23612	0.2804	0.1193	pleckstrin homology-like domain, family A, member 3
2144	MYL4	4635	0.2803	0.0358	myosin, light chain 4, alkali; atrial, embryonic
2145	ZFHX4-AS1	100192378	0.2801	0.0408	ZFHX4 antisense RNA 1 (non-protein coding)
2146	ZNF536	9745	0.28	0.0567	zinc finger protein 536
2147	TEF	7008	0.28	0.1431	thyrotrophic embryonic factor
2148	BANK1	55024	0.2797	0.0515	B-cell scaffold protein with ankyrin repeats 1
2149	ADAMTS16	170690	0.2797	0.0312	ADAM metallopeptidase with thrombospondin type 1 motif, 16
2150	CD300LB	124599	0.2793	0.1704	CD300 molecule-like family member b
2151	MYO1G	64005	0.2792	0.098	myosin IG
2152	ABCA1	19	0.2791	0.1201	ATP-binding cassette, sub-family A (ABC1), member 1
2153	PAPSS2	9060	0.2791	0.0809	3'-phosphoadenosine 5'-phosphosulfate synthase 2
2154	SOX10	6663	0.279	0.2595	SRY (sex determining region Y)-box 10
2155	ABCC6	368	0.279	0.1305	ATP-binding cassette, sub-family C (CFTR/MRP), member 6
2156	NMUR1	10316	0.279	0.1223	neuromedin U receptor 1
2157	ID1	3397	0.2789	0.0304	inhibitor of DNA binding 1, dominant negative helix-loop-helix protein
2158	SIRPB2	284759	0.2788	0.0633	signal-regulatory protein beta 2
2159	SUN2	25777	0.2788	0.1251	Sad1 and UNC84 domain containing 2
2160	MBNL1	4154	0.2787	0.2572	muscleblind-like splicing regulator 1
2161	HOXD3	3232	0.2785	0.1316	homeobox D3
2162	DPEP1	1800	0.2784	0.1824	dipeptidase 1 (renal)
2163	NPAS3	64067	0.2783	0.1456	neuronal PAS domain protein 3
2164	FCN3	8547	0.2781	0.1115	ficolin (collagen/fibrinogen domain containing) 3 (Hakata antigen)
2165	KIAA1908	114796	0.2777	0.0698	uncharacterized LOC114796
2166	ASPG	374569	0.2776	0.2232	asparaginase homolog (S. cerevisiae)
2167	PSAP	5660	0.2776	0.1986	prosaposin
2168	TEAD3	7005	0.2775	0.0728	TEA domain family member 3
2169	FCRL5	83416	0.2774	0.053	Fc receptor-like 5
2170	NLGN4X	57502	0.2773	0.0178	neuroligin 4, X-linked
2171	C11ORF95	65998	0.2772	0.0348	chromosome 11 open reading frame 95
2172	SCN3B	55800	0.2771	0.1516	sodium channel, voltage-gated, type III, beta subunit
2173	HOXA2	3199	0.277	0.052	homeobox A2
2174	EML3	256364	0.2769	0.1792	echinoderm microtubule associated protein like 3
2175	SLA2	84174	0.2769	0.0928	Src-like-adaptor 2
2176	PRPH	5630	0.2768	0.1924	peripherin
2177	CLEC4A	50856	0.2766	0.0977	C-type lectin domain family 4, member A
2178	NKD1	85407	0.2765	0.1616	naked cuticle homolog 1 (Drosophila)
2179	OSMR	9180	0.2765	0.103	oncostatin M receptor
2180	ST3GAL3	6487	0.2765	0.117	ST3 beta-galactoside alpha-2,3-sialyltransferase 3
2181	HYAL2	8692	0.2764	0.1213	hyaluronoglucosaminidase 2
2182	PGC	5225	0.2764	0.2067	progastricsin (pepsinogen C)
2183	ANG	283	0.2762	0.0795	angiogenin, ribonuclease, RNase A family, 5
2184	CYP21A2	1589	0.2762	0.1374	cytochrome P450, family 21, subfamily A, polypeptide 2
2185	UBQLNL	143630	0.2762	0.0317	ubiquilin-like
2186	SNAI1	6615	0.2761	0.0827	snail homolog 1 (Drosophila)
2187	PIK3CG	5294	0.276	0.0775	phosphatidylinositol-4,5-bisphosphate 3-kinase, catalytic subunit gamma
2188	SMG6	23293	0.2759	0.1439	smg-6 homolog, nonsense mediated mRNA decay factor (C. elegans)
2189	CACNA1A	773	0.2759	0.1965	calcium channel, voltage-dependent, P/Q type, alpha 1A subunit
2190	NTN4	59277	0.2758	0.0918	netrin 4
2191	FDCSP	260436	0.2758	0.0137	follicular dendritic cell secreted protein
2192	PRNP	5621	0.2755	0.1774	prion protein
2193	SIGLEC10	89790	0.2755	0.0808	sialic acid binding Ig-like lectin 10
2194	SEPT11	55752	0.2755	0.1651	septin 11
2195	CCIN	881	0.2755	0.1942	calicin
2196	GRAP	10750	0.2754	0.1024	GRB2-related adaptor protein
2197	C9ORF3	84909	0.2754	0.0372	chromosome 9 open reading frame 3
2198	GUCY1A2	2977	0.2752	0.0942	guanylate cyclase 1, soluble, alpha 2
2199	BCAM	4059	0.2749	0.25	basal cell adhesion molecule (Lutheran blood group)
2200	CDH13	1012	0.2748	0.0635	cadherin 13, H-cadherin (heart)
2201	CLECL1	160365	0.2748	0.0362	C-type lectin-like 1
2202	FAM124A	220108	0.2748	0.1082	family with sequence similarity 124A
2203	RASSF9	9182	0.2747	0.0486	Ras association (RalGDS/AF-6) domain family (N-terminal) member 9
2204	PDE1B	5153	0.2746	0.2252	phosphodiesterase 1B, calmodulin-dependent
2205	CEACAM21	90273	0.2746	0.138	carcinoembryonic antigen-related cell adhesion molecule 21
2206	EGFL8	80864	0.2745	0.1396	EGF-like-domain, multiple 8
2207	CORO6	84940	0.2743	0.0523	coronin 6
2208	C4ORF3	401152	0.2742	0.1874	chromosome 4 open reading frame 3
2209	JUN	3725	0.2742	0.0658	jun proto-oncogene
2210	KIAA1377	57562	0.274	0.1064	KIAA1377
2211	MMP3	4314	0.2739	0.0265	matrix metallopeptidase 3 (stromelysin 1, progelatinase)
2212	PLK3	1263	0.2739	0.1164	polo-like kinase 3
2213	PGF	5228	0.2739	0.0763	placental growth factor
2214	QKI	9444	0.2738	0.1914	QKI, KH domain containing, RNA binding
2215	BASP1	10409	0.2737	0.0579	brain abundant, membrane attached signal protein 1
2216	GPC1	2817	0.2736	0.1673	glypican 1
2217	ARHGAP4	393	0.2735	0.1335	Rho GTPase activating protein 4
2218	FRMD4A	55691	0.2732	0.0333	FERM domain containing 4A
2219	LMF1	64788	0.2732	0.1819	lipase maturation factor 1
2220	TRAT1	50852	0.2731	0.0555	T cell receptor associated transmembrane adaptor 1
2221	PILRA	29992	0.273	0.098	paired immunoglobin-like type 2 receptor alpha
2222	GDPD5	81544	0.273	0.1444	glycerophosphodiester phosphodiesterase domain containing 5
2223	EHD3	30845	0.273	0.0501	EH-domain containing 3
2224	RNF175	285533	0.2729	0.0116	ring finger protein 175
2225	GIMAP2	26157	0.2729	0.1443	GTPase, IMAP family member 2
2226	NEFH	4744	0.2727	0.0103	neurofilament, heavy polypeptide
2227	RBM43	375287	0.2723	0.1115	RNA binding motif protein 43
2228	ADPRH	141	0.2721	0.0991	ADP-ribosylarginine hydrolase
2229	TMEM108	66000	0.2721	0.0451	transmembrane protein 108
2230	HBD	3045	0.272	0.0388	hemoglobin, delta
2231	ZNF167	55888	0.272	0.0571	zinc finger protein 167
2232	GABARAPL1	23710	0.2717	0.1267	GABA(A) receptor-associated protein like 1
2233	UST	10090	0.2717	0.0435	uronyl-2-sulfotransferase
2234	SERPINA3	12	0.2717	0.0625	serpin peptidase inhibitor, clade A (alpha-1 antiproteinase, antitrypsin), member 3
2235	KAZALD1	81621	0.2716	0.0878	Kazal-type serine peptidase inhibitor domain 1
2236	AHDC1	27245	0.2715	0.1244	AT hook, DNA binding motif, containing 1
2237	IGFBP2	3485	0.2715	0.0463	insulin-like growth factor binding protein 2, 36kDa
2238	LIMD2	80774	0.2713	0.1561	LIM domain containing 2
2239	SLC22A3	6581	0.2712	0.0111	solute carrier family 22 (extraneuronal monoamine transporter), member 3
2240	C17ORF103	256302	0.271	0.089	chromosome 17 open reading frame 103
2241	CDH19	28513	0.271	0.0215	cadherin 19, type 2
2242	LRRC25	126364	0.271	0.1251	leucine rich repeat containing 25
2243	RADIL	55698	0.2709	0.0394	Ras association and DIL domains
2244	GHRL	51738	0.2709	0.102	ghrelin/obestatin prepropeptide
2245	LOC283143	283143	0.2709	0.0224	uncharacterized LOC283143
2246	CDC42EP3	10602	0.2708	0.1055	CDC42 effector protein (Rho GTPase binding) 3
2247	PIK3R1	5295	0.2705	0.1601	phosphoinositide-3-kinase, regulatory subunit 1 (alpha)
2248	C12ORF57	113246	0.2705	0.1184	chromosome 12 open reading frame 57
2249	DHRS3	9249	0.2704	0.0748	dehydrogenase/reductase (SDR family) member 3
2250	ACP5	54	0.2703	0.0641	acid phosphatase 5, tartrate resistant
2251	C17ORF108	201229	0.2703	0.1174	chromosome 17 open reading frame 108
2252	VSIG2	23584	0.2703	0.0592	V-set and immunoglobulin domain containing 2
2253	TCTEX1D1	200132	0.2702	0.0098	Tctex1 domain containing 1
2254	VWCE	220001	0.2702	0.0482	von Willebrand factor C and EGF domains
2255	FHOD3	80206	0.27	0.0423	formin homology 2 domain containing 3
2256	ANXA5	308	0.2697	0.2038	annexin A5
2257	USP51	158880	0.2696	0.0244	ubiquitin specific peptidase 51
2258	ZNF540	163255	0.2695	0.0902	zinc finger protein 540
2259	LRIG3	121227	0.2694	0.0648	leucine-rich repeats and immunoglobulin-like domains 3
2260	VAV1	7409	0.2694	0.0952	vav 1 guanine nucleotide exchange factor
2261	FAM49A	81553	0.2693	0.0855	family with sequence similarity 49, member A
2262	KLHL4	56062	0.2692	0.0678	kelch-like 4 (Drosophila)
2263	ATP10D	57205	0.2691	0.2259	ATPase, class V, type 10D
2264	RASSF4	83937	0.2691	0.0969	Ras association (RalGDS/AF-6) domain family member 4
2265	CXCR3	2833	0.2689	0.1697	chemokine (C-X-C motif) receptor 3
2266	RYR3	6263	0.2689	0.0277	ryanodine receptor 3
2267	GATA6	2627	0.2688	0.0251	GATA binding protein 6
2268	HOXB4	3214	0.2687	0.0277	homeobox B4
2269	CD300C	10871	0.2686	0.1323	CD300c molecule
2270	LAT2	7462	0.2685	0.0891	linker for activation of T cells family, member 2
2271	HOXA-AS2	285943	0.2684	0.1104	HOXA cluster antisense RNA 2 (non-protein coding)
2272	LRRC8C	84230	0.2683	0.1257	leucine rich repeat containing 8 family, member C
2273	SPN	6693	0.2681	0.1345	sialophorin
2274	MARCO	8685	0.2681	0.0995	macrophage receptor with collagenous structure
2275	BTN3A1	11119	0.268	0.1232	butyrophilin, subfamily 3, member A1
2276	C21ORF7	56911	0.268	0.0557	chromosome 21 open reading frame 7
2277	THEMIS	387357	0.2678	0.0527	thymocyte selection associated
2278	NPTX2	4885	0.2678	0.016	neuronal pentraxin II
2279	PCDHB15	56121	0.2677	0.0384	protocadherin beta 15
2280	GSTM3	2947	0.2676	0.0417	glutathione S-transferase mu 3 (brain)
2281	METRNL	284207	0.2676	0.1143	meteorin, glial cell differentiation regulator-like
2282	CREBRF	153222	0.2676	0.2302	CREB3 regulatory factor
2283	MYH9	4627	0.2673	0.1835	myosin, heavy chain 9, non-muscle
2284	LGR6	59352	0.2673	0.0159	leucine-rich repeat containing G protein-coupled receptor 6
2285	PMEPA1	56937	0.2673	0.0658	prostate transmembrane protein, androgen induced 1
2286	TOX	9760	0.2671	0.0289	thymocyte selection-associated high mobility group box
2287	PPP1R18	170954	0.2671	0.1529	protein phosphatase 1, regulatory subunit 18
2288	SPIB	6689	0.267	0.1063	Spi-B transcription factor (Spi-1/PU.1 related)
2289	NUDT11	55190	0.2669	0.0604	nudix (nucleoside diphosphate linked moiety X)-type motif 11
2290	ESR1	2099	0.2669	0.228	estrogen receptor 1
2291	IFI16	3428	0.2669	0.1803	interferon, gamma-inducible protein 16
2292	CDX1	1044	0.2668	0.2389	caudal type homeobox 1
2293	SLC35F1	222553	0.2668	0.0732	solute carrier family 35, member F1
2294	COL4A3	1285	0.2667	0.0649	collagen, type IV, alpha 3 (Goodpasture antigen)
2295	NPC2	10577	0.2667	0.1647	Niemann-Pick disease, type C2
2296	NPY1R	4886	0.2665	0.0294	neuropeptide Y receptor Y1
2297	HRCT1	646962	0.2665	0.0366	histidine rich carboxyl terminus 1
2298	KDELC2	143888	0.2664	0.1802	KDEL (Lys-Asp-Glu-Leu) containing 2
2299	ENPEP	2028	0.2664	0.0301	glutamyl aminopeptidase (aminopeptidase A)
2300	TMEM71	137835	0.2663	0.0648	transmembrane protein 71
2301	C20ORF166-AS1	253868	0.2663	0.1443	C20orf166 antisense RNA 1 (non-protein coding)
2302	NEK9	91754	0.2663	0.1115	NIMA (never in mitosis gene a)- related kinase 9
2303	GATA2	2624	0.2663	0.0474	GATA binding protein 2
2304	IL4R	3566	0.2662	0.1277	interleukin 4 receptor
2305	DENND1C	79958	0.2662	0.1403	DENN/MADD domain containing 1C
2306	CD72	971	0.2662	0.0743	CD72 molecule
2307	IL18BP	10068	0.266	0.093	interleukin 18 binding protein
2308	EPHA4	2043	0.2658	0.0516	EPH receptor A4
2309	CIDEB	27141	0.2657	0.0657	cell death-inducing DFFA-like effector b
2310	VIP	7432	0.2655	0.0449	vasoactive intestinal peptide
2311	C3ORF80	401097	0.2654	0.0096	chromosome 3 open reading frame 80
2312	CCDC136	64753	0.2653	0.0364	coiled-coil domain containing 136
2313	ARL4C	10123	0.2652	0.0731	ADP-ribosylation factor-like 4C
2314	PAK3	5063	0.2651	0.1387	p21 protein (Cdc42/Rac)-activated kinase 3
2315	ZNF333	84449	0.2649	0.0492	zinc finger protein 333
2316	LOC100132707	100132707	0.2648	0	uncharacterized LOC100132707
2317	DENND5A	23258	0.2647	0.154	DENN/MADD domain containing 5A
2318	COL7A1	1294	0.2645	0.1386	collagen, type VII, alpha 1
2319	NLGN3	54413	0.2644	0.2674	neuroligin 3
2320	CLEC12A	160364	0.2644	0.052	C-type lectin domain family 12, member A
2321	FAM155A	728215	0.2642	0.0607	family with sequence similarity 155, member A
2322	SERPINA5	5104	0.2642	0.0372	serpin peptidase inhibitor, clade A (alpha-1 antiproteinase, antitrypsin), member 5
2323	DEFB124	245937	0.2641	0.1597	defensin, beta 124
2324	PNMA2	10687	0.2641	0.0415	paraneoplastic Ma antigen 2
2325	CDK14	5218	0.2641	0.0785	cyclin-dependent kinase 14
2326	TNS3	64759	0.264	0.1258	tensin 3
2327	NAP1L5	266812	0.2639	0.0828	nucleosome assembly protein 1-like 5
2328	PNPLA2	57104	0.2638	0.2703	patatin-like phospholipase domain containing 2
2329	TMEM198B	440104	0.2637	0.0968	transmembrane protein 198B, pseudogene
2330	RAB37	326624	0.2637	0.0574	RAB37, member RAS oncogene family
2331	FAM101A	144347	0.2636	0.0336	family with sequence similarity 101, member A
2332	LOC283070	283070	0.2635	0.0665	uncharacterized LOC283070
2333	PTPN7	5778	0.2635	0.0941	protein tyrosine phosphatase, non-receptor type 7
2334	ALOX15B	247	0.2634	0.218	arachidonate 15-lipoxygenase, type B
2335	DOK1	1796	0.2633	0.1279	docking protein 1, 62kDa (downstream of tyrosine kinase 1)
2336	EYA2	2139	0.2632	0.0189	eyes absent homolog 2 (Drosophila)
2337	SULT1C4	27233	0.2632	0.0165	sulfotransferase family, cytosolic, 1C, member 4
2338	MAN2B1	4125	0.2631	0.1928	mannosidase, alpha, class 2B, member 1
2339	GPER	2852	0.263	0.0925	G protein-coupled estrogen receptor 1
2340	CXCL9	4283	0.2629	0.0892	chemokine (C-X-C motif) ligand 9
2341	CNTFR	1271	0.2627	0.2085	ciliary neurotrophic factor receptor
2342	CD63	967	0.2627	0.1703	CD63 molecule
2343	PYHIN1	149628	0.2627	0.0551	pyrin and HIN domain family, member 1
2344	SLC45A1	50651	0.2626	0.0957	solute carrier family 45, member 1
2345	SEPN1	57190	0.2625	0.1653	selenoprotein N, 1
2346	BTNL9	153579	0.2625	0.0157	butyrophilin-like 9
2347	PDCD1LG2	80380	0.2624	0.1061	programmed cell death 1 ligand 2
2348	TUBA1A	7846	0.2624	0.1081	tubulin, alpha 1a
2349	ADAMTS18	170692	0.2621	0.0907	ADAM metallopeptidase with thrombospondin type 1 motif, 18
2350	SHF	90525	0.262	0.0427	Src homology 2 domain containing F
2351	TMEM109	79073	0.262	0.166	transmembrane protein 109
2352	ABHD4	63874	0.262	0.1478	abhydrolase domain containing 4
2353	DLEC1	9940	0.2619	0.2699	deleted in lung and esophageal cancer 1
2354	ACVR1	90	0.2619	0.2567	activin A receptor, type I
2355	C16ORF86	388284	0.2618	0.2008	chromosome 16 open reading frame 86
2356	CHRNA1	1134	0.2618	0.0363	cholinergic receptor, nicotinic, alpha 1 (muscle)
2357	PLAU	5328	0.2616	0.105	plasminogen activator, urokinase
2358	CD101	9398	0.2616	0.1159	CD101 molecule
2359	HLA-DQA1	3117	0.2616	0.0393	major histocompatibility complex, class II, DQ alpha 1
2360	RIPK3	11035	0.2615	0.0911	receptor-interacting serine-threonine kinase 3
2361	FAM46A	55603	0.2615	0.0881	family with sequence similarity 46, member A
2362	TMEM132E	124842	0.2613	0.2115	transmembrane protein 132E
2363	LYZ	4069	0.2611	0.0759	lysozyme
2364	PIK3R6	146850	0.261	0.0792	phosphoinositide-3-kinase, regulatory subunit 6
2365	KCNJ15	3772	0.2608	0.0883	potassium inwardly-rectifying channel, subfamily J, member 15
2366	XAF1	54739	0.2607	0.1042	XIAP associated factor 1
2367	NFIB	4781	0.2606	0.0774	nuclear factor I/B
2368	WASF3	10810	0.2605	0.0677	WAS protein family, member 3
2369	PINK1	65018	0.2604	0.1761	PTEN induced putative kinase 1
2370	DOCK6	57572	0.2604	0.1663	dedicator of cytokinesis 6
2371	SORBS2	8470	0.2601	0.069	sorbin and SH3 domain containing 2
2372	RIN2	54453	0.2598	0.149	Ras and Rab interactor 2
2373	SAMD9L	219285	0.2598	0.1551	sterile alpha motif domain containing 9-like
2374	ASTN1	460	0.2596	0.0507	astrotactin 1
2375	ZNF677	342926	0.2594	0.0223	zinc finger protein 677
2376	ST6GALNAC5	81849	0.2592	0.0336	ST6 (alpha-N-acetyl-neuraminyl-2,3-beta-galactosyl-1,3)-N-acetylgalactosaminide alpha-2,6-sialyltransferase 5
2377	CRHBP	1393	0.259	0.0333	corticotropin releasing hormone binding protein
2378	PRR4	11272	0.2588	0.0541	proline rich 4 (lacrimal)
2379	FMNL1	752	0.2587	0.1919	formin-like 1
2380	P2RY10	27334	0.2586	0.0657	purinergic receptor P2Y, G-protein coupled, 10
2381	PCDHB5	26167	0.2586	0.0226	protocadherin beta 5
2382	DLL4	54567	0.2585	0.1561	delta-like 4 (Drosophila)
2383	PRF1	5551	0.2584	0.0977	perforin 1 (pore forming protein)
2384	WWTR1	25937	0.2584	0.082	WW domain containing transcription regulator 1
2385	C7ORF10	79783	0.2583	0.0325	chromosome 7 open reading frame 10
2386	RHOBTB2	23221	0.2583	0.1076	Rho-related BTB domain containing 2
2387	RAB23	51715	0.2583	0.1921	RAB23, member RAS oncogene family
2388	NUMBL	9253	0.2582	0.0394	numb homolog (Drosophila)-like
2389	SMTNL2	342527	0.258	0.0525	smoothelin-like 2
2390	MX2	4600	0.258	0.0962	myxovirus (influenza virus) resistance 2 (mouse)
2391	CYTH3	9265	0.2579	0.0905	cytohesin 3
2392	UCHL1	7345	0.2578	0.0382	ubiquitin carboxyl-terminal esterase L1 (ubiquitin thiolesterase)
2393	TLR5	7100	0.2576	0.076	toll-like receptor 5
2394	NTN1	9423	0.2576	0.1268	netrin 1
2395	FMO4	2329	0.2576	0.1298	flavin containing monooxygenase 4
2396	TLN2	83660	0.2575	0.096	talin 2
2397	SEMA3B	7869	0.2575	0.1531	sema domain, immunoglobulin domain (Ig), short basic domain, secreted, (semaphorin) 3B
2398	MYO1C	4641	0.2575	0.1744	myosin IC
2399	SPNS3	201305	0.2573	0.1073	spinster homolog 3 (Drosophila)
2400	PPM1F	9647	0.2572	0.1062	protein phosphatase, Mg2+/Mn2+ dependent, 1F
2401	GPC4	2239	0.2571	0.028	glypican 4
2402	GPM6A	2823	0.257	0.0507	glycoprotein M6A
2403	AKR1C1	1645	0.257	0.0304	aldo-keto reductase family 1, member C1 (dihydrodiol dehydrogenase 1; 20-alpha (3-alpha)-hydroxysteroid dehydrogenase)
2404	APOLD1	81575	0.2569	0.0506	apolipoprotein L domain containing 1
2405	PLEKHG2	64857	0.2569	0.127	pleckstrin homology domain containing, family G (with RhoGef domain) member 2
2406	PHACTR2	9749	0.2569	0.171	phosphatase and actin regulator 2
2407	PTGS2	5743	0.2568	0.0946	prostaglandin-endoperoxide synthase 2 (prostaglandin G/H synthase and cyclooxygenase)
2408	NFAM1	150372	0.2567	0.1974	NFAT activating protein with ITAM motif 1
2409	LZTS2	84445	0.2565	0.1414	leucine zipper, putative tumor suppressor 2
2410	VMO1	284013	0.2565	0.0602	vitelline membrane outer layer 1 homolog (chicken)
2411	TPSG1	25823	0.2564	0.2605	tryptase gamma 1
2412	MORN5	254956	0.2564	0.0864	MORN repeat containing 5
2413	FAM149A	25854	0.2563	0.0364	family with sequence similarity 149, member A
2414	CCDC36	339834	0.256	0.1413	coiled-coil domain containing 36
2415	CDK15	65061	0.2558	0.104	cyclin-dependent kinase 15
2416	THRSP	7069	0.2558	0.1407	thyroid hormone responsive
2417	BMP2	650	0.2556	0.042	bone morphogenetic protein 2
2418	ZNF503	84858	0.2551	0.0721	zinc finger protein 503
2419	SCTR	6344	0.2551	0.2375	secretin receptor
2420	FCER2	2208	0.255	0.1596	Fc fragment of IgE, low affinity II, receptor for (CD23)
2421	C1ORF222	339457	0.255	0.3227	chromosome 1 open reading frame 222
2422	DNAJB4	11080	0.2549	0.2203	DnaJ (Hsp40) homolog, subfamily B, member 4
2423	HLA-E	3133	0.2548	0.1952	major histocompatibility complex, class I, E
2424	WFS1	7466	0.2548	0.1	Wolfram syndrome 1 (wolframin)
2425	SEC31A	22872	0.2548	0.2287	SEC31 homolog A (S. cerevisiae)
2426	SLAMF7	57823	0.2548	0.1004	SLAM family member 7
2427	OLFM2	93145	0.2547	0.0589	olfactomedin 2
2428	RILPL2	196383	0.2547	0.0992	Rab interacting lysosomal protein-like 2
2429	RUNX3	864	0.2546	0.0755	runt-related transcription factor 3
2430	CISH	1154	0.2546	0.0409	cytokine inducible SH2-containing protein
2431	CDKN2B	1030	0.254	0.0632	cyclin-dependent kinase inhibitor 2B (p15, inhibits CDK4)
2432	CXORF21	80231	0.2539	0.0671	chromosome X open reading frame 21
2433	GNGT2	2793	0.2538	0.0874	guanine nucleotide binding protein (G protein), gamma transducing activity polypeptide 2
2434	GDF5	8200	0.2537	0.2362	growth differentiation factor 5
2435	DACT2	168002	0.2537	0.0407	dapper, antagonist of beta-catenin, homolog 2 (Xenopus laevis)
2436	PPP3CB	5532	0.2536	0.2176	protein phosphatase 3, catalytic subunit, beta isozyme
2437	CHST15	51363	0.2535	0.1041	carbohydrate (N-acetylgalactosamine 4-sulfate 6-O) sulfotransferase 15
2438	ZNF358	140467	0.2533	0.2288	zinc finger protein 358
2439	TRPC4	7223	0.2533	0.0887	transient receptor potential cation channel, subfamily C, member 4
2440	CHI3L2	1117	0.2533	0.0425	chitinase 3-like 2
2441	NPFF	8620	0.2532	0.2021	neuropeptide FF-amide peptide precursor
2442	SLC1A7	6512	0.2532	0.2319	solute carrier family 1 (glutamate transporter), member 7
2443	SEL1L2	80343	0.2532	0.0577	sel-1 suppressor of lin-12-like 2 (C. elegans)
2444	CR1	1378	0.2531	0.0864	complement component (3b/4b) receptor 1 (Knops blood group)
2445	RXRG	6258	0.2531	0.1222	retinoid X receptor, gamma
2446	NDUFA4L2	56901	0.2531	0.0674	NADH dehydrogenase (ubiquinone) 1 alpha subcomplex, 4-like 2
2447	ADAM23	8745	0.253	0.0417	ADAM metallopeptidase domain 23
2448	TACR1	6869	0.2528	0.272	tachykinin receptor 1
2449	REEP2	51308	0.2527	0.2566	receptor accessory protein 2
2450	C8ORF31	286122	0.2526	0.028	chromosome 8 open reading frame 31
2451	TK2	7084	0.2526	0.1363	thymidine kinase 2, mitochondrial
2452	PIP5K1C	23396	0.2524	0.1898	phosphatidylinositol-4-phosphate 5-kinase, type I, gamma
2453	ZMIZ1	57178	0.2522	0.1283	zinc finger, MIZ-type containing 1
2454	NTNG2	84628	0.2521	0.073	netrin G2
2455	RABAC1	10567	0.2519	0.172	Rab acceptor 1 (prenylated)
2456	MATN3	4148	0.2517	0.033	matrilin 3
2457	SOSTDC1	25928	0.2516	0.03	sclerostin domain containing 1
2458	POU2F2	5452	0.2515	0.1879	POU class 2 homeobox 2
2459	TNFRSF13B	23495	0.2513	0.1808	tumor necrosis factor receptor superfamily, member 13B
2460	WDTC1	23038	0.2513	0.2473	WD and tetratricopeptide repeats 1
2461	POLR3GL	84265	0.251	0.21	polymerase (RNA) III (DNA directed) polypeptide G (32kD)-like
2462	YPEL5	51646	0.2509	0.2479	yippee-like 5 (Drosophila)
2463	HYAL1	3373	0.2509	0.1185	hyaluronoglucosaminidase 1
2464	SERINC1	57515	0.2505	0.3076	serine incorporator 1
2465	PPP1R15A	23645	0.2503	0.1445	protein phosphatase 1, regulatory subunit 15A
2466	LCP1	3936	0.2502	0.1162	lymphocyte cytosolic protein 1 (L-plastin)
2467	CLDN15	24146	0.2502	0.1481	claudin 15
2468	BCL2	596	0.2502	0.0542	B-cell CLL/lymphoma 2
2469	LGI1	9211	0.2501	0.0565	leucine-rich, glioma inactivated 1
2470	GPR64	10149	0.2501	0.0311	G protein-coupled receptor 64
2471	SNX33	257364	0.2501	0.1546	sorting nexin 33
2472	AMOTL2	51421	0.2495	0.0749	angiomotin like 2
2473	PRAM1	84106	0.2494	0.1303	PML-RARA regulated adaptor molecule 1
2474	TBX21	30009	0.2493	0.1151	T-box 21
2475	CACNB1	782	0.2491	0.267	calcium channel, voltage-dependent, beta 1 subunit
2476	IL10	3586	0.249	0.0692	interleukin 10
2477	SHISA4	149345	0.2488	0.1424	shisa homolog 4 (Xenopus laevis)
2478	PPP1R12C	54776	0.2488	0.1998	protein phosphatase 1, regulatory subunit 12C
2479	B3GALT2	8707	0.2488	0.0354	UDP-Gal:betaGlcNAc beta 1,3-galactosyltransferase, polypeptide 2
2480	BTN3A3	10384	0.2487	0.1901	butyrophilin, subfamily 3, member A3
2481	SMARCA1	6594	0.2486	0.1738	SWI/SNF related, matrix associated, actin dependent regulator of chromatin, subfamily a, member 1
2482	BBS1	582	0.2485	0.1543	Bardet-Biedl syndrome 1
2483	CCR1	1230	0.2483	0.1189	chemokine (C-C motif) receptor 1
2484	TP73-AS1	57212	0.2482	0.0702	TP73 antisense RNA 1 (non-protein coding)
2485	TLR10	81793	0.2482	0.0691	toll-like receptor 10
2486	FARP1	10160	0.2481	0.0805	FERM, RhoGEF (ARHGEF) and pleckstrin domain protein 1 (chondrocyte-derived)
2487	DACH1	1602	0.248	0.03	dachshund homolog 1 (Drosophila)
2488	TEAD2	8463	0.248	0.1139	TEA domain family member 2
2489	DOK3	79930	0.2477	0.1238	docking protein 3
2490	GCK	2645	0.2477	0.2305	glucokinase (hexokinase 4)
2491	PIM1	5292	0.2472	0.0549	pim-1 oncogene
2492	CCR4	1233	0.2472	0.1768	chemokine (C-C motif) receptor 4
2493	PEA15	8682	0.2471	0.1641	phosphoprotein enriched in astrocytes 15
2494	MBNL2	10150	0.2471	0.1804	muscleblind-like splicing regulator 2
2495	NRXN1	9378	0.247	0.1889	neurexin 1
2496	LOC283174	283174	0.247	0.0553	uncharacterized LOC283174
2497	VPREB3	29802	0.247	0.09	pre-B lymphocyte 3
2498	BCL11B	64919	0.247	0.041	B-cell CLL/lymphoma 11B (zinc finger protein)
2499	THSD7B	80731	0.2468	0.0169	thrombospondin, type I, domain containing 7B
2500	AK5	26289	0.2468	0.0452	adenylate kinase 5
2501	A1BG	1	0.2468	0.0565	alpha-1-B glycoprotein
2502	SRPK3	26576	0.2466	0.2696	SRSF protein kinase 3
2503	KRBA1	84626	0.2466	0.181	KRAB-A domain containing 1
2504	ODF3L1	161753	0.2465	0.0424	outer dense fiber of sperm tails 3-like 1
2505	ME3	10873	0.2465	0.0429	malic enzyme 3, NADP(+)-dependent, mitochondrial
2506	PKHD1L1	93035	0.2463	0.0109	polycystic kidney and hepatic disease 1 (autosomal recessive)-like 1
2507	TNFRSF14	8764	0.2463	0.1416	tumor necrosis factor receptor superfamily, member 14
2508	LARGE	9215	0.2462	0.0613	like-glycosyltransferase
2509	SST	6750	0.2461	0.0747	somatostatin
2510	NKAPL	222698	0.2461	0.0277	NFKB activating protein-like
2511	CAMK1G	57172	0.246	0.2396	calcium/calmodulin-dependent protein kinase IG
2512	LEP	3952	0.246	0.0574	leptin
2513	NHLRC4	283948	0.246	0.1977	NHL repeat containing 4
2514	TEKT3	64518	0.2459	0.0137	tektin 3
2515	CBLN3	643866	0.2458	0.08	cerebellin 3 precursor
2516	DUOXA1	90527	0.2456	0.174	dual oxidase maturation factor 1
2517	RHOU	58480	0.2456	0.0401	ras homolog family member U
2518	ARRDC4	91947	0.2455	0.1149	arrestin domain containing 4
2519	HMCN2	256158	0.2455	0.1873	hemicentin 2
2520	SEMA3A	10371	0.2455	0.0432	sema domain, immunoglobulin domain (Ig), short basic domain, secreted, (semaphorin) 3A
2521	SLC8A3	6547	0.2454	0.1657	solute carrier family 8 (sodium/calcium exchanger), member 3
2522	CST4	1472	0.2453	0.1237	cystatin S
2523	EYA4	2070	0.2452	0.0473	eyes absent homolog 4 (Drosophila)
2524	CHL1-AS2	642891	0.2451	0	CHL1 antisense RNA 2 (non-protein coding)
2525	FLT1	2321	0.2451	0.0534	fms-related tyrosine kinase 1 (vascular endothelial growth factor/vascular permeability factor receptor)
2526	AASS	10157	0.245	0.0809	aminoadipate-semialdehyde synthase
2527	SERTAD1	29950	0.2449	0.1266	SERTA domain containing 1
2528	PDE4C	5143	0.2448	0.2788	phosphodiesterase 4C, cAMP-specific
2529	PROK1	84432	0.2447	0.1491	prokineticin 1
2530	TFEB	7942	0.2445	0.1838	transcription factor EB
2531	TNFRSF11B	4982	0.2444	0.0389	tumor necrosis factor receptor superfamily, member 11b
2532	PIWIL4	143689	0.2442	0.0471	piwi-like 4 (Drosophila)
2533	LEF1	51176	0.2442	0.0358	lymphoid enhancer-binding factor 1
2534	NEFM	4741	0.2438	0.0295	neurofilament, medium polypeptide
2535	C8ORF58	541565	0.2438	0.0864	chromosome 8 open reading frame 58
2536	PLD2	5338	0.2435	0.2406	phospholipase D2
2537	CITED2	10370	0.2435	0.1034	Cbp/p300-interacting transactivator, with Glu/Asp-rich carboxy-terminal domain, 2
2538	LMNA	4000	0.2434	0.1773	lamin A/C
2539	CHADL	150356	0.2434	0.1704	chondroadherin-like
2540	CLEC4GP1	440508	0.2433	0.2195	C-type lectin domain family 4, member G pseudogene 1
2541	STAC2	342667	0.2433	0.2366	SH3 and cysteine rich domain 2
2542	NCR3	259197	0.2432	0.2107	natural cytotoxicity triggering receptor 3
2543	CYP26B1	56603	0.243	0.0423	cytochrome P450, family 26, subfamily B, polypeptide 1
2544	HERPUD1	9709	0.2429	0.1847	homocysteine-inducible, endoplasmic reticulum stress-inducible, ubiquitin-like domain member 1
2545	SHOX2	6474	0.2429	0.0436	short stature homeobox 2
2546	ZNF582	147948	0.2427	0.0361	zinc finger protein 582
2547	ANXA1	301	0.2426	0.1868	annexin A1
2548	SYN1	6853	0.2426	0.279	synapsin I
2549	ASGR2	433	0.2425	0.1773	asialoglycoprotein receptor 2
2550	ZNF438	220929	0.2424	0.0852	zinc finger protein 438
2551	FGFR2	2263	0.2423	0.0783	fibroblast growth factor receptor 2
2552	KIAA0513	9764	0.242	0.1386	KIAA0513
2553	RASL10A	10633	0.242	0.2128	RAS-like, family 10, member A
2554	MAN2B2	23324	0.2419	0.174	mannosidase, alpha, class 2B, member 2
2555	GLTSCR2	29997	0.2417	0.1481	glioma tumor suppressor candidate region gene 2
2556	ATF3	467	0.2417	0.0731	activating transcription factor 3
2557	BIN1	274	0.2416	0.1083	bridging integrator 1
2558	PIGR	5284	0.2415	0.199	polymeric immunoglobulin receptor
2559	FBXO32	114907	0.2414	0.1001	F-box protein 32
2560	ALAS2	212	0.2414	0.145	aminolevulinate, delta-, synthase 2
2561	PLA2G2D	26279	0.2414	0.2303	phospholipase A2, group IID
2562	ITPRIPL2	162073	0.2413	0.1059	inositol 1,4,5-trisphosphate receptor interacting protein-like 2
2563	LY6H	4062	0.2413	0.0829	lymphocyte antigen 6 complex, locus H
2564	FAM46C	54855	0.2412	0.0366	family with sequence similarity 46, member C
2565	USP44	84101	0.2412	0.0273	ubiquitin specific peptidase 44
2566	GAB1	2549	0.2412	0.1505	GRB2-associated binding protein 1
2567	BTLA	151888	0.2408	0.0501	B and T lymphocyte associated
2568	SPRY2	10253	0.2408	0.093	sprouty homolog 2 (Drosophila)
2569	DOCK8	81704	0.2408	0.1242	dedicator of cytokinesis 8
2570	C5ORF56	441108	0.2407	0.0709	chromosome 5 open reading frame 56
2571	CD1B	910	0.2405	0.188	CD1b molecule
2572	MAP3K6	9064	0.2404	0.1656	mitogen-activated protein kinase kinase kinase 6
2573	PNMAL1	55228	0.2404	0.0376	paraneoplastic Ma antigen family-like 1
2574	GRN	2896	0.2403	0.2173	granulin
2575	SCUBE3	222663	0.2403	0.1051	signal peptide, CUB domain, EGF-like 3
2576	ARC	23237	0.2403	0.1405	activity-regulated cytoskeleton-associated protein
2577	PCDHB16	57717	0.2403	0.0487	protocadherin beta 16
2578	KCNA6	3742	0.2402	0.2753	potassium voltage-gated channel, shaker-related subfamily, member 6
2579	APOC2	344	0.2401	0.0984	apolipoprotein C-II
2580	SPATA18	132671	0.2398	0.0664	spermatogenesis associated 18
2581	DMGDH	29958	0.2398	0.023	dimethylglycine dehydrogenase
2582	SOCS1	8651	0.2397	0.1065	suppressor of cytokine signaling 1
2583	PURG	29942	0.2395	0.118	purine-rich element binding protein G
2584	HRH1	3269	0.2395	0.108	histamine receptor H1
2585	ART5	116969	0.2394	0.1742	ADP-ribosyltransferase 5
2586	C20ORF132	140699	0.2391	0.0882	chromosome 20 open reading frame 132
2587	GRAP2	9402	0.2391	0.1339	GRB2-related adaptor protein 2
2588	LDOC1	23641	0.2391	0.072	leucine zipper, down-regulated in cancer 1
2589	AVPR1A	552	0.239	0.2259	arginine vasopressin receptor 1A
2590	LIMCH1	22998	0.239	0.1071	LIM and calponin homology domains 1
2591	CAV3	859	0.2387	0.2455	caveolin 3
2592	C11ORF21	29125	0.2382	0.1391	chromosome 11 open reading frame 21
2593	CTRB2	440387	0.2382	0.2153	chymotrypsinogen B2
2594	AGER	177	0.2382	0.227	advanced glycosylation end product-specific receptor
2595	LRP3	4037	0.2381	0.2087	low density lipoprotein receptor-related protein 3
2596	NBEA	26960	0.2381	0.1668	neurobeachin
2597	GNAO1	2775	0.2381	0.29	guanine nucleotide binding protein (G protein), alpha activating activity polypeptide O
2598	THSD4	79875	0.238	0.1222	thrombospondin, type I, domain containing 4
2599	ANO6	196527	0.2378	0.2621	anoctamin 6
2600	SLC2A9	56606	0.2373	0.1047	solute carrier family 2 (facilitated glucose transporter), member 9
2601	SLC25A42	284439	0.2372	0.191	solute carrier family 25, member 42
2602	AFAP1L1	134265	0.2372	0.0489	actin filament associated protein 1-like 1
2603	FBN2	2201	0.2371	0.0343	fibrillin 2
2604	LRRC55	219527	0.237	0.033	leucine rich repeat containing 55
2605	TACR2	6865	0.2369	0.2649	tachykinin receptor 2
2606	TPO	7173	0.2368	0.1719	thyroid peroxidase
2607	CCL8	6355	0.2368	0.0699	chemokine (C-C motif) ligand 8
2608	CHSY1	22856	0.2367	0.1707	chondroitin sulfate synthase 1
2609	OS9	10956	0.2366	0.2067	osteosarcoma amplified 9, endoplasmic reticulum lectin
2610	RSPH9	221421	0.2365	0.0447	radial spoke head 9 homolog (Chlamydomonas)
2611	KREMEN1	83999	0.2363	0.1167	kringle containing transmembrane protein 1
2612	IFI27L2	83982	0.236	0.1246	interferon, alpha-inducible protein 27-like 2
2613	TSPAN8	7103	0.2357	0.0311	tetraspanin 8
2614	IL17RD	54756	0.2356	0.0566	interleukin 17 receptor D
2615	KCNH2	3757	0.2356	0.1205	potassium voltage-gated channel, subfamily H (eag-related), member 2
2616	PARD6G	84552	0.2355	0.0572	par-6 partitioning defective 6 homolog gamma (C. elegans)
2617	CA11	770	0.2355	0.0947	carbonic anhydrase XI
2618	SSTR2	6752	0.2352	0.1606	somatostatin receptor 2
2619	A4GALT	53947	0.235	0.235	alpha 1,4-galactosyltransferase
2620	NLRC4	58484	0.2349	0.0894	NLR family, CARD domain containing 4
2621	LCA5	167691	0.2349	0.1515	Leber congenital amaurosis 5
2622	EBI3	10148	0.2348	0.1428	Epstein-Barr virus induced 3
2623	CRIP1	1396	0.2347	0.0881	cysteine-rich protein 1 (intestinal)
2624	DHRS9	10170	0.2347	0.0773	dehydrogenase/reductase (SDR family) member 9
2625	SSTR1	6751	0.2347	0.0631	somatostatin receptor 1
2626	WFIKKN2	124857	0.2346	0.1932	WAP, follistatin/kazal, immunoglobulin, kunitz and netrin domain containing 2
2627	PROCR	10544	0.2346	0.064	protein C receptor, endothelial
2628	SNX18	112574	0.2344	0.0407	sorting nexin 18
2629	IL1RL1	9173	0.2344	0.151	interleukin 1 receptor-like 1
2630	NCOR2	9612	0.2344	0.2243	nuclear receptor corepressor 2
2631	GPRC5B	51704	0.2341	0.048	G protein-coupled receptor, family C, group 5, member B
2632	ABCB4	5244	0.234	0.016	ATP-binding cassette, sub-family B (MDR/TAP), member 4
2633	GPR161	23432	0.234	0.1413	G protein-coupled receptor 161
2634	EID1	23741	0.234	0.3111	EP300 interacting inhibitor of differentiation 1
2635	PDLIM1	9124	0.2339	0.0703	PDZ and LIM domain 1
2636	MPP1	4354	0.2339	0.0771	membrane protein, palmitoylated 1, 55kDa
2637	CDH2	1000	0.2337	0.0631	cadherin 2, type 1, N-cadherin (neuronal)
2638	FGD3	89846	0.2336	0.1069	FYVE, RhoGEF and PH domain containing 3
2639	CA3	761	0.2336	0.0132	carbonic anhydrase III, muscle specific
2640	IGFN1	91156	0.2334	0.1495	immunoglobulin-like and fibronectin type III domain containing 1
2641	ANKRD53	79998	0.2334	0.1691	ankyrin repeat domain 53
2642	TRIM63	84676	0.2332	0.0315	tripartite motif containing 63, E3 ubiquitin protein ligase
2643	ZNF843	283933	0.2332	0.247	zinc finger protein 843
2644	IFITM1	8519	0.233	0.1133	interferon induced transmembrane protein 1
2645	SLC24A6	80024	0.2328	0.1866	solute carrier family 24 (sodium/lithium/calcium exchanger), member 6
2646	SIGLEC9	27180	0.2328	0.2019	sialic acid binding Ig-like lectin 9
2647	KIF17	57576	0.2328	0.1778	kinesin family member 17
2648	SFTPC	6440	0.2327	0.3038	surfactant protein C
2649	HOXA3	3200	0.2326	0.0795	homeobox A3
2650	TTN	7273	0.2325	0.074	titin
2651	CASP1	834	0.2324	0.1526	caspase 1, apoptosis-related cysteine peptidase
2652	CASS4	57091	0.2322	0.1218	Cas scaffolding protein family member 4
2653	P2RX7	5027	0.2318	0.0819	purinergic receptor P2X, ligand-gated ion channel, 7
2654	PLCD4	84812	0.2318	0.0484	phospholipase C, delta 4
2655	GBP2	2634	0.2317	0.1656	guanylate binding protein 2, interferon-inducible
2656	RBFOX3	146713	0.2317	0.1539	RNA binding protein, fox-1 homolog (C. elegans) 3
2657	MGLL	11343	0.2316	0.1026	monoglyceride lipase
2658	FTO	79068	0.2315	0.217	fat mass and obesity associated
2659	CHPF	79586	0.2313	0.2121	chondroitin polymerizing factor
2660	TPCN1	53373	0.2313	0.1414	two pore segment channel 1
2661	TIGIT	201633	0.2312	0.0525	T cell immunoreceptor with Ig and ITIM domains
2662	HRASLS5	117245	0.2312	0.1167	HRAS-like suppressor family, member 5
2663	GNG8	94235	0.2311	0.0677	guanine nucleotide binding protein (G protein), gamma 8
2664	EFNB1	1947	0.2311	0.1388	ephrin-B1
2665	EPHX1	2052	0.231	0.1399	epoxide hydrolase 1, microsomal (xenobiotic)
2666	BZRAP1	9256	0.231	0.0968	benzodiazapine receptor (peripheral) associated protein 1
2667	KIAA0226L	80183	0.231	0.0543	KIAA0226-like
2668	GPR176	11245	0.231	0.076	G protein-coupled receptor 176
2669	ICAM1	3383	0.2309	0.1629	intercellular adhesion molecule 1
2670	AHNAK2	113146	0.2309	0.1059	AHNAK nucleoprotein 2
2671	SCN4A	6329	0.2308	0.2408	sodium channel, voltage-gated, type IV, alpha subunit
2672	PQLC3	130814	0.2305	0.2423	PQ loop repeat containing 3
2673	CFB	629	0.2303	0.0979	complement factor B
2674	ZDHHC1	29800	0.2303	0.1132	zinc finger, DHHC-type containing 1
2675	AVIL	10677	0.2301	0.0924	advillin
2676	F8	2157	0.23	0.1053	coagulation factor VIII, procoagulant component
2677	CMTM5	116173	0.2299	0.0952	CKLF-like MARVEL transmembrane domain containing 5
2678	CAMK2A	815	0.2298	0.288	calcium/calmodulin-dependent protein kinase II alpha
2679	KDM6B	23135	0.2297	0.1921	lysine (K)-specific demethylase 6B
2680	LHFPL2	10184	0.2296	0.1129	lipoma HMGIC fusion partner-like 2
2681	CRYGN	155051	0.2295	0.1424	crystallin, gamma N
2682	CD300LF	146722	0.2294	0.1023	CD300 molecule-like family member f
2683	DENND3	22898	0.2294	0.1552	DENN/MADD domain containing 3
2684	CSMD2	114784	0.2293	0.051	CUB and Sushi multiple domains 2
2685	SLC2A5	6518	0.2293	0.0637	solute carrier family 2 (facilitated glucose/fructose transporter), member 5
2686	CREB3L2	64764	0.2291	0.13	cAMP responsive element binding protein 3-like 2
2687	FAM46B	115572	0.2291	0.0529	family with sequence similarity 46, member B
2688	JAK1	3716	0.229	0.2469	Janus kinase 1
2689	FCRL1	115350	0.229	0.0449	Fc receptor-like 1
2690	BEX1	55859	0.2288	0.0383	brain expressed, X-linked 1
2691	SEMA3D	223117	0.2287	0.0468	sema domain, immunoglobulin domain (Ig), short basic domain, secreted, (semaphorin) 3D
2692	KIAA0247	9766	0.2286	0.2007	KIAA0247
2693	ADRB2	154	0.2286	0.0524	adrenoceptor beta 2, surface
2694	SHISA2	387914	0.2285	0.0146	shisa homolog 2 (Xenopus laevis)
2695	RCAN1	1827	0.2284	0.1019	regulator of calcineurin 1
2696	CDR1	1038	0.2282	0.0211	cerebellar degeneration-related protein 1, 34kDa
2697	MARCKS	4082	0.2282	0.1415	myristoylated alanine-rich protein kinase C substrate
2698	PI15	51050	0.2281	0.0706	peptidase inhibitor 15
2699	MOGAT2	80168	0.2281	0.107	monoacylglycerol O-acyltransferase 2
2700	MICAL2	9645	0.2281	0.0932	microtubule associated monoxygenase, calponin and LIM domain containing 2
2701	RHOQ	23433	0.2279	0.1948	ras homolog family member Q
2702	TNFSF4	7292	0.2278	0.071	tumor necrosis factor (ligand) superfamily, member 4
2703	TMEM59L	25789	0.2278	0.2678	transmembrane protein 59-like
2704	SLC17A7	57030	0.2278	0.2752	solute carrier family 17 (sodium-dependent inorganic phosphate cotransporter), member 7
2705	XIRP1	165904	0.2278	0.1524	xin actin-binding repeat containing 1
2706	EFCAB1	79645	0.2275	0.1247	EF-hand calcium binding domain 1
2707	PHKG1	5260	0.2274	0.181	phosphorylase kinase, gamma 1 (muscle)
2708	CCL17	6361	0.2274	0.2392	chemokine (C-C motif) ligand 17
2709	XIST	7503	0.2274	0.026	X (inactive)-specific transcript (non-protein coding)
2710	SNRK	54861	0.2273	0.2727	SNF related kinase
2711	MAP7D1	55700	0.2272	0.1816	MAP7 domain containing 1
2712	SERPINB9	5272	0.227	0.0807	serpin peptidase inhibitor, clade B (ovalbumin), member 9
2713	WWC3	55841	0.227	0.111	WWC family member 3
2714	LEPROT	54741	0.2269	0.22	leptin receptor overlapping transcript
2715	TXNDC15	79770	0.2268	0.2528	thioredoxin domain containing 15
2716	PXK	54899	0.2268	0.1606	PX domain containing serine/threonine kinase
2717	TUSC5	286753	0.2267	0.1557	tumor suppressor candidate 5
2718	TBX1	6899	0.2266	0.2751	T-box 1
2719	MYH2	4620	0.2266	0.0442	myosin, heavy chain 2, skeletal muscle, adult
2720	HSD17B14	51171	0.2265	0.1873	hydroxysteroid (17-beta) dehydrogenase 14
2721	ADRA1A	148	0.2262	0.2808	adrenoceptor alpha 1A
2722	CHST12	55501	0.226	0.0952	carbohydrate (chondroitin 4) sulfotransferase 12
2723	RBP7	116362	0.226	0.0359	retinol binding protein 7, cellular
2724	MAML2	84441	0.2259	0.1279	mastermind-like 2 (Drosophila)
2725	PCDHB18	54660	0.2259	0.0374	protocadherin beta 18 pseudogene
2726	DMWD	1762	0.2258	0.3083	dystrophia myotonica, WD repeat containing
2727	IL12RB1	3594	0.2257	0.1401	interleukin 12 receptor, beta 1
2728	EDN1	1906	0.2256	0.0897	endothelin 1
2729	TMEM106A	113277	0.2255	0.0983	transmembrane protein 106A
2730	PLK5	126520	0.2254	0.2477	polo-like kinase 5
2731	PNPLA7	375775	0.2253	0.186	patatin-like phospholipase domain containing 7
2732	ACCS	84680	0.2252	0.0962	1-aminocyclopropane-1-carboxylate synthase homolog (Arabidopsis)(non-functional)
2733	IQSEC3	440073	0.2249	0.2375	IQ motif and Sec7 domain 3
2734	TYRP1	7306	0.2248	0.0344	tyrosinase-related protein 1
2735	CPA1	1357	0.2248	0.1227	carboxypeptidase A1 (pancreatic)
2736	ARAP1	116985	0.2246	0.2163	ArfGAP with RhoGAP domain, ankyrin repeat and PH domain 1
2737	LGALS9	3965	0.2245	0.1438	lectin, galactoside-binding, soluble, 9
2738	DPP6	1804	0.2242	0.137	dipeptidyl-peptidase 6
2739	ZNF331	55422	0.2242	0.0771	zinc finger protein 331
2740	CAPN5	726	0.2241	0.1994	calpain 5
2741	KCNJ12	3768	0.2241	0.1412	potassium inwardly-rectifying channel, subfamily J, member 12
2742	SNX20	124460	0.224	0.1035	sorting nexin 20
2743	SLC6A7	6534	0.224	0.2254	solute carrier family 6 (neurotransmitter transporter, L-proline), member 7
2744	PCP4	5121	0.2239	0.0419	Purkinje cell protein 4
2745	SIGLEC5	8778	0.2238	0.1826	sialic acid binding Ig-like lectin 5
2746	CFL2	1073	0.2237	0.2289	cofilin 2 (muscle)
2747	USP11	8237	0.2236	0.1538	ubiquitin specific peptidase 11
2748	APOBR	55911	0.2235	0.1538	apolipoprotein B receptor
2749	FGF9	2254	0.2234	0.0392	fibroblast growth factor 9 (glia-activating factor)
2750	CACNA2D2	9254	0.2234	0.1074	calcium channel, voltage-dependent, alpha 2/delta subunit 2
2751	RBM24	221662	0.2233	0.0471	RNA binding motif protein 24
2752	MADCAM1	8174	0.2233	0.2693	mucosal vascular addressin cell adhesion molecule 1
2753	GPR88	54112	0.2232	0.0244	G protein-coupled receptor 88
2754	C1ORF200	644997	0.2231	0.2826	chromosome 1 open reading frame 200
2755	C12ORF68	387856	0.223	0.0981	chromosome 12 open reading frame 68
2756	ZC4H2	55906	0.223	0.0633	zinc finger, C4H2 domain containing
2757	CLDN19	149461	0.223	0.2431	claudin 19
2758	ADCY9	115	0.2229	0.1051	adenylate cyclase 9
2759	PDE6G	5148	0.2229	0.2612	phosphodiesterase 6G, cGMP-specific, rod, gamma
2760	D4S234E	27065	0.2228	0.0451	DNA segment on chromosome 4 (unique) 234 expressed sequence
2761	PRKCH	5583	0.2227	0.0994	protein kinase C, eta
2762	TPM4	7171	0.2226	0.1364	tropomyosin 4
2763	PACRG	135138	0.2225	0.1217	PARK2 co-regulated
2764	GPR153	387509	0.2225	0.1595	G protein-coupled receptor 153
2765	SIGLEC11	114132	0.2225	0.1121	sialic acid binding Ig-like lectin 11
2766	EEPD1	80820	0.2225	0.0695	endonuclease/exonuclease/phosphatase family domain containing 1
2767	DBC1	1620	0.2224	0.1053	deleted in bladder cancer 1
2768	SUSD5	26032	0.2223	0.0275	sushi domain containing 5
2769	LOC155060	155060	0.2222	0.13	AI894139 pseudogene
2770	TRIB2	28951	0.2222	0.0761	tribbles homolog 2 (Drosophila)
2771	LOC100288911	100288911	0.2221	0.0712	uncharacterized LOC100288911
2772	SLN	6588	0.222	0.139	sarcolipin
2773	RARG	5916	0.222	0.2915	retinoic acid receptor, gamma
2774	IGSF6	10261	0.2219	0.1036	immunoglobulin superfamily, member 6
2775	EZH1	2145	0.2219	0.1897	enhancer of zeste homolog 1 (Drosophila)
2776	SLC1A3	6507	0.2217	0.0525	solute carrier family 1 (glial high affinity glutamate transporter), member 3
2777	NR5A2	2494	0.2217	0.0503	nuclear receptor subfamily 5, group A, member 2
2778	GDF3	9573	0.2217	0.1967	growth differentiation factor 3
2779	MYBPC2	4606	0.2215	0.061	myosin binding protein C, fast type
2780	PTPRT	11122	0.2214	0.2084	protein tyrosine phosphatase, receptor type, T
2781	LOC441204	441204	0.2214	0.223	uncharacterized LOC441204
2782	LOC729970	729970	0.2213	0.0358	hCG2028352-like
2783	PKD2L1	9033	0.2213	0.1847	polycystic kidney disease 2-like 1
2784	LRRC10B	390205	0.2213	0.1047	leucine rich repeat containing 10B
2785	BATF3	55509	0.2212	0.0971	basic leucine zipper transcription factor, ATF-like 3
2786	SARM1	23098	0.221	0.1641	sterile alpha and TIR motif containing 1
2787	EPYC	1833	0.221	0.0265	epiphycan
2788	ID2	3398	0.2208	0.0905	inhibitor of DNA binding 2, dominant negative helix-loop-helix protein
2789	RNASE2	6036	0.2207	0.098	ribonuclease, RNase A family, 2 (liver, eosinophil-derived neurotoxin)
2790	TMEM246	84302	0.2206	0.0342	transmembrane protein 246
2791	ITGB3	3690	0.2206	0.1549	integrin, beta 3 (platelet glycoprotein IIIa, antigen CD61)
2792	DFNA5	1687	0.2205	0.1043	deafness, autosomal dominant 5
2793	PTPRS	5802	0.2205	0.1459	protein tyrosine phosphatase, receptor type, S
2794	KCND2	3751	0.2204	0.0503	potassium voltage-gated channel, Shal-related subfamily, member 2
2795	KCNK2	3776	0.2204	0.0739	potassium channel, subfamily K, member 2
2796	LURAP1L	286343	0.2203	0.0819	leucine rich adaptor protein 1-like
2797	KLRD1	3824	0.2202	0.1229	killer cell lectin-like receptor subfamily D, member 1
2798	EOMES	8320	0.2201	0.0486	eomesodermin
2799	MMP16	4325	0.22	0.1577	matrix metallopeptidase 16 (membrane-inserted)
2800	VNN2	8875	0.22	0.1077	vanin 2
2801	SEC16B	89866	0.2199	0.0624	SEC16 homolog B (S. cerevisiae)
2802	SIGLEC8	27181	0.2199	0.2661	sialic acid binding Ig-like lectin 8
2803	ZNF154	7710	0.2197	0.0583	zinc finger protein 154
2804	GABBR1	2550	0.2196	0.1264	gamma-aminobutyric acid (GABA) B receptor, 1
2805	MSX1	4487	0.2196	0.0428	msh homeobox 1
2806	GRIA1	2890	0.2195	0.1829	glutamate receptor, ionotropic, AMPA 1
2807	PRDM2	7799	0.2193	0.1561	PR domain containing 2, with ZNF domain
2808	ARRDC3	57561	0.2192	0.223	arrestin domain containing 3
2809	MILR1	284021	0.2192	0.0847	mast cell immunoglobulin-like receptor 1
2810	GARNL3	84253	0.2191	0.0825	GTPase activating Rap/RanGAP domain-like 3
2811	MICAL1	64780	0.2191	0.1659	microtubule associated monoxygenase, calponin and LIM domain containing 1
2812	CD244	51744	0.219	0.1195	CD244 molecule, natural killer cell receptor 2B4
2813	EYA1	2138	0.2187	0.0693	eyes absent homolog 1 (Drosophila)
2814	SNTB2	6645	0.2186	0.146	syntrophin, beta 2 (dystrophin-associated protein A1, 59kDa, basic component 2)
2815	GNB4	59345	0.2186	0.2089	guanine nucleotide binding protein (G protein), beta polypeptide 4
2816	TBX3	6926	0.2186	0.0564	T-box 3
2817	ANKRD6	22881	0.2185	0.0934	ankyrin repeat domain 6
2818	PTCH2	8643	0.2185	0.254	patched 2
2819	PLA2R1	22925	0.2184	0.0739	phospholipase A2 receptor 1, 180kDa
2820	TLR9	54106	0.2183	0.1334	toll-like receptor 9
2821	RARRES3	5920	0.2183	0.1391	retinoic acid receptor responder (tazarotene induced) 3
2822	KIRREL3	84623	0.2183	0.0596	kin of IRRE like 3 (Drosophila)
2823	BCL6	604	0.2183	0.1526	B-cell CLL/lymphoma 6
2824	NPTX1	4884	0.2183	0.0343	neuronal pentraxin I
2825	TCTN1	79600	0.2183	0.1128	tectonic family member 1
2826	SLC7A10	56301	0.218	0.1685	solute carrier family 7 (neutral amino acid transporter light chain, asc system), member 10
2827	SEZ6L	23544	0.218	0.2734	seizure related 6 homolog (mouse)-like
2828	DMBT1	1755	0.218	0.1929	deleted in malignant brain tumors 1
2829	KIAA1614	57710	0.2179	0.2478	KIAA1614
2830	DTX2P1-UPK3BP1-PMS2P11	441263	0.2179	0.2738	DTX2P1-UPK3BP1-PMS2P11 readthrough (non-protein coding)
2831	IGLL1	3543	0.2179	0.0225	immunoglobulin lambda-like polypeptide 1
2832	AIRE	326	0.2178	0.2662	autoimmune regulator
2833	CCL4	6351	0.2176	0.1068	chemokine (C-C motif) ligand 4
2834	SMYD1	150572	0.2176	0.1807	SET and MYND domain containing 1
2835	EXTL1	2134	0.2176	0.2729	exostoses (multiple)-like 1
2836	IQGAP2	10788	0.2176	0.0993	IQ motif containing GTPase activating protein 2
2837	PLBD2	196463	0.2173	0.1456	phospholipase B domain containing 2
2838	SLC27A6	28965	0.2173	0.0194	solute carrier family 27 (fatty acid transporter), member 6
2839	FAM159A	348378	0.2173	0.0692	family with sequence similarity 159, member A
2840	CD177	57126	0.2172	0.1962	CD177 molecule
2841	MDFI	4188	0.2172	0.1966	MyoD family inhibitor
2842	KLF10	7071	0.2172	0.1931	Kruppel-like factor 10
2843	CDC42EP2	10435	0.2172	0.1799	CDC42 effector protein (Rho GTPase binding) 2
2844	HOXD10	3236	0.2172	0.1082	homeobox D10
2845	FOSL2	2355	0.217	0.165	FOS-like antigen 2
2846	SOX5	6660	0.2169	0.0293	SRY (sex determining region Y)-box 5
2847	PDE4A	5141	0.2168	0.2225	phosphodiesterase 4A, cAMP-specific
2848	HDAC5	10014	0.2168	0.2099	histone deacetylase 5
2849	PPIEL	728448	0.2167	0.103	peptidylprolyl isomerase E-like pseudogene
2850	SAMD5	389432	0.2166	0.0375	sterile alpha motif domain containing 5
2851	PDK2	5164	0.2165	0.2032	pyruvate dehydrogenase kinase, isozyme 2
2852	PRKAR2B	5577	0.2164	0.1147	protein kinase, cAMP-dependent, regulatory, type II, beta
2853	GRIN2A	2903	0.2163	0.1908	glutamate receptor, ionotropic, N-methyl D-aspartate 2A
2854	SFRP5	6425	0.2163	0.1918	secreted frizzled-related protein 5
2855	GATSL3	652968	0.2162	0.1134	GATS protein-like 3
2856	CRTC1	23373	0.2161	0.3346	CREB regulated transcription coactivator 1
2857	CROCC	9696	0.216	0.1707	ciliary rootlet coiled-coil, rootletin
2858	VAMP2	6844	0.216	0.1746	vesicle-associated membrane protein 2 (synaptobrevin 2)
2859	HBP1	26959	0.216	0.264	HMG-box transcription factor 1
2860	B3GNT8	374907	0.2158	0.1554	UDP-GlcNAc:betaGal beta-1,3-N-acetylglucosaminyltransferase 8
2861	SLC43A1	8501	0.2158	0.0725	solute carrier family 43, member 1
2862	CD1A	909	0.2157	0.1559	CD1a molecule
2863	DHH	50846	0.2151	0.2035	desert hedgehog
2864	MUM1L1	139221	0.2151	0.0294	melanoma associated antigen (mutated) 1-like 1
2865	HP	3240	0.2151	0.0542	haptoglobin
2866	PCSK2	5126	0.215	0.1608	proprotein convertase subtilisin/kexin type 2
2867	TIMD4	91937	0.2148	0.0475	T-cell immunoglobulin and mucin domain containing 4
2868	GFRA3	2676	0.2147	0.2237	GDNF family receptor alpha 3
2869	HSD17B11	51170	0.2147	0.2454	hydroxysteroid (17-beta) dehydrogenase 11
2870	LRIG1	26018	0.2146	0.0714	leucine-rich repeats and immunoglobulin-like domains 1
2871	CRIM1	51232	0.2146	0.194	cysteine rich transmembrane BMP regulator 1 (chordin-like)
2872	CC2D2B	387707	0.2146	0.1231	coiled-coil and C2 domain containing 2B
2873	CCNI	10983	0.2145	0.1827	cyclin I
2874	RAB9B	51209	0.2144	0.0433	RAB9B, member RAS oncogene family
2875	KCNIP1	30820	0.2143	0.1318	Kv channel interacting protein 1
2876	WIF1	11197	0.214	0.0342	WNT inhibitory factor 1
2877	TAC3	6866	0.214	0.1886	tachykinin 3
2878	FAM160B1	57700	0.2139	0.2239	family with sequence similarity 160, member B1
2879	MAGED2	10916	0.2139	0.1925	melanoma antigen family D, 2
2880	EDA2R	60401	0.2138	0.2166	ectodysplasin A2 receptor
2881	PYROXD2	84795	0.2138	0.0915	pyridine nucleotide-disulphide oxidoreductase domain 2
2882	PTP4A3	11156	0.2138	0.1087	protein tyrosine phosphatase type IVA, member 3
2883	NOS3	4846	0.2136	0.1331	nitric oxide synthase 3 (endothelial cell)
2884	CXORF65	158830	0.2135	0.0746	chromosome X open reading frame 65
2885	TOX2	84969	0.2134	0.0414	TOX high mobility group box family member 2
2886	AMHR2	269	0.2134	0.297	anti-Mullerian hormone receptor, type II
2887	DHRS12	79758	0.2132	0.195	dehydrogenase/reductase (SDR family) member 12
2888	IGF2-AS	51214	0.213	0.2901	IGF2 antisense RNA (non-protein coding)
2889	ZNF532	55205	0.213	0.105	zinc finger protein 532
2890	ATL1	51062	0.213	0.1468	atlastin GTPase 1
2891	NLGN1	22871	0.2129	0.0583	neuroligin 1
2892	TMEM8B	51754	0.2129	0.1566	transmembrane protein 8B
2893	RILPL1	353116	0.2129	0.1132	Rab interacting lysosomal protein-like 1
2894	SHC3	53358	0.2128	0.2026	SHC (Src homology 2 domain containing) transforming protein 3
2895	SCNN1B	6338	0.2128	0.1737	sodium channel, non-voltage-gated 1, beta subunit
2896	TMEM158	25907	0.2127	0.0781	transmembrane protein 158 (gene/pseudogene)
2897	CXCL13	10563	0.2125	0.0544	chemokine (C-X-C motif) ligand 13
2898	CYP7B1	9420	0.2125	0.0543	cytochrome P450, family 7, subfamily B, polypeptide 1
2899	ENPP1	5167	0.2125	0.0831	ectonucleotide pyrophosphatase/phosphodiesterase 1
2900	ECE1	1889	0.2124	0.2465	endothelin converting enzyme 1
2901	ZNRF4	148066	0.2124	0.2838	zinc and ring finger 4
2902	CLIC3	9022	0.2123	0.0731	chloride intracellular channel 3
2903	ECEL1	9427	0.2122	0.236	endothelin converting enzyme-like 1
2904	SOCS5	9655	0.2122	0.3143	suppressor of cytokine signaling 5
2905	ST3GAL5	8869	0.212	0.1069	ST3 beta-galactoside alpha-2,3-sialyltransferase 5
2906	PIK3CD	5293	0.212	0.1363	phosphatidylinositol-4,5-bisphosphate 3-kinase, catalytic subunit delta
2907	HAPLN4	404037	0.2119	0.1667	hyaluronan and proteoglycan link protein 4
2908	DYNC2H1	79659	0.2115	0.1513	dynein, cytoplasmic 2, heavy chain 1
2909	TAC1	6863	0.2115	0.027	tachykinin, precursor 1
2910	HK3	3101	0.2112	0.1811	hexokinase 3 (white cell)
2911	LRP10	26020	0.2112	0.2349	low density lipoprotein receptor-related protein 10
2912	SLC43A3	29015	0.2111	0.1197	solute carrier family 43, member 3
2913	DNM3	26052	0.211	0.0827	dynamin 3
2914	STAC	6769	0.2109	0.09	SH3 and cysteine rich domain
2915	ACTA1	58	0.2107	0.0608	actin, alpha 1, skeletal muscle
2916	WSCD1	23302	0.2107	0.2102	WSC domain containing 1
2917	SNTA1	6640	0.2105	0.2294	syntrophin, alpha 1
2918	ABCG2	9429	0.2104	0.0436	ATP-binding cassette, sub-family G (WHITE), member 2
2919	HSD17B2	3294	0.2103	0.0519	hydroxysteroid (17-beta) dehydrogenase 2
2920	GATA1	2623	0.2103	0.2828	GATA binding protein 1 (globin transcription factor 1)
2921	FAM189A1	23359	0.21	0.179	family with sequence similarity 189, member A1
2922	SPTAN1	6709	0.21	0.1952	spectrin, alpha, non-erythrocytic 1
2923	KRT1	3848	0.2099	0.0893	keratin 1
2924	AGPAT4-IT1	79992	0.2099	0.0591	AGPAT4 intronic transcript 1 (non-protein coding)
2925	CCDC159	126075	0.2097	0.1799	coiled-coil domain containing 159
2926	MMP7	4316	0.2095	0.0446	matrix metallopeptidase 7 (matrilysin, uterine)
2927	ZNF660	285349	0.2094	0.0484	zinc finger protein 660
2928	TFAP2B	7021	0.2094	0.1819	transcription factor AP-2 beta (activating enhancer binding protein 2 beta)
2929	ZBED3	84327	0.2094	0.0633	zinc finger, BED-type containing 3
2930	PTCHD1	139411	0.2094	0.0498	patched domain containing 1
2931	ARSE	415	0.2093	0.0935	arylsulfatase E (chondrodysplasia punctata 1)
2932	STAT6	6778	0.2093	0.1732	signal transducer and activator of transcription 6, interleukin-4 induced
2933	INHBB	3625	0.2091	0.0512	inhibin, beta B
2934	KLF6	1316	0.209	0.1699	Kruppel-like factor 6
2935	FCRL2	79368	0.209	0.0944	Fc receptor-like 2
2936	CLCN6	1185	0.2089	0.1303	chloride channel, voltage-sensitive 6
2937	FAM125B	89853	0.2089	0.1321	family with sequence similarity 125, member B
2938	FCRL3	115352	0.2089	0.0896	Fc receptor-like 3
2939	GIPC2	54810	0.2089	0.0405	GIPC PDZ domain containing family, member 2
2940	SLC39A5	283375	0.2088	0.1991	solute carrier family 39 (metal ion transporter), member 5
2941	PCDHGA9	56107	0.2088	0.2161	protocadherin gamma subfamily A, 9
2942	SCG5	6447	0.2087	0.0415	secretogranin V (7B2 protein)
2943	LPXN	9404	0.2087	0.1484	leupaxin
2944	RNH1	6050	0.2087	0.2218	ribonuclease/angiogenin inhibitor 1
2945	F3	2152	0.2085	0.1043	coagulation factor III (thromboplastin, tissue factor)
2946	BMP8A	353500	0.2084	0.2779	bone morphogenetic protein 8a
2947	C7ORF63	79846	0.2083	0.0969	chromosome 7 open reading frame 63
2948	LOC96610	96610	0.2083	0.0552	BMS1 homolog, ribosome assembly protein (yeast) pseudogene
2949	SPATS2L	26010	0.2082	0.1513	spermatogenesis associated, serine-rich 2-like
2950	KCNQ1	3784	0.2082	0.2307	potassium voltage-gated channel, KQT-like subfamily, member 1
2951	RNF212	285498	0.2082	0.0482	ring finger protein 212
2952	LIPC	3990	0.2081	0.0354	lipase, hepatic
2953	RENBP	5973	0.2081	0.2067	renin binding protein
2954	MARCH2	51257	0.2081	0.1828	membrane-associated ring finger (C3HC4) 2, E3 ubiquitin protein ligase
2955	SGSM2	9905	0.208	0.1928	small G protein signaling modulator 2
2956	TP53INP1	94241	0.2079	0.1885	tumor protein p53 inducible nuclear protein 1
2957	FTL	2512	0.2079	0.1739	ferritin, light polypeptide
2958	ASS1	445	0.2079	0.0633	argininosuccinate synthase 1
2959	CAMK1	8536	0.2078	0.1101	calcium/calmodulin-dependent protein kinase I
2960	TNFRSF25	8718	0.2078	0.183	tumor necrosis factor receptor superfamily, member 25
2961	C16ORF5	29965	0.2078	0.1033	chromosome 16 open reading frame 5
2962	ZDHHC14	79683	0.2077	0.0523	zinc finger, DHHC-type containing 14
2963	TRHDE-AS1	283392	0.2076	0.1419	TRHDE antisense RNA 1 (non-protein coding)
2964	ZNF385B	151126	0.2074	0.0323	zinc finger protein 385B
2965	NCOA1	8648	0.2074	0.2344	nuclear receptor coactivator 1
2966	SMARCA2	6595	0.2074	0.2789	SWI/SNF related, matrix associated, actin dependent regulator of chromatin, subfamily a, member 2
2967	KLF15	28999	0.2073	0.2549	Kruppel-like factor 15
2968	C3ORF36	80111	0.2072	0.245	chromosome 3 open reading frame 36
2969	RNF130	55819	0.207	0.1619	ring finger protein 130
2970	KAZN	23254	0.207	0.1138	kazrin, periplakin interacting protein
2971	TNFSF11	8600	0.207	0.075	tumor necrosis factor (ligand) superfamily, member 11
2972	TNNC2	7125	0.2069	0.1908	troponin C type 2 (fast)
2973	HSPA2	3306	0.2069	0.0488	heat shock 70kDa protein 2
2974	LURAP1	541468	0.2067	0.165	leucine rich adaptor protein 1
2975	SCN9A	6335	0.2067	0.047	sodium channel, voltage-gated, type IX, alpha subunit
2976	ITGB7	3695	0.2065	0.1528	integrin, beta 7
2977	PNMA3	29944	0.2064	0.2999	paraneoplastic Ma antigen 3
2978	CNTN2	6900	0.2064	0.3008	contactin 2 (axonal)
2979	POMC	5443	0.2063	0.2155	proopiomelanocortin
2980	PLA2G1B	5319	0.2063	0.0951	phospholipase A2, group IB (pancreas)
2981	WASF2	10163	0.2062	0.1781	WAS protein family, member 2
2982	PER3	8863	0.2062	0.0806	period homolog 3 (Drosophila)
2983	RANBP3L	202151	0.2062	0.0425	RAN binding protein 3-like
2984	CSGALNACT2	55454	0.2062	0.2032	chondroitin sulfate N-acetylgalactosaminyltransferase 2
2985	HHEX	3087	0.2058	0.0819	hematopoietically expressed homeobox
2986	CADM1	23705	0.2058	0.0514	cell adhesion molecule 1
2987	GFAP	2670	0.2058	0.2684	glial fibrillary acidic protein
2988	CCDC71L	168455	0.2056	0.0893	coiled-coil domain containing 71-like
2989	IL15RA	3601	0.2056	0.1153	interleukin 15 receptor, alpha
2990	PPP1R1B	84152	0.2053	0.1213	protein phosphatase 1, regulatory (inhibitor) subunit 1B
2991	MYOM2	9172	0.2053	0.0233	myomesin (M-protein) 2, 165kDa
2992	VPS39	23339	0.2053	0.2119	vacuolar protein sorting 39 homolog (S. cerevisiae)
2993	VKORC1	79001	0.2052	0.2106	vitamin K epoxide reductase complex, subunit 1
2994	TLR1	7096	0.2051	0.1625	toll-like receptor 1
2995	GRIP2	80852	0.2051	0.1871	glutamate receptor interacting protein 2
2996	FXYD5	53827	0.2051	0.1801	FXYD domain containing ion transport regulator 5
2997	KIAA1199	57214	0.205	0.0832	KIAA1199
2998	CHST7	56548	0.205	0.0553	carbohydrate (N-acetylglucosamine 6-O) sulfotransferase 7
2999	STAT2	6773	0.205	0.1759	signal transducer and activator of transcription 2, 113kDa
3000	PLS3	5358	0.2049	0.2334	plastin 3
3001	KCNMB4	27345	0.2049	0.0609	potassium large conductance calcium-activated channel, subfamily M, beta member 4
3002	TNNI2	7136	0.2048	0.1636	troponin I type 2 (skeletal, fast)
3003	C14ORF45	80127	0.2047	0.1558	chromosome 14 open reading frame 45
3004	NRXN3	9369	0.2047	0.0747	neurexin 3
3005	CCDC60	160777	0.2042	0.1979	coiled-coil domain containing 60
3006	TMEM86A	144110	0.2041	0.2035	transmembrane protein 86A
3007	ZNF467	168544	0.2039	0.1638	zinc finger protein 467
3008	PRSS12	8492	0.2038	0.0811	protease, serine, 12 (neurotrypsin, motopsin)
3009	C19ORF66	55337	0.2036	0.1667	chromosome 19 open reading frame 66
3010	COL17A1	1308	0.2035	0.1182	collagen, type XVII, alpha 1
3011	STX11	8676	0.2035	0.1364	syntaxin 11
3012	FAM59B	150946	0.2035	0.128	family with sequence similarity 59, member B
3013	PDE1C	5137	0.2033	0.1813	phosphodiesterase 1C, calmodulin-dependent 70kDa
3014	SLC5A5	6528	0.2033	0.2989	solute carrier family 5 (sodium iodide symporter), member 5
3015	ABCB5	340273	0.2033	0.1446	ATP-binding cassette, sub-family B (MDR/TAP), member 5
3016	SLITRK3	22865	0.2033	0.1202	SLIT and NTRK-like family, member 3
3017	GNB3	2784	0.2032	0.2544	guanine nucleotide binding protein (G protein), beta polypeptide 3
3018	CYP11A1	1583	0.203	0.0975	cytochrome P450, family 11, subfamily A, polypeptide 1
3019	SLC6A16	28968	0.203	0.0912	solute carrier family 6, member 16
3020	CRYBB1	1414	0.2029	0.2748	crystallin, beta B1
3021	PTPN13	5783	0.2028	0.1798	protein tyrosine phosphatase, non-receptor type 13 (APO-1/CD95 (Fas)-associated phosphatase)
3022	LRRC4B	94030	0.2027	0.1453	leucine rich repeat containing 4B
3023	FGF13	2258	0.2027	0.0469	fibroblast growth factor 13
3024	SLCO1C1	53919	0.2026	0.1459	solute carrier organic anion transporter family, member 1C1
3025	GAA	2548	0.2026	0.1913	glucosidase, alpha; acid
3026	PSD	5662	0.2025	0.2339	pleckstrin and Sec7 domain containing
3027	FUT6	2528	0.2025	0.2641	fucosyltransferase 6 (alpha (1,3) fucosyltransferase)
3028	RAB40A	142684	0.2023	0.0584	RAB40A, member RAS oncogene family
3029	CYP1B1-AS1	285154	0.2022	0.0199	CYP1B1 antisense RNA 1 (non-protein coding)
3030	SLCO3A1	28232	0.2021	0.0998	solute carrier organic anion transporter family, member 3A1
3031	SLC38A5	92745	0.2021	0.0745	solute carrier family 38, member 5
3032	SFTPD	6441	0.202	0.1752	surfactant protein D
3033	TRAF1	7185	0.202	0.1256	TNF receptor-associated factor 1
3034	TFE3	7030	0.2019	0.1985	transcription factor binding to IGHM enhancer 3
3035	RORB	6096	0.2018	0.0466	RAR-related orphan receptor B
3036	KDELC1	79070	0.2017	0.1569	KDEL (Lys-Asp-Glu-Leu) containing 1
3037	CST2	1470	0.2017	0.1148	cystatin SA
3038	NPDC1	56654	0.2016	0.1564	neural proliferation, differentiation and control, 1
3039	TCF7	6932	0.2015	0.0656	transcription factor 7 (T-cell specific, HMG-box)
3040	SCT	6343	0.2013	0.1757	secretin
3041	EPHB3	2049	0.2013	0.2047	EPH receptor B3
3042	IRS1	3667	0.2012	0.0919	insulin receptor substrate 1
3043	DISC1	27185	0.2011	0.0757	disrupted in schizophrenia 1
3044	ZCWPW1	55063	0.2011	0.1845	zinc finger, CW type with PWWP domain 1
3045	GYG2	8908	0.2008	0.0693	glycogenin 2
3046	MYOT	9499	0.2007	0.0308	myotilin
3047	COL4A5	1287	0.2007	0.0863	collagen, type IV, alpha 5
3048	CARD8	22900	0.2006	0.2098	caspase recruitment domain family, member 8
3049	SLC27A3	11000	0.2006	0.1137	solute carrier family 27 (fatty acid transporter), member 3
3050	SLC4A4	8671	0.2006	0.142	solute carrier family 4, sodium bicarbonate cotransporter, member 4
3051	FAM160B2	64760	0.2006	0.1917	family with sequence similarity 160, member B2
3052	CASKIN2	57513	0.2005	0.2126	CASK interacting protein 2
3053	JAKMIP2	9832	0.2005	0.0437	janus kinase and microtubule interacting protein 2
3054	AKR1B1	231	0.2005	0.1774	aldo-keto reductase family 1, member B1 (aldose reductase)
3055	MCTP1	79772	0.2004	0.1311	multiple C2 domains, transmembrane 1
3056	ZNF474	133923	0.2003	0.1404	zinc finger protein 474
3057	KCNMB2	10242	0.2003	0.1603	potassium large conductance calcium-activated channel, subfamily M, beta member 2
3058	LRRC48	83450	0.2002	0.1428	leucine rich repeat containing 48
3059	APOA1	335	0.2001	0.2435	apolipoprotein A-I
3060	ACVR2A	92	0.2001	0.1898	activin A receptor, type IIA
3061	FAM3D	131177	0.2001	0.2181	family with sequence similarity 3, member D
3062	PDGFB	5155	0.1999	0.2557	platelet-derived growth factor beta polypeptide
3063	IL2RA	3559	0.1998	0.1523	interleukin 2 receptor, alpha
3064	APOBEC3G	60489	0.1996	0.137	apolipoprotein B mRNA editing enzyme, catalytic polypeptide-like 3G
3065	GAL3ST3	89792	0.1996	0.1609	galactose-3-O-sulfotransferase 3
3066	CA5B	11238	0.1996	0.1786	carbonic anhydrase VB, mitochondrial
3067	C4BPA	722	0.1994	0.1275	complement component 4 binding protein, alpha
3068	EIF4E3	317649	0.1994	0.1742	eukaryotic translation initiation factor 4E family member 3
3069	GPR155	151556	0.1993	0.1472	G protein-coupled receptor 155
3070	CCDC89	220388	0.1991	0.0182	coiled-coil domain containing 89
3071	CCR6	1235	0.1991	0.0512	chemokine (C-C motif) receptor 6
3072	RGS7BP	401190	0.1991	0.0229	regulator of G-protein signaling 7 binding protein
3073	RUNDC3B	154661	0.199	0.0717	RUN domain containing 3B
3074	VIPR1	7433	0.199	0.1262	vasoactive intestinal peptide receptor 1
3075	STARD5	80765	0.1989	0.0882	StAR-related lipid transfer (START) domain containing 5
3076	ANXA2R	389289	0.1989	0.0638	annexin A2 receptor
3077	HCG11	493812	0.1988	0	HLA complex group 11 (non-protein coding)
3078	CLIP4	79745	0.1987	0.1806	CAP-GLY domain containing linker protein family, member 4
3079	BAI2	576	0.1984	0.1763	brain-specific angiogenesis inhibitor 2
3080	CIC	23152	0.1984	0.244	capicua homolog (Drosophila)
3081	CTLA4	1493	0.1984	0.1457	cytotoxic T-lymphocyte-associated protein 4
3082	NPY	4852	0.1983	0.1163	neuropeptide Y
3083	ADD3	120	0.1982	0.279	adducin 3 (gamma)
3084	ADRA2C	152	0.1982	0.2352	adrenoceptor alpha 2C
3085	EHBP1L1	254102	0.1981	0.1969	EH domain binding protein 1-like 1
3086	HOXB3	3213	0.1981	0.0714	homeobox B3
3087	TNRC6C	57690	0.1981	0.106	trinucleotide repeat containing 6C
3088	TPBG	7162	0.1979	0.0929	trophoblast glycoprotein
3089	C22ORF26	55267	0.1977	0.2866	chromosome 22 open reading frame 26
3090	CD160	11126	0.1977	0.0982	CD160 molecule
3091	NAGLU	4669	0.1976	0.2023	N-acetylglucosaminidase, alpha
3092	MTHFR	4524	0.1975	0.2442	methylenetetrahydrofolate reductase (NAD(P)H)
3093	SARDH	1757	0.1973	0.2798	sarcosine dehydrogenase
3094	MAP7D3	79649	0.1973	0.0832	MAP7 domain containing 3
3095	ZNF671	79891	0.1972	0.0886	zinc finger protein 671
3096	DNAH1	25981	0.1972	0.2273	dynein, axonemal, heavy chain 1
3097	RD3	343035	0.1971	0.191	retinal degeneration 3
3098	INSRR	3645	0.1971	0.2495	insulin receptor-related receptor
3099	DKFZP779M0652	374387	0.1971	0.2594	uncharacterized DKFZp779M0652
3100	NPAS4	266743	0.1971	0.0469	neuronal PAS domain protein 4
3101	BMPR2	659	0.197	0.2851	bone morphogenetic protein receptor, type II (serine/threonine kinase)
3102	TSC22D1	8848	0.1968	0.1472	TSC22 domain family, member 1
3103	SLC11A1	6556	0.1968	0.2547	solute carrier family 11 (proton-coupled divalent metal ion transporters), member 1
3104	MT1E	4493	0.1968	0.0537	metallothionein 1E
3105	C10ORF11	83938	0.1967	0.0864	chromosome 10 open reading frame 11
3106	TPT1	7178	0.1966	0.2032	tumor protein, translationally-controlled 1
3107	ZMAT4	79698	0.1966	0.1447	zinc finger, matrin-type 4
3108	CAPS	828	0.1966	0.1992	calcyphosine
3109	AGTR2	186	0.1966	0.2064	angiotensin II receptor, type 2
3110	CALB2	794	0.1965	0.1402	calbindin 2
3111	TOM1L2	146691	0.1965	0.2911	target of myb1-like 2 (chicken)
3112	SCPEP1	59342	0.1965	0.2011	serine carboxypeptidase 1
3113	ARRB1	408	0.1965	0.1032	arrestin, beta 1
3114	CHN2	1124	0.1963	0.0486	chimerin (chimaerin) 2
3115	LILRB4	11006	0.196	0.1334	leukocyte immunoglobulin-like receptor, subfamily B (with TM and ITIM domains), member 4
3116	C9ORF117	286207	0.1959	0.1437	chromosome 9 open reading frame 117
3117	MTMR11	10903	0.1958	0.102	myotubularin related protein 11
3118	C2ORF88	84281	0.1958	0.0264	chromosome 2 open reading frame 88
3119	GLB1L	79411	0.1957	0.1112	galactosidase, beta 1-like
3120	CHODL	140578	0.1957	0.103	chondrolectin
3121	SLC47A1	55244	0.1957	0.0232	solute carrier family 47, member 1
3122	RNASEL	6041	0.1954	0.1946	ribonuclease L (2',5'-oligoisoadenylate synthetase-dependent)
3123	ACTN3	89	0.1954	0.2385	actinin, alpha 3
3124	ARL4D	379	0.1954	0.0815	ADP-ribosylation factor-like 4D
3125	RUNX1-IT1	80215	0.1952	0.1173	RUNX1 intronic transcript 1 (non-protein coding)
3126	CLDN18	51208	0.1952	0.2712	claudin 18
3127	HEATR8	374977	0.1951	0.1828	HEAT repeat containing 8
3128	MAPK11	5600	0.1951	0.3136	mitogen-activated protein kinase 11
3129	PRR5L	79899	0.1951	0.0788	proline rich 5 like
3130	GBP4	115361	0.195	0.1197	guanylate binding protein 4
3131	ARHGAP17	55114	0.195	0.1414	Rho GTPase activating protein 17
3132	TMEM55A	55529	0.1949	0.2668	transmembrane protein 55A
3133	KIAA0408	9729	0.1949	0.0673	KIAA0408
3134	SERF2	10169	0.1949	0.1389	small EDRK-rich factor 2
3135	MAPRE2	10982	0.1948	0.138	microtubule-associated protein, RP/EB family, member 2
3136	MRAP2	112609	0.1948	0.0562	melanocortin 2 receptor accessory protein 2
3137	ITLN1	55600	0.1947	0.0378	intelectin 1 (galactofuranose binding)
3138	CNGA3	1261	0.1947	0.1318	cyclic nucleotide gated channel alpha 3
3139	SLC46A3	283537	0.1946	0.2005	solute carrier family 46, member 3
3140	MIRLET7BHG	400931	0.1945	0.136	MIRLET7B host gene (non-protein coding)
3141	CLC	1178	0.1944	0.0599	Charcot-Leyden crystal protein
3142	SLC24A4	123041	0.1944	0.0707	solute carrier family 24 (sodium/potassium/calcium exchanger), member 4
3143	REEP1	65055	0.1943	0.0819	receptor accessory protein 1
3144	MYO9B	4650	0.194	0.2409	myosin IXB
3145	AKR1C2	1646	0.194	0.0475	aldo-keto reductase family 1, member C2 (dihydrodiol dehydrogenase 2; bile acid binding protein; 3-alpha hydroxysteroid dehydrogenase, type III)
3146	NDST1	3340	0.194	0.2011	N-deacetylase/N-sulfotransferase (heparan glucosaminyl) 1
3147	GLG1	2734	0.1939	0.2063	golgi glycoprotein 1
3148	RPL23AP32	56969	0.1939	0.0496	ribosomal protein L23a pseudogene 32
3149	C2ORF81	388963	0.1939	0.2427	chromosome 2 open reading frame 81
3150	CKM	1158	0.1938	0.1762	creatine kinase, muscle
3151	BAHCC1	57597	0.1938	0.1752	BAH domain and coiled-coil containing 1
3152	RING1	6015	0.1938	0.19	ring finger protein 1
3153	FAM26F	441168	0.1938	0.0858	family with sequence similarity 26, member F
3154	DPY19L2	283417	0.1937	0.0512	dpy-19-like 2 (C. elegans)
3155	CLIP2	7461	0.1934	0.17	CAP-GLY domain containing linker protein 2
3156	CD38	952	0.1933	0.0847	CD38 molecule
3157	AFF2	2334	0.1933	0.2727	AF4/FMR2 family, member 2
3158	LIMA1	51474	0.1933	0.2332	LIM domain and actin binding 1
3159	CTSH	1512	0.1932	0.1472	cathepsin H
3160	FAM82A1	151393	0.1931	0.0972	family with sequence similarity 82, member A1
3161	AQP7	364	0.1931	0.124	aquaporin 7
3162	CARD16	114769	0.193	0.1505	caspase recruitment domain family, member 16
3163	GNLY	10578	0.1929	0.0983	granulysin
3164	CD207	50489	0.1929	0.1292	CD207 molecule, langerin
3165	STEAP2	261729	0.1929	0.0824	STEAP family member 2, metalloreductase
3166	MGAT3	4248	0.1929	0.2972	mannosyl (beta-1,4-)-glycoprotein beta-1,4-N-acetylglucosaminyltransferase
3167	PCK1	5105	0.1928	0.0322	phosphoenolpyruvate carboxykinase 1 (soluble)
3168	LOC100128893	100128893	0.1928	0.0788	uncharacterized LOC100128893
3169	PPARG	5468	0.1927	0.0564	peroxisome proliferator-activated receptor gamma
3170	MYOM3	127294	0.1927	0.1856	myomesin family, member 3
3171	BPI	671	0.1926	0.0717	bactericidal/permeability-increasing protein
3172	PLCG2	5336	0.1926	0.1085	phospholipase C, gamma 2 (phosphatidylinositol-specific)
3173	PSKH1	5681	0.1924	0.1706	protein serine kinase H1
3174	FAM176C	59271	0.1924	0.046	family with sequence similarity 176, member C
3175	SFXN3	81855	0.1923	0.1726	sideroflexin 3
3176	TRIP10	9322	0.1923	0.1514	thyroid hormone receptor interactor 10
3177	CHRNE	1145	0.1923	0.2404	cholinergic receptor, nicotinic, epsilon (muscle)
3178	FOXP3	50943	0.1923	0.2913	forkhead box P3
3179	PLEKHG1	57480	0.192	0.1239	pleckstrin homology domain containing, family G (with RhoGef domain) member 1
3180	KRTAP1-5	83895	0.1919	0.119	keratin associated protein 1-5
3181	ALPK3	57538	0.1918	0.1286	alpha-kinase 3
3182	CRTAM	56253	0.1918	0.0777	cytotoxic and regulatory T cell molecule
3183	PBX3	5090	0.1917	0.1922	pre-B-cell leukemia homeobox 3
3184	SLC38A4	55089	0.1916	0.0335	solute carrier family 38, member 4
3185	MUC1	4582	0.1915	0.1566	mucin 1, cell surface associated
3186	CLEC7A	64581	0.1915	0.1262	C-type lectin domain family 7, member A
3187	FOLR1	2348	0.1915	0.0904	folate receptor 1 (adult)
3188	ADCYAP1R1	117	0.1914	0.2228	adenylate cyclase activating polypeptide 1 (pituitary) receptor type I
3189	ZNF667	63934	0.1913	0.0624	zinc finger protein 667
3190	PTGFRN	5738	0.1913	0.0917	prostaglandin F2 receptor negative regulator
3191	CASQ1	844	0.1913	0.1171	calsequestrin 1 (fast-twitch, skeletal muscle)
3192	STX2	2054	0.1913	0.1299	syntaxin 2
3193	GALC	2581	0.1913	0.2483	galactosylceramidase
3194	RSPO4	343637	0.1912	0.2378	R-spondin 4
3195	DPYSL4	10570	0.1912	0.1167	dihydropyrimidinase-like 4
3196	LGR5	8549	0.1912	0.1356	leucine-rich repeat containing G protein-coupled receptor 5
3197	SESN1	27244	0.1911	0.2316	sestrin 1
3198	CACNG4	27092	0.1911	0.3212	calcium channel, voltage-dependent, gamma subunit 4
3199	CEBPA	1050	0.1911	0.1133	CCAAT/enhancer binding protein (C/EBP), alpha
3200	MAMLD1	10046	0.1911	0.0951	mastermind-like domain containing 1
3201	COL11A2	1302	0.191	0.3201	collagen, type XI, alpha 2
3202	PLCG1	5335	0.191	0.192	phospholipase C, gamma 1
3203	FAM114A1	92689	0.1909	0.1714	family with sequence similarity 114, member A1
3204	DCSTAMP	81501	0.1909	0.2094	dendrocyte expressed seven transmembrane protein
3205	ZBP1	81030	0.1909	0.201	Z-DNA binding protein 1
3206	ACHE	43	0.1906	0.2598	acetylcholinesterase
3207	ZNF608	57507	0.1905	0.0985	zinc finger protein 608
3208	UBTD1	80019	0.1905	0.2448	ubiquitin domain containing 1
3209	KCNE1	3753	0.1905	0.2117	potassium voltage-gated channel, Isk-related family, member 1
3210	APOBEC3C	27350	0.1904	0.1375	apolipoprotein B mRNA editing enzyme, catalytic polypeptide-like 3C
3211	B3GALT4	8705	0.1904	0.1786	UDP-Gal:betaGlcNAc beta 1,3-galactosyltransferase, polypeptide 4
3212	IP6K3	117283	0.1904	0.0533	inositol hexakisphosphate kinase 3
3213	PARK2	5071	0.1904	0.2386	parkinson protein 2, E3 ubiquitin protein ligase (parkin)
3214	HBG2	3048	0.1903	0.1197	hemoglobin, gamma G
3215	PMP2	5375	0.1903	0.0941	peripheral myelin protein 2
3216	ZNF219	51222	0.1902	0.2622	zinc finger protein 219
3217	WBP5	51186	0.1901	0.2267	WW domain binding protein 5
3218	SNAI3	333929	0.1896	0.1179	snail homolog 3 (Drosophila)
3219	NAAA	27163	0.1895	0.0995	N-acylethanolamine acid amidase
3220	MBD5	55777	0.1894	0.2331	methyl-CpG binding domain protein 5
3221	NT5E	4907	0.1893	0.1424	5'-nucleotidase, ecto (CD73)
3222	THNSL2	55258	0.1892	0.111	threonine synthase-like 2 (S. cerevisiae)
3223	KLRF1	51348	0.1892	0.0626	killer cell lectin-like receptor subfamily F, member 1
3224	GPR62	118442	0.1892	0.2351	G protein-coupled receptor 62
3225	RNF144A	9781	0.1891	0.097	ring finger protein 144A
3226	ANO2	57101	0.1891	0.1395	anoctamin 2
3227	TECPR2	9895	0.1889	0.1568	tectonin beta-propeller repeat containing 2
3228	RYR2	6262	0.1888	0.0881	ryanodine receptor 2 (cardiac)
3229	RIMBP2	23504	0.1888	0.1016	RIMS binding protein 2
3230	CD68	968	0.1887	0.1691	CD68 molecule
3231	SNTG2	54221	0.1887	0.0859	syntrophin, gamma 2
3232	AFF1	4299	0.1887	0.1492	AF4/FMR2 family, member 1
3233	KLF17	128209	0.1886	0.1838	Kruppel-like factor 17
3234	PFDN5	5204	0.1885	0.2038	prefoldin subunit 5
3235	CYB5D2	124936	0.1885	0.1775	cytochrome b5 domain containing 2
3236	KLK4	9622	0.1884	0.2659	kallikrein-related peptidase 4
3237	HLA-G	3135	0.1884	0.1544	major histocompatibility complex, class I, G
3238	NPNT	255743	0.1883	0.0473	nephronectin
3239	LIX1	167410	0.1883	0.049	Lix1 homolog (chicken)
3240	CPM	1368	0.1881	0.0822	carboxypeptidase M
3241	PPP2R2B	5521	0.1881	0.0541	protein phosphatase 2, regulatory subunit B, beta
3242	HMGCS2	3158	0.188	0.1481	3-hydroxy-3-methylglutaryl-CoA synthase 2 (mitochondrial)
3243	MEF2D	4209	0.1879	0.2512	myocyte enhancer factor 2D
3244	CNIH3	149111	0.1879	0.0397	cornichon homolog 3 (Drosophila)
3245	SDK2	54549	0.1878	0.2583	sidekick cell adhesion molecule 2
3246	GPA33	10223	0.1877	0.1573	glycoprotein A33 (transmembrane)
3247	MAP3K14	9020	0.1877	0.1163	mitogen-activated protein kinase kinase kinase 14
3248	NAGK	55577	0.1876	0.2258	N-acetylglucosamine kinase
3249	ANGPT2	285	0.1876	0.0548	angiopoietin 2
3250	C9ORF47	286223	0.1875	0.1206	chromosome 9 open reading frame 47
3251	SPHK1	8877	0.1875	0.1754	sphingosine kinase 1
3252	TAPBPL	55080	0.1874	0.1509	TAP binding protein-like
3253	TMEFF2	23671	0.1873	0.0214	transmembrane protein with EGF-like and two follistatin-like domains 2
3254	DBN1	1627	0.1873	0.1468	drebrin 1
3255	APOC1	341	0.1872	0.077	apolipoprotein C-I
3256	LINC00085	147650	0.187	0.0791	long intergenic non-protein coding RNA 85
3257	SGK1	6446	0.1869	0.1575	serum/glucocorticoid regulated kinase 1
3258	RERE	473	0.1869	0.1558	arginine-glutamic acid dipeptide (RE) repeats
3259	CEP68	23177	0.1868	0.234	centrosomal protein 68kDa
3260	C11ORF70	85016	0.1868	0.0649	chromosome 11 open reading frame 70
3261	IER2	9592	0.1868	0.1234	immediate early response 2
3262	LRRC18	474354	0.1867	0.1069	leucine rich repeat containing 18
3263	LOC441461	441461	0.1865	0.1766	uncharacterized LOC441461
3264	NDST2	8509	0.1864	0.1525	N-deacetylase/N-sulfotransferase (heparan glucosaminyl) 2
3265	BFSP2	8419	0.1864	0.1586	beaded filament structural protein 2, phakinin
3266	TPT1-AS1	100190939	0.1863	0.1127	TPT1 antisense RNA 1 (non-protein coding)
3267	SLC16A11	162515	0.1863	0.2402	solute carrier family 16, member 11 (monocarboxylic acid transporter 11)
3268	HOXD4	3233	0.1863	0.0496	homeobox D4
3269	SEC23A	10484	0.1862	0.363	Sec23 homolog A (S. cerevisiae)
3270	LBP	3929	0.1861	0.2191	lipopolysaccharide binding protein
3271	RHOG	391	0.186	0.2308	ras homolog family member G
3272	TFPI2	7980	0.186	0.0726	tissue factor pathway inhibitor 2
3273	ELFN1	392617	0.1859	0.1004	extracellular leucine-rich repeat and fibronectin type III domain containing 1
3274	SERPINA9	327657	0.1858	0.2063	serpin peptidase inhibitor, clade A (alpha-1 antiproteinase, antitrypsin), member 9
3275	FAM211B	388886	0.1857	0.2037	family with sequence similarity 211, member B
3276	HEY2	23493	0.1857	0.0562	hairy/enhancer-of-split related with YRPW motif 2
3277	FAM18A	780776	0.1857	0.112	family with sequence similarity 18, member A
3278	OPCML	4978	0.1855	0.2338	opioid binding protein/cell adhesion molecule-like
3279	C1RL-AS1	283314	0.1854	0.2822	C1RL antisense RNA 1 (non-protein coding)
3280	SYTL2	54843	0.1854	0.126	synaptotagmin-like 2
3281	OXER1	165140	0.1853	0.2546	oxoeicosanoid (OXE) receptor 1
3282	ZNF542	147947	0.1853	0.1572	zinc finger protein 542
3283	TUSC1	286319	0.1852	0.0352	tumor suppressor candidate 1
3284	HYI	81888	0.185	0.1591	hydroxypyruvate isomerase (putative)
3285	IKZF4	64375	0.185	0.1482	IKAROS family zinc finger 4 (Eos)
3286	CP	1356	0.1849	0.0786	ceruloplasmin (ferroxidase)
3287	ACADL	33	0.1849	0.0881	acyl-CoA dehydrogenase, long chain
3288	SEMA6C	10500	0.1849	0.32	sema domain, transmembrane domain (TM), and cytoplasmic domain, (semaphorin) 6C
3289	TWSG1	57045	0.1848	0.3099	twisted gastrulation homolog 1 (Drosophila)
3290	PHACTR1	221692	0.1848	0.0596	phosphatase and actin regulator 1
3291	MARCH1	55016	0.1847	0.1358	membrane-associated ring finger (C3HC4) 1, E3 ubiquitin protein ligase
3292	VTN	7448	0.1847	0.1495	vitronectin
3293	FMN2	56776	0.1846	0.0907	formin 2
3294	PCDHA3	56145	0.1846	0.2937	protocadherin alpha 3
3295	SLC38A11	151258	0.1846	0.0374	solute carrier family 38, member 11
3296	TTC23	64927	0.1846	0.0929	tetratricopeptide repeat domain 23
3297	NOVA2	4858	0.1845	0.3119	neuro-oncological ventral antigen 2
3298	DGKI	9162	0.1844	0.1068	diacylglycerol kinase, iota
3299	SLC6A4	6532	0.1844	0.2355	solute carrier family 6 (neurotransmitter transporter, serotonin), member 4
3300	DYRK3	8444	0.1843	0.0879	dual-specificity tyrosine-(Y)-phosphorylation regulated kinase 3
3301	CYP2E1	1571	0.1843	0.1503	cytochrome P450, family 2, subfamily E, polypeptide 1
3302	SEPT5	5413	0.1843	0.2151	septin 5
3303	AK8	158067	0.1842	0.2214	adenylate kinase 8
3304	ARHGAP22	58504	0.1842	0.1033	Rho GTPase activating protein 22
3305	GCET2	257144	0.1841	0.0625	germinal center expressed transcript 2
3306	TNNC1	7134	0.1838	0.0457	troponin C type 1 (slow)
3307	C14ORF159	80017	0.1836	0.1682	chromosome 14 open reading frame 159
3308	C11ORF63	79864	0.1835	0.1152	chromosome 11 open reading frame 63
3309	CEND1	51286	0.1835	0.3104	cell cycle exit and neuronal differentiation 1
3310	YPEL2	388403	0.1834	0.2218	yippee-like 2 (Drosophila)
3311	GNG12	55970	0.1834	0.1881	guanine nucleotide binding protein (G protein), gamma 12
3312	NELL1	4745	0.1834	0.1402	NEL-like 1 (chicken)
3313	MIA	8190	0.1833	0.1366	melanoma inhibitory activity
3314	CHD3	1107	0.1832	0.1821	chromodomain helicase DNA binding protein 3
3315	WNT9B	7484	0.1832	0.1898	wingless-type MMTV integration site family, member 9B
3316	SLC16A7	9194	0.1832	0.1022	solute carrier family 16, member 7 (monocarboxylic acid transporter 2)
3317	SEMA6B	10501	0.1831	0.3036	sema domain, transmembrane domain (TM), and cytoplasmic domain, (semaphorin) 6B
3318	CNR2	1269	0.1829	0.259	cannabinoid receptor 2 (macrophage)
3319	TREML2	79865	0.1826	0.2217	triggering receptor expressed on myeloid cells-like 2
3320	PCED1B	91523	0.1825	0.0822	PC-esterase domain containing 1B
3321	LINC00597	81698	0.1825	0.1423	long intergenic non-protein coding RNA 597
3322	LRRC3B	116135	0.1825	0.0518	leucine rich repeat containing 3B
3323	C19ORF76	199800	0.1824	0.1533	chromosome 19 open reading frame 76
3324	CTSS	1520	0.1823	0.2052	cathepsin S
3325	NPIPL2	440348	0.1823	0.1441	nuclear pore complex interacting protein-like 2
3326	ADRB3	155	0.1822	0.3127	adrenoceptor beta 3
3327	GRIK1	2897	0.1822	0.2212	glutamate receptor, ionotropic, kainate 1
3328	KRT14	3861	0.1822	0.0913	keratin 14
3329	KCNA1	3736	0.1821	0.2414	potassium voltage-gated channel, shaker-related subfamily, member 1 (episodic ataxia with myokymia)
3330	RAB11FIP5	26056	0.182	0.159	RAB11 family interacting protein 5 (class I)
3331	KCTD11	147040	0.182	0.127	potassium channel tetramerisation domain containing 11
3332	RNASE3	6037	0.1819	0.1949	ribonuclease, RNase A family, 3
3333	MVP	9961	0.1818	0.2423	major vault protein
3334	KCNIP3	30818	0.1817	0.2683	Kv channel interacting protein 3, calsenilin
3335	MYOF	26509	0.1817	0.211	myoferlin
3336	ADAD2	161931	0.1815	0.241	adenosine deaminase domain containing 2
3337	CR2	1380	0.1814	0.0667	complement component (3d/Epstein Barr virus) receptor 2
3338	TMEM150A	129303	0.1814	0.1465	transmembrane protein 150A
3339	UBE2E2	7325	0.1812	0.1845	ubiquitin-conjugating enzyme E2E 2
3340	SNPH	9751	0.1811	0.2266	syntaphilin
3341	PRG2	5553	0.1811	0.1334	proteoglycan 2, bone marrow (natural killer cell activator, eosinophil granule major basic protein)
3342	ZFP2	80108	0.1811	0.1473	zinc finger protein 2 homolog (mouse)
3343	IL17RC	84818	0.181	0.253	interleukin 17 receptor C
3344	INPP5K	51763	0.181	0.2109	inositol polyphosphate-5-phosphatase K
3345	PRSS36	146547	0.1809	0.2397	protease, serine, 36
3346	LGMN	5641	0.1807	0.1611	legumain
3347	TNKS1BP1	85456	0.1807	0.1593	tankyrase 1 binding protein 1, 182kDa
3348	MAGED1	9500	0.1805	0.2019	melanoma antigen family D, 1
3349	STX12	23673	0.1805	0.31	syntaxin 12
3350	FAM19A1	407738	0.1804	0.0298	family with sequence similarity 19 (chemokine (C-C motif)-like), member A1
3351	L3MBTL3	84456	0.1803	0.2646	l(3)mbt-like 3 (Drosophila)
3352	QSOX1	5768	0.1803	0.1784	quiescin Q6 sulfhydryl oxidase 1
3353	SSTR3	6753	0.1803	0.3212	somatostatin receptor 3
3354	RNF146	81847	0.1803	0.3177	ring finger protein 146
3355	PDGFA	5154	0.1802	0.0657	platelet-derived growth factor alpha polypeptide
3356	SAMD4A	23034	0.18	0.1356	sterile alpha motif domain containing 4A
3357	MYO15A	51168	0.1799	0.2794	myosin XVA
3358	AGAP2	116986	0.1798	0.2874	ArfGAP with GTPase domain, ankyrin repeat and PH domain 2
3359	VWA1	64856	0.1797	0.2715	von Willebrand factor A domain containing 1
3360	ADAMTS6	11174	0.1796	0.1002	ADAM metallopeptidase with thrombospondin type 1 motif, 6
3361	NAB2	4665	0.1794	0.1813	NGFI-A binding protein 2 (EGR1 binding protein 2)
3362	PTPN5	84867	0.1793	0.2062	protein tyrosine phosphatase, non-receptor type 5 (striatum-enriched)
3363	CHGB	1114	0.1793	0.05	chromogranin B (secretogranin 1)
3364	ADAMTS15	170689	0.1793	0.135	ADAM metallopeptidase with thrombospondin type 1 motif, 15
3365	PIRT	644139	0.1793	0.2506	phosphoinositide-interacting regulator of transient receptor potential channels
3366	APBA1	320	0.1792	0.2237	amyloid beta (A4) precursor protein-binding, family A, member 1
3367	SGCB	6443	0.1792	0.2127	sarcoglycan, beta (43kDa dystrophin-associated glycoprotein)
3368	TINAGL1	64129	0.1792	0.16	tubulointerstitial nephritis antigen-like 1
3369	HCG22	285834	0.1791	0.1732	HLA complex group 22 (non-protein coding)
3370	VSTM2L	128434	0.179	0.1783	V-set and transmembrane domain containing 2 like
3371	GPR18	2841	0.1789	0.0942	G protein-coupled receptor 18
3372	COL2A1	1280	0.1788	0.193	collagen, type II, alpha 1
3373	SOX8	30812	0.1785	0.0694	SRY (sex determining region Y)-box 8
3374	PTGES	9536	0.1784	0.165	prostaglandin E synthase
3375	ZFHX3	463	0.1783	0.1355	zinc finger homeobox 3
3376	CRABP1	1381	0.1782	0.0767	cellular retinoic acid binding protein 1
3377	KY	339855	0.1782	0.2073	kyphoscoliosis peptidase
3378	ZC3H12D	340152	0.1781	0	zinc finger CCCH-type containing 12D
3379	KCTD16	57528	0.1781	0.1172	potassium channel tetramerisation domain containing 16
3380	GNPTG	84572	0.178	0.2166	N-acetylglucosamine-1-phosphate transferase, gamma subunit
3381	PNMT	5409	0.178	0.2085	phenylethanolamine N-methyltransferase
3382	PCDHB10	56126	0.178	0.1191	protocadherin beta 10
3383	ARL2	402	0.178	0.2277	ADP-ribosylation factor-like 2
3384	C20ORF166	128826	0.1779	0.2126	chromosome 20 open reading frame 166
3385	LRRN1	57633	0.1779	0.0517	leucine rich repeat neuronal 1
3386	ABR	29	0.1778	0.1894	active BCR-related
3387	PAQR8	85315	0.1777	0.0969	progestin and adipoQ receptor family member VIII
3388	ANGPT4	51378	0.1776	0.2765	angiopoietin 4
3389	CCL16	6360	0.1776	0.2452	chemokine (C-C motif) ligand 16
3390	C16ORF62	57020	0.1774	0.2365	chromosome 16 open reading frame 62
3391	GLT1D1	144423	0.1771	0.0975	glycosyltransferase 1 domain containing 1
3392	LAMA1	284217	0.1771	0.0309	laminin, alpha 1
3393	HAMP	57817	0.177	0.1303	hepcidin antimicrobial peptide
3394	ARMC4	55130	0.1769	0.0324	armadillo repeat containing 4
3395	MBL1P	8512	0.1769	0.176	mannose-binding lectin (protein A) 1, pseudogene
3396	TMEM190	147744	0.1769	0.232	transmembrane protein 190
3397	C11ORF92	399948	0.1768	0.1341	chromosome 11 open reading frame 92
3398	SOX15	6665	0.1768	0.2613	SRY (sex determining region Y)-box 15
3399	ALDH3B1	221	0.1767	0.2229	aldehyde dehydrogenase 3 family, member B1
3400	APOL1	8542	0.1766	0.1545	apolipoprotein L, 1
3401	PDCD1	5133	0.1765	0.299	programmed cell death 1
3402	SNCG	6623	0.1763	0.2431	synuclein, gamma (breast cancer-specific protein 1)
3403	CHGA	1113	0.1763	0.2247	chromogranin A (parathyroid secretory protein 1)
3404	VWA3A	146177	0.1761	0.281	von Willebrand factor A domain containing 3A
3405	LOC255167	255167	0.176	0	uncharacterized LOC255167
3406	GLYAT	10249	0.176	0.2652	glycine-N-acyltransferase
3407	C11ORF68	83638	0.176	0.2025	chromosome 11 open reading frame 68
3408	ARHGEF2	9181	0.1759	0.1623	Rho/Rac guanine nucleotide exchange factor (GEF) 2
3409	BTG1	694	0.1759	0.2052	B-cell translocation gene 1, anti-proliferative
3410	GPR1	2825	0.1759	0.0573	G protein-coupled receptor 1
3411	ADAMDEC1	27299	0.1759	0.0846	ADAM-like, decysin 1
3412	PLEKHM2	23207	0.1757	0.24	pleckstrin homology domain containing, family M (with RUN domain) member 2
3413	FCN2	2220	0.1756	0.1901	ficolin (collagen/fibrinogen domain containing lectin) 2 (hucolin)
3414	DEPTOR	64798	0.1756	0.098	DEP domain containing MTOR-interacting protein
3415	ZCWPW2	152098	0.1756	0.084	zinc finger, CW type with PWWP domain 2
3416	CDSN	1041	0.1756	0.2885	corneodesmosin
3417	RBM20	282996	0.1755	0.029	RNA binding motif protein 20
3418	PCDH10	57575	0.1754	0.0896	protocadherin 10
3419	TDO2	6999	0.1754	0.0669	tryptophan 2,3-dioxygenase
3420	DNAH9	1770	0.1754	0.2775	dynein, axonemal, heavy chain 9
3421	SYNGAP1	8831	0.1752	0.2425	synaptic Ras GTPase activating protein 1
3422	SPTBN1	6711	0.1752	0.1501	spectrin, beta, non-erythrocytic 1
3423	EMR1	2015	0.1752	0.1409	egf-like module containing, mucin-like, hormone receptor-like 1
3424	IRX1	79192	0.1752	0.05	iroquois homeobox 1
3425	MAST4	375449	0.1752	0.138	microtubule associated serine/threonine kinase family member 4
3426	KCND3	3752	0.1752	0.3172	potassium voltage-gated channel, Shal-related subfamily, member 3
3427	RELL1	768211	0.1751	0.1306	RELT-like 1
3428	KLF8	11279	0.175	0.0605	Kruppel-like factor 8
3429	ZNF365	22891	0.175	0.0916	zinc finger protein 365
3430	KCNQ1OT1	10984	0.1749	0.1992	KCNQ1 opposite strand/antisense transcript 1 (non-protein coding)
3431	L1TD1	54596	0.1748	0.0926	LINE-1 type transposase domain containing 1
3432	AMOT	154796	0.1747	0.127	angiomotin
3433	PHC2	1912	0.1747	0.1639	polyhomeotic homolog 2 (Drosophila)
3434	P2RX2	22953	0.1747	0.3253	purinergic receptor P2X, ligand-gated ion channel, 2
3435	FAM171A1	221061	0.1746	0.0955	family with sequence similarity 171, member A1
3436	C1QL1	10882	0.1746	0.273	complement component 1, q subcomponent-like 1
3437	GJC1	10052	0.1745	0.1364	gap junction protein, gamma 1, 45kDa
3438	CACNA1I	8911	0.1743	0.3048	calcium channel, voltage-dependent, T type, alpha 1I subunit
3439	TSKU	25987	0.1743	0.1571	tsukushi small leucine rich proteoglycan homolog (Xenopus laevis)
3440	CRYBG3	131544	0.1743	0.2579	beta-gamma crystallin domain containing 3
3441	MUSK	4593	0.1743	0.2802	muscle, skeletal, receptor tyrosine kinase
3442	CALML3	810	0.1742	0.2312	calmodulin-like 3
3443	FAM195B	348262	0.1742	0.1756	family with sequence similarity 195, member B
3444	NR1D1	9572	0.1742	0.1991	nuclear receptor subfamily 1, group D, member 1
3445	KLK11	11012	0.174	0.2216	kallikrein-related peptidase 11
3446	TSHR	7253	0.174	0.1368	thyroid stimulating hormone receptor
3447	ZNF683	257101	0.174	0.1962	zinc finger protein 683
3448	RAB32	10981	0.1739	0.1511	RAB32, member RAS oncogene family
3449	TBC1D10A	83874	0.1738	0.2012	TBC1 domain family, member 10A
3450	SIRPG	55423	0.1736	0.1216	signal-regulatory protein gamma
3451	TP53INP2	58476	0.1736	0.1654	tumor protein p53 inducible nuclear protein 2
3452	PTK2B	2185	0.1736	0.2155	PTK2B protein tyrosine kinase 2 beta
3453	ZNF287	57336	0.1735	0.1386	zinc finger protein 287
3454	FLJ35390	255031	0.1735	0.2366	uncharacterized LOC255031
3455	TFF3	7033	0.1732	0.0682	trefoil factor 3 (intestinal)
3456	GAS2L2	246176	0.1732	0.2585	growth arrest-specific 2 like 2
3457	MYH1	4619	0.1731	0.0625	myosin, heavy chain 1, skeletal muscle, adult
3458	OAZ2	4947	0.173	0.1726	ornithine decarboxylase antizyme 2
3459	DOK4	55715	0.173	0.2175	docking protein 4
3460	RAI14	26064	0.1729	0.1673	retinoic acid induced 14
3461	SLC35G2	80723	0.1728	0.1008	solute carrier family 35, member G2
3462	MUC6	4588	0.1727	0.2932	mucin 6, oligomeric mucus/gel-forming
3463	GP9	2815	0.1727	0.2879	glycoprotein IX (platelet)
3464	BEGAIN	57596	0.1726	0.1649	brain-enriched guanylate kinase-associated homolog (rat)
3465	DCAF5	8816	0.1726	0.2482	DDB1 and CUL4 associated factor 5
3466	SNX9	51429	0.1725	0.2229	sorting nexin 9
3467	UBL3	5412	0.1725	0.3251	ubiquitin-like 3
3468	C6ORF48	50854	0.1723	0.1644	chromosome 6 open reading frame 48
3469	ATP6V1G2	534	0.1723	0.1277	ATPase, H+ transporting, lysosomal 13kDa, V1 subunit G2
3470	CCDC141	285025	0.1722	0.0251	coiled-coil domain containing 141
3471	LINGO3	645191	0.1719	0.3027	leucine rich repeat and Ig domain containing 3
3472	CD82	3732	0.1718	0.1884	CD82 molecule
3473	APOB	338	0.1718	0.18	apolipoprotein B (including Ag(x) antigen)
3474	ATN1	1822	0.1718	0.3027	atrophin 1
3475	LRCH4	4034	0.1717	0.3051	leucine-rich repeats and calponin homology (CH) domain containing 4
3476	ERVFRD-1	405754	0.1717	0.1013	endogenous retrovirus group FRD, member 1
3477	SCGB1A1	7356	0.1717	0.2201	secretoglobin, family 1A, member 1 (uteroglobin)
3478	ISYNA1	51477	0.1716	0.1592	inositol-3-phosphate synthase 1
3479	KLK1	3816	0.1716	0.2567	kallikrein 1
3480	PRMT2	3275	0.1714	0.1989	protein arginine methyltransferase 2
3481	PRL	5617	0.1714	0.1867	prolactin
3482	ANKRD44	91526	0.1713	0.1469	ankyrin repeat domain 44
3483	FLJ34503	285759	0.1713	0.0392	uncharacterized FLJ34503
3484	PLIN5	440503	0.1713	0.277	perilipin 5
3485	FBP2	8789	0.1713	0.2373	fructose-1,6-bisphosphatase 2
3486	AFAP1	60312	0.1713	0.1679	actin filament associated protein 1
3487	ITGAD	3681	0.1713	0.1609	integrin, alpha D
3488	APBA2	321	0.1713	0.1184	amyloid beta (A4) precursor protein-binding, family A, member 2
3489	ADAMTS17	170691	0.1712	0.0578	ADAM metallopeptidase with thrombospondin type 1 motif, 17
3490	DAPK1	1612	0.1712	0.1132	death-associated protein kinase 1
3491	DBH	1621	0.1711	0.2883	dopamine beta-hydroxylase (dopamine beta-monooxygenase)
3492	XPC	7508	0.171	0.2021	xeroderma pigmentosum, complementation group C
3493	GZMB	3002	0.171	0.1164	granzyme B (granzyme 2, cytotoxic T-lymphocyte-associated serine esterase 1)
3494	CCDC152	100129792	0.1709	0.0534	coiled-coil domain containing 152
3495	CTTNBP2	83992	0.1709	0.0594	cortactin binding protein 2
3496	NPY5R	4889	0.1709	0.1334	neuropeptide Y receptor Y5
3497	MMP9	4318	0.1708	0.1254	matrix metallopeptidase 9 (gelatinase B, 92kDa gelatinase, 92kDa type IV collagenase)
3498	ADCY3	109	0.1708	0.1187	adenylate cyclase 3
3499	GSC	145258	0.1708	0.1574	goosecoid homeobox
3500	TM4SF5	9032	0.1707	0.2742	transmembrane 4 L six family member 5
3501	LIME1	54923	0.1706	0.2363	Lck interacting transmembrane adaptor 1
3502	HGSNAT	138050	0.1705	0.1978	heparan-alpha-glucosaminide N-acetyltransferase
3503	ITGAV	3685	0.1704	0.3383	integrin, alpha V
3504	TLR2	7097	0.1704	0.1496	toll-like receptor 2
3505	THRB	7068	0.1703	0.134	thyroid hormone receptor, beta
3506	FAM19A2	338811	0.1703	0.0643	family with sequence similarity 19 (chemokine (C-C motif)-like), member A2
3507	SYTL3	94120	0.1701	0.0948	synaptotagmin-like 3
3508	SEC31B	25956	0.1701	0.1799	SEC31 homolog B (S. cerevisiae)
3509	COX6B2	125965	0.17	0.2519	cytochrome c oxidase subunit VIb polypeptide 2 (testis)
3510	SIRT3	23410	0.1699	0.2266	sirtuin 3
3511	GYPE	2996	0.1698	0.0696	glycophorin E (MNS blood group)
3512	ATHL1	80162	0.1698	0.1825	ATH1, acid trehalase-like 1 (yeast)
3513	SHISA6	388336	0.1698	0	shisa homolog 6 (Xenopus laevis)
3514	INPP5A	3632	0.1698	0.1639	inositol polyphosphate-5-phosphatase, 40kDa
3515	CIITA	4261	0.1698	0.2325	class II, major histocompatibility complex, transactivator
3516	LOC80054	80054	0.1698	0.3107	uncharacterized LOC80054
3517	BAI1	575	0.1697	0.314	brain-specific angiogenesis inhibitor 1
3518	HLA-DOB	3112	0.1697	0.1378	major histocompatibility complex, class II, DO beta
3519	ZFP106	64397	0.1695	0.2749	zinc finger protein 106 homolog (mouse)
3520	HPD	3242	0.1694	0.1503	4-hydroxyphenylpyruvate dioxygenase
3521	FAM13A	10144	0.1694	0.1699	family with sequence similarity 13, member A
3522	MACF1	23499	0.1694	0.2777	microtubule-actin crosslinking factor 1
3523	HTR4	3360	0.1692	0.3328	5-hydroxytryptamine (serotonin) receptor 4, G protein-coupled
3524	ADORA2A	135	0.1692	0.097	adenosine A2a receptor
3525	INSL3	3640	0.1692	0.3111	insulin-like 3 (Leydig cell)
3526	MPPED2	744	0.1691	0.069	metallophosphoesterase domain containing 2
3527	ARHGAP29	9411	0.1691	0.2129	Rho GTPase activating protein 29
3528	CYP4F12	66002	0.169	0.2214	cytochrome P450, family 4, subfamily F, polypeptide 12
3529	KRT17	3872	0.1689	0.1103	keratin 17
3530	PLEKHG4B	153478	0.1687	0.1532	pleckstrin homology domain containing, family G (with RhoGef domain) member 4B
3531	HEY1	23462	0.1687	0.0836	hairy/enhancer-of-split related with YRPW motif 1
3532	FAM188B	84182	0.1686	0.0614	family with sequence similarity 188, member B
3533	LOC283050	283050	0.1685	0.1397	uncharacterized LOC283050
3534	FAM89B	23625	0.1684	0.2228	family with sequence similarity 89, member B
3535	LPPR2	64748	0.1683	0.2905	lipid phosphate phosphatase-related protein type 2
3536	ASB5	140458	0.1682	0.0204	ankyrin repeat and SOCS box containing 5
3537	FAM179A	165186	0.1682	0.0994	family with sequence similarity 179, member A
3538	MAST3	23031	0.1681	0.1953	microtubule associated serine/threonine kinase 3
3539	ALDH1L1	10840	0.1681	0.0838	aldehyde dehydrogenase 1 family, member L1
3540	EPOR	2057	0.168	0.2867	erythropoietin receptor
3541	CAP2	10486	0.168	0.135	CAP, adenylate cyclase-associated protein, 2 (yeast)
3542	SYNE3	161176	0.168	0.0699	spectrin repeat containing, nuclear envelope family member 3
3543	C19ORF59	199675	0.168	0.1034	chromosome 19 open reading frame 59
3544	LGALS3	3958	0.1679	0.1759	lectin, galactoside-binding, soluble, 3
3545	ZNF334	55713	0.1678	0.0874	zinc finger protein 334
3546	MAPK3	5595	0.1678	0.2749	mitogen-activated protein kinase 3
3547	LOC282997	282997	0.1677	0.0901	uncharacterized LOC282997
3548	GAMT	2593	0.1677	0.2507	guanidinoacetate N-methyltransferase
3549	SLPI	6590	0.1677	0.1226	secretory leukocyte peptidase inhibitor
3550	ACTB	60	0.1676	0.2595	actin, beta
3551	C15ORF52	388115	0.1676	0.1021	chromosome 15 open reading frame 52
3552	LUZP2	338645	0.1674	0.2019	leucine zipper protein 2
3553	LINC00324	284029	0.1674	0.0897	long intergenic non-protein coding RNA 324
3554	SIX5	147912	0.1674	0.2515	SIX homeobox 5
3555	CDH15	1013	0.1674	0.3115	cadherin 15, type 1, M-cadherin (myotubule)
3556	KCNF1	3754	0.1673	0.2605	potassium voltage-gated channel, subfamily F, member 1
3557	TP53I11	9537	0.1672	0.2153	tumor protein p53 inducible protein 11
3558	GP2	2813	0.1672	0.3003	glycoprotein 2 (zymogen granule membrane)
3559	RGS6	9628	0.1671	0.338	regulator of G-protein signaling 6
3560	DDX26B	203522	0.167	0.2333	DEAD/H (Asp-Glu-Ala-Asp/His) box polypeptide 26B
3561	TSNAXIP1	55815	0.167	0.2612	translin-associated factor X interacting protein 1
3562	ADH4	127	0.1669	0.0349	alcohol dehydrogenase 4 (class II), pi polypeptide
3563	ZAK	51776	0.1669	0.1972	sterile alpha motif and leucine zipper containing kinase AZK
3564	MAN2C1	4123	0.1667	0.2022	mannosidase, alpha, class 2C, member 1
3565	MYL10	93408	0.1666	0.2573	myosin, light chain 10, regulatory
3566	ST8SIA2	8128	0.1666	0.2498	ST8 alpha-N-acetyl-neuraminide alpha-2,8-sialyltransferase 2
3567	CADPS	8618	0.1665	0.0839	Ca++-dependent secretion activator
3568	PAPPA2	60676	0.1664	0.2562	pappalysin 2
3569	SIGLEC16	400709	0.1664	0.1668	sialic acid binding Ig-like lectin 16 (gene/pseudogene)
3570	LMO4	8543	0.1664	0.0644	LIM domain only 4
3571	LOC375295	375295	0.1664	0.0561	uncharacterized LOC375295
3572	SAT2	112483	0.1662	0.1987	spermidine/spermine N1-acetyltransferase family member 2
3573	SLC25A48	153328	0.1661	0.2106	solute carrier family 25, member 48
3574	CFLAR	8837	0.166	0.2088	CASP8 and FADD-like apoptosis regulator
3575	KLHL14	57565	0.166	0.0358	kelch-like 14 (Drosophila)
3576	OCA2	4948	0.166	0.1867	oculocutaneous albinism II
3577	SERTAD4	56256	0.1659	0.0649	SERTA domain containing 4
3578	FAM172A	83989	0.1659	0.3164	family with sequence similarity 172, member A
3579	SCHIP1	29970	0.1659	0.1195	schwannomin interacting protein 1
3580	ADRA1D	146	0.1658	0.3285	adrenoceptor alpha 1D
3581	SFMBT2	57713	0.1658	0.095	Scm-like with four mbt domains 2
3582	PADI2	11240	0.1657	0.1688	peptidyl arginine deiminase, type II
3583	GALNT10	55568	0.1657	0.1373	UDP-N-acetyl-alpha-D-galactosamine:polypeptide N-acetylgalactosaminyltransferase 10 (GalNAc-T10)
3584	HMOX1	3162	0.1657	0.1551	heme oxygenase (decycling) 1
3585	DIRC1	116093	0.1657	0.1527	disrupted in renal carcinoma 1
3586	SPOCD1	90853	0.1656	0.1574	SPOC domain containing 1
3587	TMEM133	83935	0.1655	0.2085	transmembrane protein 133
3588	RASD2	23551	0.1655	0.1249	RASD family, member 2
3589	CHST1	8534	0.1654	0.1044	carbohydrate (keratan sulfate Gal-6) sulfotransferase 1
3590	DTHD1	401124	0.1654	0.0393	death domain containing 1
3591	SLC6A1	6529	0.1654	0.1149	solute carrier family 6 (neurotransmitter transporter, GABA), member 1
3592	STS	412	0.1654	0.1201	steroid sulfatase (microsomal), isozyme S
3593	KCNK6	9424	0.1653	0.1084	potassium channel, subfamily K, member 6
3594	MKL1	57591	0.1653	0.2516	megakaryoblastic leukemia (translocation) 1
3595	TRPC3	7222	0.1651	0.2068	transient receptor potential cation channel, subfamily C, member 3
3596	ADM2	79924	0.1649	0.3226	adrenomedullin 2
3597	KLF13	51621	0.1649	0.1676	Kruppel-like factor 13
3598	CPNE6	9362	0.1648	0.303	copine VI (neuronal)
3599	IFT140	9742	0.1647	0.1811	intraflagellar transport 140 homolog (Chlamydomonas)
3600	PTAFR	5724	0.1647	0.2128	platelet-activating factor receptor
3601	GPR97	222487	0.1647	0.2496	G protein-coupled receptor 97
3602	SLC46A2	57864	0.1646	0.0949	solute carrier family 46, member 2
3603	HPGD	3248	0.1645	0.0744	hydroxyprostaglandin dehydrogenase 15-(NAD)
3604	JAG1	182	0.1645	0.1457	jagged 1
3605	DNAAF1	123872	0.1645	0.2492	dynein, axonemal, assembly factor 1
3606	KIAA1456	57604	0.1643	0.1874	KIAA1456
3607	DLG4	1742	0.1643	0.2403	discs, large homolog 4 (Drosophila)
3608	CXCL2	2920	0.1643	0.1224	chemokine (C-X-C motif) ligand 2
3609	ZNF626	199777	0.1642	0.0851	zinc finger protein 626
3610	RPS23	6228	0.164	0.2214	ribosomal protein S23
3611	TRIM61	391712	0.1639	0.2171	tripartite motif containing 61
3612	QPRT	23475	0.1638	0.1015	quinolinate phosphoribosyltransferase
3613	C1ORF150	148823	0.1637	0.0133	chromosome 1 open reading frame 150
3614	CBLN2	147381	0.1637	0.0673	cerebellin 2 precursor
3615	LRRC43	254050	0.1635	0.2378	leucine rich repeat containing 43
3616	MEGF8	1954	0.1633	0.2086	multiple EGF-like-domains 8
3617	NAPSA	9476	0.1631	0.2247	napsin A aspartic peptidase
3618	TINF2	26277	0.163	0.2151	TERF1 (TRF1)-interacting nuclear factor 2
3619	SIGLEC6	946	0.1629	0.2292	sialic acid binding Ig-like lectin 6
3620	C11ORF93	120376	0.1629	0.0495	chromosome 11 open reading frame 93
3621	DCHS2	54798	0.1629	0.2845	dachsous 2 (Drosophila)
3622	BHMT	635	0.1628	0.2302	betaine--homocysteine S-methyltransferase
3623	TTC7B	145567	0.1627	0.1595	tetratricopeptide repeat domain 7B
3624	FKBP11	51303	0.1627	0.1233	FK506 binding protein 11, 19 kDa
3625	COL9A1	1297	0.1627	0.2484	collagen, type IX, alpha 1
3626	AMIGO2	347902	0.1627	0.1641	adhesion molecule with Ig-like domain 2
3627	C2CD4B	388125	0.1626	0.209	C2 calcium-dependent domain containing 4B
3628	DYNLRB2	83657	0.1625	0.0815	dynein, light chain, roadblock-type 2
3629	HLA-J	3137	0.1623	0.1921	major histocompatibility complex, class I, J (pseudogene)
3630	PHOX2A	401	0.1622	0.2845	paired-like homeobox 2a
3631	GALNTL4	374378	0.1622	0.0632	UDP-N-acetyl-alpha-D-galactosamine:polypeptide N-acetylgalactosaminyltransferase-like 4
3632	ZFYVE1	53349	0.1622	0.2086	zinc finger, FYVE domain containing 1
3633	ORAI3	93129	0.1621	0.2066	ORAI calcium release-activated calcium modulator 3
3634	HOXB5	3215	0.162	0.1808	homeobox B5
3635	PIP4K2A	5305	0.162	0.1369	phosphatidylinositol-5-phosphate 4-kinase, type II, alpha
3636	PEPD	5184	0.162	0.2261	peptidase D
3637	ZNF415	55786	0.162	0.1514	zinc finger protein 415
3638	SOAT2	8435	0.162	0.254	sterol O-acyltransferase 2
3639	CERK	64781	0.1618	0.1581	ceramide kinase
3640	HOXA6	3203	0.1618	0.2032	homeobox A6
3641	HAND1	9421	0.1617	0.2319	heart and neural crest derivatives expressed 1
3642	CEACAM4	1089	0.1616	0.2259	carcinoembryonic antigen-related cell adhesion molecule 4
3643	PLCD3	113026	0.1616	0.2138	phospholipase C, delta 3
3644	KCNE2	9992	0.1616	0.2513	potassium voltage-gated channel, Isk-related family, member 2
3645	SPSB3	90864	0.1616	0.2549	splA/ryanodine receptor domain and SOCS box containing 3
3646	C6ORF15	29113	0.1615	0.3094	chromosome 6 open reading frame 15
3647	C8B	732	0.1615	0.2472	complement component 8, beta polypeptide
3648	IFI44L	10964	0.1613	0.1513	interferon-induced protein 44-like
3649	ANKH	56172	0.1611	0.1047	ankylosis, progressive homolog (mouse)
3650	FBXL3	26224	0.1611	0.3552	F-box and leucine-rich repeat protein 3
3651	TCF7L2	6934	0.1609	0.1402	transcription factor 7-like 2 (T-cell specific, HMG-box)
3652	TSHZ1	10194	0.1607	0.2295	teashirt zinc finger homeobox 1
3653	TFEC	22797	0.1607	0.139	transcription factor EC
3654	RILP	83547	0.1607	0.2785	Rab interacting lysosomal protein
3655	SRF	6722	0.1607	0.1523	serum response factor (c-fos serum response element-binding transcription factor)
3656	LYST	1130	0.1607	0.2349	lysosomal trafficking regulator
3657	CCPG1	9236	0.1602	0.3157	cell cycle progression 1
3658	PACS2	23241	0.1601	0.236	phosphofurin acidic cluster sorting protein 2
3659	RET	5979	0.1601	0.2048	ret proto-oncogene
3660	TREML1	340205	0.16	0.1889	triggering receptor expressed on myeloid cells-like 1
3661	CD151	977	0.16	0.2458	CD151 molecule (Raph blood group)
3662	PKIA	5569	0.1599	0.1246	protein kinase (cAMP-dependent, catalytic) inhibitor alpha
3663	IPCEF1	26034	0.1599	0.1095	interaction protein for cytohesin exchange factors 1
3664	TEKT1	83659	0.1598	0.1482	tektin 1
3665	ZNF516	9658	0.1598	0.1185	zinc finger protein 516
3666	LILRA4	23547	0.1598	0.2148	leukocyte immunoglobulin-like receptor, subfamily A (with TM domain), member 4
3667	MPZ	4359	0.1597	0.2677	myelin protein zero
3668	PLXNA2	5362	0.1596	0.1649	plexin A2
3669	FAM176A	84141	0.1596	0.0861	family with sequence similarity 176, member A
3670	ZNF471	57573	0.1595	0.1195	zinc finger protein 471
3671	SP140	11262	0.1595	0.1304	SP140 nuclear body protein
3672	GPR114	221188	0.1594	0.127	G protein-coupled receptor 114
3673	MYBPC1	4604	0.1594	0.0987	myosin binding protein C, slow type
3674	HECW2	57520	0.1594	0.111	HECT, C2 and WW domain containing E3 ubiquitin protein ligase 2
3675	CST5	1473	0.1594	0.2151	cystatin D
3676	TTC21A	199223	0.1593	0.1595	tetratricopeptide repeat domain 21A
3677	ROM1	6094	0.1593	0.2304	retinal outer segment membrane protein 1
3678	JSRP1	126306	0.1593	0.2054	junctional sarcoplasmic reticulum protein 1
3679	SDS	10993	0.1593	0.1536	serine dehydratase
3680	DGKA	1606	0.1593	0.1785	diacylglycerol kinase, alpha 80kDa
3681	NKX2-3	159296	0.1593	0.0532	NK2 homeobox 3
3682	ETS2	2114	0.1592	0.1544	v-ets erythroblastosis virus E26 oncogene homolog 2 (avian)
3683	CCDC50	152137	0.1592	0.2982	coiled-coil domain containing 50
3684	NPHP3	27031	0.1592	0.3116	nephronophthisis 3 (adolescent)
3685	GDPD3	79153	0.1591	0.1157	glycerophosphodiester phosphodiesterase domain containing 3
3686	SLC13A2	9058	0.159	0.2945	solute carrier family 13 (sodium-dependent dicarboxylate transporter), member 2
3687	GAB2	9846	0.159	0.1379	GRB2-associated binding protein 2
3688	WFDC2	10406	0.1589	0.08	WAP four-disulfide core domain 2
3689	EDA	1896	0.1587	0.3104	ectodysplasin A
3690	IGDCC3	9543	0.1586	0.2589	immunoglobulin superfamily, DCC subclass, member 3
3691	MSRA	4482	0.1586	0.1152	methionine sulfoxide reductase A
3692	LHPP	64077	0.1586	0.2026	phospholysine phosphohistidine inorganic pyrophosphate phosphatase
3693	ZMAT1	84460	0.1586	0.1851	zinc finger, matrin-type 1
3694	FOXO3	2309	0.1586	0.1357	forkhead box O3
3695	TAS1R1	80835	0.1585	0.2422	taste receptor, type 1, member 1
3696	LRRTM1	347730	0.1585	0.1412	leucine rich repeat transmembrane neuronal 1
3697	FKBP14	55033	0.1584	0.2493	FK506 binding protein 14, 22 kDa
3698	DKFZP434J0226	93429	0.1583	0.0004	uncharacterized LOC93429
3699	SH3BGRL2	83699	0.1582	0.1584	SH3 domain binding glutamic acid-rich protein like 2
3700	SEPT8	23176	0.1582	0.1297	septin 8
3701	AKR1C3	8644	0.1581	0.1309	aldo-keto reductase family 1, member C3 (3-alpha hydroxysteroid dehydrogenase, type II)
3702	C14ORF28	122525	0.158	0.2722	chromosome 14 open reading frame 28
3703	PCDHGB7	56099	0.158	0.0558	protocadherin gamma subfamily B, 7
3704	LMBR1L	55716	0.158	0.2149	limb region 1 homolog (mouse)-like
3705	SPAG8	26206	0.1579	0.205	sperm associated antigen 8
3706	FLJ11235	54508	0.1577	0.1661	uncharacterized FLJ11235
3707	CSTA	1475	0.1577	0.1192	cystatin A (stefin A)
3708	HEBP1	50865	0.1577	0.2369	heme binding protein 1
3709	MST1	4485	0.1577	0.1991	macrophage stimulating 1 (hepatocyte growth factor-like)
3710	ITIH1	3697	0.1576	0.2326	inter-alpha-trypsin inhibitor heavy chain 1
3711	VASH2	79805	0.1576	0.0808	vasohibin 2
3712	MCF2L	23263	0.1576	0.1626	MCF.2 cell line derived transforming sequence-like
3713	DPYS	1807	0.1576	0.1461	dihydropyrimidinase
3714	DAZL	1618	0.1575	0.117	deleted in azoospermia-like
3715	MYOZ2	51778	0.1575	0.1737	myozenin 2
3716	CA7	766	0.1575	0.3135	carbonic anhydrase VII
3717	ZMYND10	51364	0.1574	0.3011	zinc finger, MYND-type containing 10
3718	IGSF9B	22997	0.1574	0.265	immunoglobulin superfamily, member 9B
3719	CYP2A6	1548	0.1573	0.3007	cytochrome P450, family 2, subfamily A, polypeptide 6
3720	LOC100133612	100133612	0.1572	0	uncharacterized LOC100133612
3721	CYP4F22	126410	0.1572	0.1251	cytochrome P450, family 4, subfamily F, polypeptide 22
3722	NME5	8382	0.1571	0.1212	NME/NM23 family member 5
3723	MLC1	23209	0.1571	0.0752	megalencephalic leukoencephalopathy with subcortical cysts 1
3724	B2M	567	0.157	0.2745	beta-2-microglobulin
3725	PRSS30P	124221	0.157	0.1841	protease, serine, 30 homolog (mouse), pseudogene
3726	DYRK1B	9149	0.1569	0.3074	dual-specificity tyrosine-(Y)-phosphorylation regulated kinase 1B
3727	ABHD14A	25864	0.1569	0.2145	abhydrolase domain containing 14A
3728	DUOX1	53905	0.1568	0.1494	dual oxidase 1
3729	PATL2	197135	0.1568	0.1373	protein associated with topoisomerase II homolog 2 (yeast)
3730	GLP1R	2740	0.1567	0.344	glucagon-like peptide 1 receptor
3731	KHDRBS2	202559	0.1567	0.2701	KH domain containing, RNA binding, signal transduction associated 2
3732	LILRA5	353514	0.1567	0.201	leukocyte immunoglobulin-like receptor, subfamily A (with TM domain), member 5
3733	CEP85L	387119	0.1566	0	centrosomal protein 85kDa-like
3734	TMEM95	339168	0.1566	0.2622	transmembrane protein 95
3735	IGFL2	147920	0.1565	0.111	IGF-like family member 2
3736	GRM7	2917	0.1565	0.2795	glutamate receptor, metabotropic 7
3737	SLC9A1	6548	0.1565	0.206	solute carrier family 9, subfamily A (NHE1, cation proton antiporter 1), member 1
3738	NDRG4	65009	0.1565	0.1026	NDRG family member 4
3739	SLC17A9	63910	0.1564	0.2367	solute carrier family 17, member 9
3740	ST8SIA4	7903	0.1564	0.176	ST8 alpha-N-acetyl-neuraminide alpha-2,8-sialyltransferase 4
3741	FOXC1	2296	0.1563	0.1073	forkhead box C1
3742	PARP15	165631	0.1563	0.0958	poly (ADP-ribose) polymerase family, member 15
3743	SCD5	79966	0.1562	0.0806	stearoyl-CoA desaturase 5
3744	ZNF70	7621	0.1562	0.0705	zinc finger protein 70
3745	NAP1L2	4674	0.1562	0.1575	nucleosome assembly protein 1-like 2
3746	DAPK2	23604	0.1562	0.2622	death-associated protein kinase 2
3747	PJA2	9867	0.1562	0.3785	praja ring finger 2, E3 ubiquitin protein ligase
3748	C19ORF80	55908	0.1561	0.25	chromosome 19 open reading frame 80
3749	BCAT1	586	0.156	0.1501	branched chain amino-acid transaminase 1, cytosolic
3750	DNM1P46	196968	0.156	0.1892	DNM1 pseudogene 46
3751	AUTS2	26053	0.156	0.1165	autism susceptibility candidate 2
3752	OR51E1	143503	0.156	0.1075	olfactory receptor, family 51, subfamily E, member 1
3753	FSCN1	6624	0.156	0.1856	fascin homolog 1, actin-bundling protein (Strongylocentrotus purpuratus)
3754	SLC22A8	9376	0.156	0.317	solute carrier family 22 (organic anion transporter), member 8
3755	SHC1	6464	0.1559	0.2309	SHC (Src homology 2 domain containing) transforming protein 1
3756	OSBPL1A	114876	0.1559	0.2109	oxysterol binding protein-like 1A
3757	CAPZB	832	0.1559	0.2795	capping protein (actin filament) muscle Z-line, beta
3758	CARNS1	57571	0.1558	0.1953	carnosine synthase 1
3759	NUDT9P1	119369	0.1558	0.0626	nudix (nucleoside diphosphate linked moiety X)-type motif 9 pseudogene 1
3760	TTYH1	57348	0.1558	0.1448	tweety homolog 1 (Drosophila)
3761	ZMYND15	84225	0.1558	0.2173	zinc finger, MYND-type containing 15
3762	MOV10L1	54456	0.1558	0.1692	Mov10l1, Moloney leukemia virus 10-like 1, homolog (mouse)
3763	RIC3	79608	0.1557	0.1375	resistance to inhibitors of cholinesterase 3 homolog (C. elegans)
3764	GSPT2	23708	0.1556	0.3015	G1 to S phase transition 2
3765	MYBPH	4608	0.1556	0.3031	myosin binding protein H
3766	EVX1	2128	0.1556	0.3175	even-skipped homeobox 1
3767	TRIM8	81603	0.1556	0.2402	tripartite motif containing 8
3768	CELF6	60677	0.1556	0.1039	CUGBP, Elav-like family member 6
3769	ADAMTS13	11093	0.1555	0.3047	ADAM metallopeptidase with thrombospondin type 1 motif, 13
3770	EPSTI1	94240	0.1554	0.1692	epithelial stromal interaction 1 (breast)
3771	C3ORF15	89876	0.1552	0.1781	chromosome 3 open reading frame 15
3772	HS3ST6	64711	0.1551	0.2293	heparan sulfate (glucosamine) 3-O-sulfotransferase 6
3773	MYL6	4637	0.1551	0.2718	myosin, light chain 6, alkali, smooth muscle and non-muscle
3774	SZT2	23334	0.1551	0.2082	seizure threshold 2 homolog (mouse)
3775	NLRX1	79671	0.155	0.2104	NLR family member X1
3776	NCCRP1	342897	0.155	0.1738	non-specific cytotoxic cell receptor protein 1 homolog (zebrafish)
3777	RRN3P2	653390	0.155	0.0756	RNA polymerase I transcription factor homolog (S. cerevisiae) pseudogene 2
3778	FAM69A	388650	0.1548	0.2634	family with sequence similarity 69, member A
3779	LOC730098	730098	0.1548	0.1871	uncharacterized LOC730098
3780	SEPT7	989	0.1548	0.3824	septin 7
3781	PRKCQ	5588	0.1546	0.1081	protein kinase C, theta
3782	MERTK	10461	0.1546	0.0885	c-mer proto-oncogene tyrosine kinase
3783	SUCNR1	56670	0.1545	0.0767	succinate receptor 1
3784	PRDM8	56978	0.1545	0.283	PR domain containing 8
3785	CDHR5	53841	0.1545	0.3185	cadherin-related family member 5
3786	CDH22	64405	0.1544	0.2804	cadherin 22, type 2
3787	TMEM25	84866	0.1542	0.1408	transmembrane protein 25
3788	ZFP28	140612	0.1542	0.1378	zinc finger protein 28 homolog (mouse)
3789	TRIM6	117854	0.1542	0.1189	tripartite motif containing 6
3790	LRRK1	79705	0.1541	0.1067	leucine-rich repeat kinase 1
3791	CD59	966	0.154	0.2794	CD59 molecule, complement regulatory protein
3792	NEURL2	140825	0.154	0.128	neuralized homolog 2 (Drosophila)
3793	MLIP	90523	0.154	0.0994	muscular LMNA-interacting protein
3794	FAM105A	54491	0.1539	0.1061	family with sequence similarity 105, member A
3795	SLC13A3	64849	0.1539	0.2975	solute carrier family 13 (sodium-dependent dicarboxylate transporter), member 3
3796	CMTM2	146225	0.1538	0.0828	CKLF-like MARVEL transmembrane domain containing 2
3797	TMEM167B	56900	0.1537	0.3406	transmembrane protein 167B
3798	DHRS7C	201140	0.1537	0.2267	dehydrogenase/reductase (SDR family) member 7C
3799	TEX26	122046	0.1536	0.0611	testis expressed 26
3800	AATK	9625	0.1536	0.3118	apoptosis-associated tyrosine kinase
3801	AJAP1	55966	0.1536	0.2606	adherens junctions associated protein 1
3802	LIPE	3991	0.1534	0.3074	lipase, hormone-sensitive
3803	ZNF502	91392	0.1534	0.0844	zinc finger protein 502
3804	FP588	92973	0.1534	0.3156	uncharacterized LOC92973
3805	CAT	847	0.1533	0.2824	catalase
3806	CST6	1474	0.1532	0.084	cystatin E/M
3807	ZFYVE21	79038	0.1532	0.2463	zinc finger, FYVE domain containing 21
3808	NME8	51314	0.1529	0.1211	NME/NM23 family member 8
3809	ARL6IP5	10550	0.1529	0.3598	ADP-ribosylation-like factor 6 interacting protein 5
3810	ENPP3	5169	0.1528	0.0753	ectonucleotide pyrophosphatase/phosphodiesterase 3
3811	RHBDF1	64285	0.1528	0.2146	rhomboid 5 homolog 1 (Drosophila)
3812	ESR2	2100	0.1528	0.2919	estrogen receptor 2 (ER beta)
3813	TEPP	374739	0.1528	0.1997	testis, prostate and placenta expressed
3814	ZMAT3	64393	0.1528	0.242	zinc finger, matrin-type 3
3815	XKR4	114786	0.1528	0.0577	XK, Kell blood group complex subunit-related family, member 4
3816	S100A3	6274	0.1528	0.1969	S100 calcium binding protein A3
3817	OPRL1	4987	0.1527	0.3197	opiate receptor-like 1
3818	AP2A2	161	0.1527	0.2343	adaptor-related protein complex 2, alpha 2 subunit
3819	HMHA1	23526	0.1525	0.1767	histocompatibility (minor) HA-1
3820	SPATA6	54558	0.1525	0.1532	spermatogenesis associated 6
3821	FOXL1	2300	0.1525	0.2903	forkhead box L1
3822	SSBP4	170463	0.1525	0.2164	single stranded DNA binding protein 4
3823	RAB3C	115827	0.1524	0.0312	RAB3C, member RAS oncogene family
3824	LPPR3	79948	0.1524	0.2554	lipid phosphate phosphatase-related protein type 3
3825	CSF3	1440	0.1523	0.2958	colony stimulating factor 3 (granulocyte)
3826	TEX34	124783	0.1523	0.2868	testis expressed 34
3827	AQPEP	206338	0.1522	0.0842	laeverin
3828	KIF19	124602	0.1521	0.1314	kinesin family member 19
3829	FRMD1	79981	0.152	0.2959	FERM domain containing 1
3830	CCDC81	60494	0.152	0.0484	coiled-coil domain containing 81
3831	BNIP3L	665	0.1519	0.2838	BCL2/adenovirus E1B 19kDa interacting protein 3-like
3832	ABCC8	6833	0.1518	0.2345	ATP-binding cassette, sub-family C (CFTR/MRP), member 8
3833	NHS	4810	0.1517	0.0835	Nance-Horan syndrome (congenital cataracts and dental anomalies)
3834	SPTLC3	55304	0.1517	0.0759	serine palmitoyltransferase, long chain base subunit 3
3835	NCRNA00185	55410	0.1516	0.0526	non-protein coding RNA 185
3836	HOXD1	3231	0.1516	0.1466	homeobox D1
3837	TBKBP1	9755	0.1515	0.3128	TBK1 binding protein 1
3838	MGC45922	284365	0.1515	0.309	uncharacterized LOC284365
3839	NTN5	126147	0.1515	0.2165	netrin 5
3840	LOC338799	338799	0.1514	0.168	uncharacterized LOC338799
3841	IHH	3549	0.1514	0.3511	Indian hedgehog
3842	CD163L1	283316	0.1513	0.0592	CD163 molecule-like 1
3843	ATP13A4	84239	0.1512	0.1229	ATPase type 13A4
3844	HECTD2	143279	0.1512	0.3075	HECT domain containing E3 ubiquitin protein ligase 2
3845	BIRC7	79444	0.1511	0.2569	baculoviral IAP repeat containing 7
3846	RETN	56729	0.151	0.2162	resistin
3847	COMMD6	170622	0.151	0.1504	COMM domain containing 6
3848	ABCA4	24	0.1509	0.2284	ATP-binding cassette, sub-family A (ABC1), member 4
3849	NINJ1	4814	0.1506	0.2107	ninjurin 1
3850	FAM212B	55924	0.1506	0.2901	family with sequence similarity 212, member B
3851	DMRT2	10655	0.1506	0.0427	doublesex and mab-3 related transcription factor 2
3852	EPHX2	2053	0.1505	0.1495	epoxide hydrolase 2, cytoplasmic
3853	TIFAB	497189	0.1505	0.1873	TRAF-interacting protein with forkhead-associated domain, family member B
3854	LOC100128239	100128239	0.1504	0.2072	uncharacterized LOC100128239
3855	NIPSNAP3B	55335	0.1504	0.2179	nipsnap homolog 3B (C. elegans)
3856	SHBG	6462	0.1504	0.3115	sex hormone-binding globulin
3857	C21ORF62	56245	0.1503	0.2701	chromosome 21 open reading frame 62
3858	EPHA7	2045	0.1503	0.098	EPH receptor A7
3859	POFUT2	23275	0.1502	0.2502	protein O-fucosyltransferase 2
3860	CAMK2B	816	0.15	0.3467	calcium/calmodulin-dependent protein kinase II beta
3861	SSR4P1	728039	0.1499	0.1486	signal sequence receptor, delta pseudogene 1
3862	SLC5A4	6527	0.1499	0.2511	solute carrier family 5 (low affinity glucose cotransporter), member 4
3863	ARHGAP44	9912	0.1498	0.0724	Rho GTPase activating protein 44
3864	TNFRSF6B	8771	0.1496	0.2021	tumor necrosis factor receptor superfamily, member 6b, decoy
3865	MARC2	54996	0.1495	0.1139	mitochondrial amidoxime reducing component 2
3866	PRTFDC1	56952	0.1494	0.2602	phosphoribosyl transferase domain containing 1
3867	CCDC164	92749	0.1494	0.2111	coiled-coil domain containing 164
3868	CCDC107	203260	0.1494	0.1885	coiled-coil domain containing 107
3869	ABCC3	8714	0.1493	0.1704	ATP-binding cassette, sub-family C (CFTR/MRP), member 3
3870	RASL11A	387496	0.1493	0.0998	RAS-like, family 11, member A
3871	SNX32	254122	0.1493	0.1952	sorting nexin 32
3872	TRPS1	7227	0.1491	0.1998	trichorhinophalangeal syndrome I
3873	DMRT3	58524	0.1491	0.0439	doublesex and mab-3 related transcription factor 3
3874	GNAL	2774	0.1491	0.0751	guanine nucleotide binding protein (G protein), alpha activating activity polypeptide, olfactory type
3875	C1QTNF9	338872	0.1491	0.0415	C1q and tumor necrosis factor related protein 9
3876	FRRS1L	23732	0.149	0.1297	ferric-chelate reductase 1-like
3877	KCNK15	60598	0.149	0.1293	potassium channel, subfamily K, member 15
3878	IL13RA2	3598	0.1489	0.0761	interleukin 13 receptor, alpha 2
3879	LMF2	91289	0.1489	0.3223	lipase maturation factor 2
3880	PTPRO	5800	0.1488	0.0935	protein tyrosine phosphatase, receptor type, O
3881	PML	5371	0.1487	0.2827	promyelocytic leukemia
3882	MGC45800	90768	0.1487	0.1693	uncharacterized LOC90768
3883	CAPN11	11131	0.1486	0.2396	calpain 11
3884	CCDC170	80129	0.1486	0.1602	coiled-coil domain containing 170
3885	SIRT2	22933	0.1484	0.3033	sirtuin 2
3886	LOC158376	158376	0.1484	0.2062	uncharacterized LOC158376
3887	TNFAIP2	7127	0.1484	0.2149	tumor necrosis factor, alpha-induced protein 2
3888	SMAD5-AS1	9597	0.1484	0.1693	SMAD5 antisense RNA 1 (non-protein coding)
3889	FUT7	2529	0.1483	0.3102	fucosyltransferase 7 (alpha (1,3) fucosyltransferase)
3890	LRRC36	55282	0.1483	0.2453	leucine rich repeat containing 36
3891	PLBD1	79887	0.1482	0.1332	phospholipase B domain containing 1
3892	CADPS2	93664	0.1479	0.1364	Ca++-dependent secretion activator 2
3893	PACS1	55690	0.1479	0.2586	phosphofurin acidic cluster sorting protein 1
3894	FTCD	10841	0.1479	0.3137	formiminotransferase cyclodeaminase
3895	CLCF1	23529	0.1477	0.2708	cardiotrophin-like cytokine factor 1
3896	MDK	4192	0.1476	0.1438	midkine (neurite growth-promoting factor 2)
3897	CEACAM3	1084	0.1475	0.3153	carcinoembryonic antigen-related cell adhesion molecule 3
3898	CDHR2	54825	0.1474	0.2801	cadherin-related family member 2
3899	RPL15	6138	0.1474	0.3386	ribosomal protein L15
3900	RAB42	115273	0.1474	0.0497	RAB42, member RAS oncogene family
3901	C3ORF32	51066	0.1473	0.2394	chromosome 3 open reading frame 32
3902	C6ORF123	26238	0.1472	0.1666	chromosome 6 open reading frame 123
3903	PKD1L2	114780	0.1472	0.2684	polycystic kidney disease 1-like 2
3904	TEKT2	27285	0.1472	0.1801	tektin 2 (testicular)
3905	PCDHB6	56130	0.1471	0.0871	protocadherin beta 6
3906	FCGR3B	2215	0.1471	0.1209	Fc fragment of IgG, low affinity IIIb, receptor (CD16b)
3907	AHR	196	0.1471	0.3095	aryl hydrocarbon receptor
3908	FLJ16779	100192386	0.147	0	uncharacterized LOC100192386
3909	ECHDC2	55268	0.1469	0.1821	enoyl CoA hydratase domain containing 2
3910	SPINK2	6691	0.1469	0.0901	serine peptidase inhibitor, Kazal type 2 (acrosin-trypsin inhibitor)
3911	NFKBIA	4792	0.1469	0.1844	nuclear factor of kappa light polypeptide gene enhancer in B-cells inhibitor, alpha
3912	FGFBP2	83888	0.1468	0.0346	fibroblast growth factor binding protein 2
3913	C7ORF31	136895	0.1468	0.1662	chromosome 7 open reading frame 31
3914	CCL26	10344	0.1467	0.0964	chemokine (C-C motif) ligand 26
3915	AGAP11	119385	0.1466	0.074	ankyrin repeat and GTPase domain Arf GTPase activating protein 11
3916	CLEC5A	23601	0.1465	0.119	C-type lectin domain family 5, member A
3917	TNFRSF13C	115650	0.1465	0.2425	tumor necrosis factor receptor superfamily, member 13C
3918	VAMP1	6843	0.1463	0.1167	vesicle-associated membrane protein 1 (synaptobrevin 1)
3919	FOXC2	2303	0.1463	0.3089	forkhead box C2 (MFH-1, mesenchyme forkhead 1)
3920	FHAD1	114827	0.1463	0.1646	forkhead-associated (FHA) phosphopeptide binding domain 1
3921	SLC16A8	23539	0.1462	0.2914	solute carrier family 16, member 8 (monocarboxylic acid transporter 3)
3922	GUCA2A	2980	0.146	0.3201	guanylate cyclase activator 2A (guanylin)
3923	HPX	3263	0.146	0.3283	hemopexin
3924	KRT5	3852	0.1459	0.1447	keratin 5
3925	PIWIL2	55124	0.1459	0.2301	piwi-like 2 (Drosophila)
3926	CA1	759	0.1459	0.2288	carbonic anhydrase I
3927	CXCR2	3579	0.1458	0.1018	chemokine (C-X-C motif) receptor 2
3928	ARSA	410	0.1458	0.2888	arylsulfatase A
3929	KLHDC8A	55220	0.1458	0.2551	kelch domain containing 8A
3930	SCN11A	11280	0.1457	0.0616	sodium channel, voltage-gated, type XI, alpha subunit
3931	EID3	493861	0.1457	0.0943	EP300 interacting inhibitor of differentiation 3
3932	CASP10	843	0.1456	0.3042	caspase 10, apoptosis-related cysteine peptidase
3933	GSTA4	2941	0.1456	0.1968	glutathione S-transferase alpha 4
3934	ADCY7	113	0.1456	0.2174	adenylate cyclase 7
3935	GDPD2	54857	0.1455	0.271	glycerophosphodiester phosphodiesterase domain containing 2
3936	CD226	10666	0.1455	0.1229	CD226 molecule
3937	MYH3	4621	0.1455	0.0831	myosin, heavy chain 3, skeletal muscle, embryonic
3938	OSCAR	126014	0.1455	0.1429	osteoclast associated, immunoglobulin-like receptor
3939	UNC45B	146862	0.1455	0.0882	unc-45 homolog B (C. elegans)
3940	C10ORF32	119032	0.1453	0.3631	chromosome 10 open reading frame 32
3941	CD97	976	0.1452	0.2134	CD97 molecule
3942	PRODH2	58510	0.1451	0.3253	proline dehydrogenase (oxidase) 2
3943	CHIA	27159	0.1451	0.271	chitinase, acidic
3944	CHST10	9486	0.1451	0.167	carbohydrate sulfotransferase 10
3945	ANO5	203859	0.145	0.0997	anoctamin 5
3946	CD83	9308	0.145	0.1289	CD83 molecule
3947	SCGN	10590	0.1449	0.2158	secretagogin, EF-hand calcium binding protein
3948	RPRM	56475	0.1449	0.1759	reprimo, TP53 dependent G2 arrest mediator candidate
3949	WNT6	7475	0.1448	0.3035	wingless-type MMTV integration site family, member 6
3950	REG1B	5968	0.1447	0.2062	regenerating islet-derived 1 beta
3951	CHST2	9435	0.1446	0.0846	carbohydrate (N-acetylglucosamine-6-O) sulfotransferase 2
3952	ACER1	125981	0.1445	0.2017	alkaline ceramidase 1
3953	RBFOX1	54715	0.1445	0.3063	RNA binding protein, fox-1 homolog (C. elegans) 1
3954	HDAC4	9759	0.1445	0.1169	histone deacetylase 4
3955	NEIL1	79661	0.1445	0.2472	nei endonuclease VIII-like 1 (E. coli)
3956	FAM151A	338094	0.1445	0.1632	family with sequence similarity 151, member A
3957	TMBIM1	64114	0.1443	0.2386	transmembrane BAX inhibitor motif containing 1
3958	SLC2A4	6517	0.1443	0.2711	solute carrier family 2 (facilitated glucose transporter), member 4
3959	SYT4	6860	0.1442	0.0874	synaptotagmin IV
3960	GSG1L	146395	0.1442	0.2462	GSG1-like
3961	TCEA3	6920	0.1442	0.1375	transcription elongation factor A (SII), 3
3962	HLA-B	3106	0.1442	0.2657	major histocompatibility complex, class I, B
3963	CXCL17	284340	0.1441	0.1681	chemokine (C-X-C motif) ligand 17
3964	PLEC	5339	0.1441	0.2442	plectin
3965	MID2	11043	0.1441	0.2018	midline 2
3966	CYP26A1	1592	0.1441	0.2062	cytochrome P450, family 26, subfamily A, polypeptide 1
3967	ALK	238	0.1439	0.2507	anaplastic lymphoma receptor tyrosine kinase
3968	KCNS1	3787	0.1438	0.3162	potassium voltage-gated channel, delayed-rectifier, subfamily S, member 1
3969	TULP2	7288	0.1438	0.2817	tubby like protein 2
3970	ERMAP	114625	0.1435	0.1603	erythroblast membrane-associated protein (Scianna blood group)
3971	BPIFA1	51297	0.1435	0.2784	BPI fold containing family A, member 1
3972	ARSB	411	0.1433	0.1666	arylsulfatase B
3973	SBSN	374897	0.1433	0.2028	suprabasin
3974	TRIP6	7205	0.1433	0.1979	thyroid hormone receptor interactor 6
3975	PPARGC1A	10891	0.1433	0.0973	peroxisome proliferator-activated receptor gamma, coactivator 1 alpha
3976	CABP1	9478	0.1432	0.3139	calcium binding protein 1
3977	SYNPO2L	79933	0.1432	0.1906	synaptopodin 2-like
3978	ACRBP	84519	0.1431	0.1502	acrosin binding protein
3979	NOTCH1	4851	0.1431	0.1665	notch 1
3980	CREB5	9586	0.143	0.1434	cAMP responsive element binding protein 5
3981	CASR	846	0.143	0.3378	calcium-sensing receptor
3982	EFNA5	1946	0.1428	0.1563	ephrin-A5
3983	ABCD2	225	0.1428	0.1099	ATP-binding cassette, sub-family D (ALD), member 2
3984	MYLIP	29116	0.1426	0.175	myosin regulatory light chain interacting protein
3985	TMIE	259236	0.1426	0.2316	transmembrane inner ear
3986	CEBPE	1053	0.1426	0.288	CCAAT/enhancer binding protein (C/EBP), epsilon
3987	RASL10B	91608	0.1425	0.2799	RAS-like, family 10, member B
3988	PIP	5304	0.1424	0.2444	prolactin-induced protein
3989	KCNJ6	3763	0.1422	0.2326	potassium inwardly-rectifying channel, subfamily J, member 6
3990	NYAP1	222950	0.1422	0.2436	neuronal tyrosine-phosphorylated phosphoinositide-3-kinase adaptor 1
3991	PIK3C2G	5288	0.1422	0.1739	phosphatidylinositol-4-phosphate 3-kinase, catalytic subunit type 2 gamma
3992	NPEPL1	79716	0.1421	0.271	aminopeptidase-like 1
3993	HCFC2	29915	0.1421	0.3685	host cell factor C2
3994	SIX2	10736	0.1421	0.2075	SIX homeobox 2
3995	RTN2	6253	0.142	0.1892	reticulon 2
3996	RHBDL3	162494	0.142	0.2314	rhomboid, veinlet-like 3 (Drosophila)
3997	CHST5	23563	0.142	0.2983	carbohydrate (N-acetylglucosamine 6-O) sulfotransferase 5
3998	RAPGEF4	11069	0.142	0.1127	Rap guanine nucleotide exchange factor (GEF) 4
3999	PCGF2	7703	0.142	0.2147	polycomb group ring finger 2
4000	HOXC4	3221	0.1419	0.0642	homeobox C4
4001	TTR	7276	0.1419	0.2156	transthyretin
4002	RASSF1	11186	0.1419	0.1604	Ras association (RalGDS/AF-6) domain family member 1
4003	ODF3B	440836	0.1418	0.2151	outer dense fiber of sperm tails 3B
4004	TMPRSS6	164656	0.1418	0.3442	transmembrane protease, serine 6
4005	TRHDE	29953	0.1418	0.073	thyrotropin-releasing hormone degrading enzyme
4006	ASIC4	55515	0.1417	0.3369	acid-sensing (proton-gated) ion channel family member 4
4007	FAM13B	51306	0.1416	0.3843	family with sequence similarity 13, member B
4008	PAG1	55824	0.1416	0.2123	phosphoprotein associated with glycosphingolipid microdomains 1
4009	MATK	4145	0.1415	0.2273	megakaryocyte-associated tyrosine kinase
4010	ASGR1	432	0.1414	0.1478	asialoglycoprotein receptor 1
4011	NLRP12	91662	0.1414	0.2197	NLR family, pyrin domain containing 12
4012	ALX3	257	0.1412	0.2436	ALX homeobox 3
4013	ZNF491	126069	0.1412	0.1262	zinc finger protein 491
4014	EGFR	1956	0.1412	0.2302	epidermal growth factor receptor
4015	PYCARD	29108	0.1411	0.2111	PYD and CARD domain containing
4016	KRT222	125113	0.1411	0.0705	keratin 222
4017	CHRNA6	8973	0.141	0.2503	cholinergic receptor, nicotinic, alpha 6 (neuronal)
4018	C10ORF85	404216	0.141	0.2149	chromosome 10 open reading frame 85
4019	LOC441179	441179	0.141	0.0798	uncharacterized LOC441179
4020	ZZEF1	23140	0.1409	0.2131	zinc finger, ZZ-type with EF-hand domain 1
4021	MESP2	145873	0.1408	0.3148	mesoderm posterior 2 homolog (mouse)
4022	FAM126A	84668	0.1408	0.3152	family with sequence similarity 126, member A
4023	ITGB1BP2	26548	0.1408	0.0927	integrin beta 1 binding protein (melusin) 2
4024	TMEM155	132332	0.1407	0.0603	transmembrane protein 155
4025	HEXA	3073	0.1406	0.2632	hexosaminidase A (alpha polypeptide)
4026	WNT10A	80326	0.1406	0.179	wingless-type MMTV integration site family, member 10A
4027	APOBEC2	10930	0.1406	0.2798	apolipoprotein B mRNA editing enzyme, catalytic polypeptide-like 2
4028	FGF6	2251	0.1405	0.3254	fibroblast growth factor 6
4029	HLA-F	3134	0.1405	0.2364	major histocompatibility complex, class I, F
4030	MYRIP	25924	0.1405	0.0946	myosin VIIA and Rab interacting protein
4031	DRP2	1821	0.1405	0.295	dystrophin related protein 2
4032	C20ORF201	198437	0.1404	0.2526	chromosome 20 open reading frame 201
4033	HBBP1	3044	0.1404	0.1862	hemoglobin, beta pseudogene 1
4034	CARD11	84433	0.1404	0.1856	caspase recruitment domain family, member 11
4035	LOC284648	284648	0.1404	0.2822	uncharacterized LOC284648
4036	DUSP27	92235	0.1404	0.0704	dual specificity phosphatase 27 (putative)
4037	GSTT1	2952	0.1403	0.079	glutathione S-transferase theta 1
4038	GATM	2628	0.1402	0.1641	glycine amidinotransferase (L-arginine:glycine amidinotransferase)
4039	KLK14	43847	0.1401	0.3208	kallikrein-related peptidase 14
4040	SULT1B1	27284	0.1401	0.1615	sulfotransferase family, cytosolic, 1B, member 1
4041	RAB8B	51762	0.14	0.3324	RAB8B, member RAS oncogene family
4042	ANXA13	312	0.14	0.2382	annexin A13
4043	OR51E2	81285	0.1399	0.2544	olfactory receptor, family 51, subfamily E, member 2
4044	NXPE4	54827	0.1399	0.2878	neurexophilin and PC-esterase domain family, member 4
4045	KCTD19	146212	0.1399	0.2229	potassium channel tetramerisation domain containing 19
4046	LOC100271722	100271722	0.1398	0.088	uncharacterized LOC100271722
4047	DHX58	79132	0.1397	0.2038	DEXH (Asp-Glu-X-His) box polypeptide 58
4048	AGXT	189	0.1395	0.2866	alanine-glyoxylate aminotransferase
4049	DAB1	1600	0.1395	0.3069	disabled homolog 1 (Drosophila)
4050	HS3ST4	9951	0.1395	0.1613	heparan sulfate (glucosamine) 3-O-sulfotransferase 4
4051	KCNE3	10008	0.1395	0.0883	potassium voltage-gated channel, Isk-related family, member 3
4052	SLC13A4	26266	0.1393	0.2934	solute carrier family 13 (sodium/sulfate symporters), member 4
4053	AFAP1L2	84632	0.1393	0.0755	actin filament associated protein 1-like 2
4054	SEMA3E	9723	0.1392	0.0592	sema domain, immunoglobulin domain (Ig), short basic domain, secreted, (semaphorin) 3E
4055	GABRP	2568	0.1391	0.1274	gamma-aminobutyric acid (GABA) A receptor, pi
4056	SFTPB	6439	0.139	0.3317	surfactant protein B
4057	SEMA4C	54910	0.139	0.156	sema domain, immunoglobulin domain (Ig), transmembrane domain (TM) and short cytoplasmic domain, (semaphorin) 4C
4058	PTCRA	171558	0.139	0.3323	pre T-cell antigen receptor alpha
4059	GABRB2	2561	0.1388	0.23	gamma-aminobutyric acid (GABA) A receptor, beta 2
4060	SCN5A	6331	0.1387	0.2469	sodium channel, voltage-gated, type V, alpha subunit
4061	PPP1R3B	79660	0.1387	0.1608	protein phosphatase 1, regulatory subunit 3B
4062	NPTXR	23467	0.1385	0.1269	neuronal pentraxin receptor
4063	SLC6A13	6540	0.1385	0.3212	solute carrier family 6 (neurotransmitter transporter, GABA), member 13
4064	ADRA1B	147	0.1385	0.2535	adrenoceptor alpha 1B
4065	KBTBD10	10324	0.1384	0.1037	kelch repeat and BTB (POZ) domain containing 10
4066	MMP27	64066	0.1384	0.1728	matrix metallopeptidase 27
4067	TRPA1	8989	0.1384	0.2179	transient receptor potential cation channel, subfamily A, member 1
4068	PCYT1B	9468	0.1383	0.2885	phosphate cytidylyltransferase 1, choline, beta
4069	LOC100130776	100130776	0.1383	0.1818	uncharacterized LOC100130776
4070	CHST8	64377	0.1382	0.2839	carbohydrate (N-acetylgalactosamine 4-0) sulfotransferase 8
4071	S100A6	6277	0.1382	0.2075	S100 calcium binding protein A6
4072	KCNK16	83795	0.1382	0.2712	potassium channel, subfamily K, member 16
4073	ZCCHC12	170261	0.1382	0.1838	zinc finger, CCHC domain containing 12
4074	C9ORF50	375759	0.138	0.2722	chromosome 9 open reading frame 50
4075	KNDC1	85442	0.1379	0.2607	kinase non-catalytic C-lobe domain (KIND) containing 1
4076	MMP17	4326	0.1378	0.3208	matrix metallopeptidase 17 (membrane-inserted)
4077	ARRB2	409	0.1378	0.209	arrestin, beta 2
4078	CCDC42B	387885	0.1378	0.2869	coiled-coil domain containing 42B
4079	SH3TC1	54436	0.1377	0.1606	SH3 domain and tetratricopeptide repeats 1
4080	DEXI	28955	0.1377	0.2148	Dexi homolog (mouse)
4081	HTRA4	203100	0.1377	0.0793	HtrA serine peptidase 4
4082	ZNF880	400713	0.1376	0.1783	zinc finger protein 880
4083	NEO1	4756	0.1376	0.156	neogenin 1
4084	MYH6	4624	0.1375	0.1783	myosin, heavy chain 6, cardiac muscle, alpha
4085	EFNB2	1948	0.1375	0.1342	ephrin-B2
4086	CYP4V2	285440	0.1375	0.2537	cytochrome P450, family 4, subfamily V, polypeptide 2
4087	C22ORF31	25770	0.1374	0.2853	chromosome 22 open reading frame 31
4088	C9ORF9	11092	0.1374	0.2159	chromosome 9 open reading frame 9
4089	BMP7	655	0.1373	0.2788	bone morphogenetic protein 7
4090	TSIX	9383	0.1373	0.0757	TSIX transcript, XIST antisense RNA (non-protein coding)
4091	POLR2J4	84820	0.1372	0.1303	polymerase (RNA) II (DNA directed) polypeptide J4, pseudogene
4092	CAMK1D	57118	0.1371	0.1256	calcium/calmodulin-dependent protein kinase ID
4093	DRAM1	55332	0.1371	0.2542	DNA-damage regulated autophagy modulator 1
4094	HECA	51696	0.1371	0.2968	headcase homolog (Drosophila)
4095	GUCA2B	2981	0.137	0.2969	guanylate cyclase activator 2B (uroguanylin)
4096	CALY	50632	0.137	0.234	calcyon neuron-specific vesicular protein
4097	OBSCN	84033	0.1369	0.2286	obscurin, cytoskeletal calmodulin and titin-interacting RhoGEF
4098	CTSE	1510	0.1368	0.2184	cathepsin E
4099	WWC2-AS2	152641	0.1368	0.2623	WWC2 antisense RNA 2 (non-protein coding)
4100	KIAA1045	23349	0.1368	0.3109	KIAA1045
4101	PON3	5446	0.1368	0.1244	paraoxonase 3
4102	TBX4	9496	0.1368	0.2897	T-box 4
4103	LRRTM2	26045	0.1367	0.1489	leucine rich repeat transmembrane neuronal 2
4104	PTHLH	5744	0.1367	0.1263	parathyroid hormone-like hormone
4105	DBP	1628	0.1367	0.1954	D site of albumin promoter (albumin D-box) binding protein
4106	AHRR	57491	0.1366	0.035	aryl-hydrocarbon receptor repressor
4107	CYP4X1	260293	0.1366	0.076	cytochrome P450, family 4, subfamily X, polypeptide 1
4108	MFSD7	84179	0.1366	0.2463	major facilitator superfamily domain containing 7
4109	SPTB	6710	0.1366	0.3459	spectrin, beta, erythrocytic
4110	DEFB118	117285	0.1365	0.2629	defensin, beta 118
4111	PCDP1	200373	0.1364	0.1993	primary ciliary dyskinesia protein 1
4112	OSBPL7	114881	0.1363	0.2964	oxysterol binding protein-like 7
4113	CDC42EP1	11135	0.1363	0.2384	CDC42 effector protein (Rho GTPase binding) 1
4114	APOM	55937	0.1363	0.1712	apolipoprotein M
4115	PGLYRP1	8993	0.1363	0.2948	peptidoglycan recognition protein 1
4116	ITIH2	3698	0.1362	0.2188	inter-alpha-trypsin inhibitor heavy chain 2
4117	KIAA1324L	222223	0.136	0.1357	KIAA1324-like
4118	SOX11	6664	0.136	0.1406	SRY (sex determining region Y)-box 11
4119	HTR3C	170572	0.136	0.2318	5-hydroxytryptamine (serotonin) receptor 3C, ionotropic
4120	KCTD15	79047	0.1359	0.1095	potassium channel tetramerisation domain containing 15
4121	TRPV4	59341	0.1358	0.2773	transient receptor potential cation channel, subfamily V, member 4
4122	VANGL2	57216	0.1358	0.1115	vang-like 2 (van gogh, Drosophila)
4123	ANGPTL4	51129	0.1357	0.2323	angiopoietin-like 4
4124	RASSF8	11228	0.1357	0.1183	Ras association (RalGDS/AF-6) domain family (N-terminal) member 8
4125	MYLPF	29895	0.1356	0.2766	myosin light chain, phosphorylatable, fast skeletal muscle
4126	CD109	135228	0.1356	0.199	CD109 molecule
4127	ARHGEF37	389337	0.1356	0.185	Rho guanine nucleotide exchange factor (GEF) 37
4128	DUOX2	50506	0.1356	0.2165	dual oxidase 2
4129	PVALB	5816	0.1355	0.0436	parvalbumin
4130	RDH8	50700	0.1355	0.29	retinol dehydrogenase 8 (all-trans)
4131	LINC00452	643365	0.1355	0.2678	long intergenic non-protein coding RNA 452
4132	PADI4	23569	0.1355	0.2593	peptidyl arginine deiminase, type IV
4133	EPS8	2059	0.1354	0.3243	epidermal growth factor receptor pathway substrate 8
4134	ZBTB7C	201501	0.1354	0.2035	zinc finger and BTB domain containing 7C
4135	TRAK2	66008	0.1354	0.3596	trafficking protein, kinesin binding 2
4136	ARL2BP	23568	0.1354	0.2974	ADP-ribosylation factor-like 2 binding protein
4137	CARD9	64170	0.1353	0.1533	caspase recruitment domain family, member 9
4138	DPP7	29952	0.1352	0.2545	dipeptidyl-peptidase 7
4139	CTDSPL	10217	0.1351	0.1497	CTD (carboxy-terminal domain, RNA polymerase II, polypeptide A) small phosphatase-like
4140	MAMSTR	284358	0.1351	0.1947	MEF2 activating motif and SAP domain containing transcriptional regulator
4141	PAX3	5077	0.135	0.3189	paired box 3
4142	ORAI2	80228	0.135	0.2024	ORAI calcium release-activated calcium modulator 2
4143	LOC100126784	100126784	0.135	0.2608	uncharacterized LOC100126784
4144	ANHX	647589	0.135	0.3408	anomalous homeobox
4145	SUSD3	203328	0.1349	0.1221	sushi domain containing 3
4146	C10ORF114	399726	0.1349	0.2474	chromosome 10 open reading frame 114
4147	HOXC6	3223	0.1349	0.0815	homeobox C6
4148	TREM1	54210	0.1349	0.2193	triggering receptor expressed on myeloid cells 1
4149	COL27A1	85301	0.1348	0.2804	collagen, type XXVII, alpha 1
4150	TBC1D9	23158	0.1348	0.2834	TBC1 domain family, member 9 (with GRAM domain)
4151	COX6A2	1339	0.1348	0.2728	cytochrome c oxidase subunit VIa polypeptide 2
4152	CARTPT	9607	0.1348	0.2203	CART prepropeptide
4153	MECOM	2122	0.1348	0.0964	MDS1 and EVI1 complex locus
4154	NFATC2	4773	0.1347	0.1477	nuclear factor of activated T-cells, cytoplasmic, calcineurin-dependent 2
4155	HABP2	3026	0.1346	0.2776	hyaluronan binding protein 2
4156	FITM1	161247	0.1345	0.2442	fat storage-inducing transmembrane protein 1
4157	C17ORF109	643008	0.1345	0.2196	chromosome 17 open reading frame 109
4158	APOH	350	0.1345	0.1369	apolipoprotein H (beta-2-glycoprotein I)
4159	CALU	813	0.1345	0.3183	calumenin
4160	IGFALS	3483	0.1344	0.3249	insulin-like growth factor binding protein, acid labile subunit
4161	PAX5	5079	0.1344	0.3343	paired box 5
4162	AMZ1	155185	0.1344	0.3101	archaelysin family metallopeptidase 1
4163	LOC100128164	100128164	0.1344	0.175	four and a half LIM domains 1 pseudogene
4164	NDP	4693	0.1343	0.0569	Norrie disease (pseudoglioma)
4165	CAMK4	814	0.1343	0.1696	calcium/calmodulin-dependent protein kinase IV
4166	MUC2	4583	0.1342	0.3146	mucin 2, oligomeric mucus/gel-forming
4167	MTSS1L	92154	0.1341	0.2638	metastasis suppressor 1-like
4168	TNNI1	7135	0.1341	0.2653	troponin I type 1 (skeletal, slow)
4169	CNTN6	27255	0.134	0.1841	contactin 6
4170	PTPRN	5798	0.134	0.2592	protein tyrosine phosphatase, receptor type, N
4171	HGFAC	3083	0.1339	0.3182	HGF activator
4172	XKR8	55113	0.1338	0.1445	XK, Kell blood group complex subunit-related family, member 8
4173	SHANK1	50944	0.1338	0.3045	SH3 and multiple ankyrin repeat domains 1
4174	ART1	417	0.1338	0.3106	ADP-ribosyltransferase 1
4175	ZNF580	51157	0.1338	0.2264	zinc finger protein 580
4176	PIPOX	51268	0.1337	0.1508	pipecolic acid oxidase
4177	PDE10A	10846	0.1337	0.1383	phosphodiesterase 10A
4178	C21ORF88	114041	0.1337	0.2723	chromosome 21 open reading frame 88
4179	DRD2	1813	0.1336	0.3551	dopamine receptor D2
4180	CRYAA	1409	0.1336	0.2967	crystallin, alpha A
4181	SYT2	127833	0.1336	0.3293	synaptotagmin II
4182	KDELR3	11015	0.1335	0.194	KDEL (Lys-Asp-Glu-Leu) endoplasmic reticulum protein retention receptor 3
4183	ARRDC2	27106	0.1334	0.1936	arrestin domain containing 2
4184	MYL2	4633	0.1333	0.1602	myosin, light chain 2, regulatory, cardiac, slow
4185	TG	7038	0.1333	0.3018	thyroglobulin
4186	PTPRE	5791	0.1333	0.2334	protein tyrosine phosphatase, receptor type, E
4187	TIAM2	26230	0.1332	0.0643	T-cell lymphoma invasion and metastasis 2
4188	KCNH3	23416	0.1332	0.2919	potassium voltage-gated channel, subfamily H (eag-related), member 3
4189	SALL4	57167	0.1332	0.1914	sal-like 4 (Drosophila)
4190	MYLK2	85366	0.1331	0.2892	myosin light chain kinase 2
4191	KEL	3792	0.1331	0.3106	Kell blood group, metallo-endopeptidase
4192	CRAT	1384	0.1331	0.2306	carnitine O-acetyltransferase
4193	IL5RA	3568	0.1329	0.3006	interleukin 5 receptor, alpha
4194	RBM5	10181	0.1329	0.3089	RNA binding motif protein 5
4195	GLIS3-AS1	84850	0.1329	0.2503	GLIS3 antisense RNA 1 (non-protein coding)
4196	FOXJ2	55810	0.1329	0.1819	forkhead box J2
4197	PDE4D	5144	0.1328	0.1644	phosphodiesterase 4D, cAMP-specific
4198	HTR1B	3351	0.1328	0.3151	5-hydroxytryptamine (serotonin) receptor 1B, G protein-coupled
4199	TECTA	7007	0.1328	0.2363	tectorin alpha
4200	SCN2A	6326	0.1328	0.1846	sodium channel, voltage-gated, type II, alpha subunit
4201	ODAM	54959	0.1327	0.1181	odontogenic, ameloblast asssociated
4202	NDEL1	81565	0.1326	0.2563	nudE nuclear distribution E homolog (A. nidulans)-like 1
4203	F5	2153	0.1325	0.1504	coagulation factor V (proaccelerin, labile factor)
4204	MPPED1	758	0.1324	0.3123	metallophosphoesterase domain containing 1
4205	PTGDR2	11251	0.1323	0.3006	prostaglandin D2 receptor 2
4206	COL6A5	256076	0.1323	0.0774	collagen, type VI, alpha 5
4207	PRAP1	118471	0.1323	0.251	proline-rich acidic protein 1
4208	PPP1R36	145376	0.1322	0.0979	protein phosphatase 1, regulatory subunit 36
4209	APBB3	10307	0.1322	0.2447	amyloid beta (A4) precursor protein-binding, family B, member 3
4210	F7	2155	0.1321	0.2808	coagulation factor VII (serum prothrombin conversion accelerator)
4211	GH1	2688	0.1321	0.3073	growth hormone 1
4212	PCDHB14	56122	0.1321	0.1881	protocadherin beta 14
4213	C5	727	0.1321	0.1632	complement component 5
4214	LLGL1	3996	0.1321	0.3452	lethal giant larvae homolog 1 (Drosophila)
4215	KIAA0430	9665	0.1321	0.3572	KIAA0430
4216	PPL	5493	0.132	0.1291	periplakin
4217	SRRM3	222183	0.1319	0.3137	serine/arginine repetitive matrix 3
4218	PADI1	29943	0.1319	0.3492	peptidyl arginine deiminase, type I
4219	ZBTB22	9278	0.1319	0.2775	zinc finger and BTB domain containing 22
4220	MYO7A	4647	0.1317	0.3223	myosin VIIA
4221	IL37	27178	0.1317	0.3005	interleukin 37
4222	SPPL2C	162540	0.1317	0.2701	signal peptide peptidase like 2C
4223	LILRA1	11024	0.1316	0.1749	leukocyte immunoglobulin-like receptor, subfamily A (with TM domain), member 1
4224	SLC44A2	57153	0.1316	0.2422	solute carrier family 44, member 2
4225	TMEM121	80757	0.1316	0.237	transmembrane protein 121
4226	GRM2	2912	0.1316	0.3305	glutamate receptor, metabotropic 2
4227	MAG	4099	0.1316	0.2531	myelin associated glycoprotein
4228	DNAJC5B	85479	0.1315	0.1863	DnaJ (Hsp40) homolog, subfamily C, member 5 beta
4229	TBC1D17	79735	0.1315	0.2616	TBC1 domain family, member 17
4230	ZP1	22917	0.1315	0.1422	zona pellucida glycoprotein 1 (sperm receptor)
4231	MYBPC3	4607	0.1314	0.3424	myosin binding protein C, cardiac
4232	ERN2	10595	0.1314	0.3215	endoplasmic reticulum to nucleus signaling 2
4233	PSAPL1	768239	0.1314	0.2914	prosaposin-like 1 (gene/pseudogene)
4234	HOXC8	3224	0.1313	0.3014	homeobox C8
4235	SH3KBP1	30011	0.1313	0.2241	SH3-domain kinase binding protein 1
4236	TMPRSS2	7113	0.1313	0.2662	transmembrane protease, serine 2
4237	HDLBP	3069	0.1312	0.2436	high density lipoprotein binding protein
4238	FAM5C	339479	0.1312	0.0377	family with sequence similarity 5, member C
4239	FEV	54738	0.1312	0.325	FEV (ETS oncogene family)
4240	NUMA1	4926	0.1311	0.2776	nuclear mitotic apparatus protein 1
4241	JMJD8	339123	0.1311	0.2637	jumonji domain containing 8
4242	FAM131B	9715	0.1311	0.2206	family with sequence similarity 131, member B
4243	PM20D1	148811	0.1311	0.0862	peptidase M20 domain containing 1
4244	PRR5	55615	0.1311	0.191	proline rich 5 (renal)
4245	ACTN2	88	0.1311	0.2825	actinin, alpha 2
4246	DYNC1I1	1780	0.131	0.1181	dynein, cytoplasmic 1, intermediate chain 1
4247	STK10	6793	0.1309	0.2378	serine/threonine kinase 10
4248	CCDC65	85478	0.1309	0.1055	coiled-coil domain containing 65
4249	GIT2	9815	0.1309	0.2948	G protein-coupled receptor kinase interacting ArfGAP 2
4250	MAP3K8	1326	0.1308	0.2411	mitogen-activated protein kinase kinase kinase 8
4251	ACSF2	80221	0.1308	0.2163	acyl-CoA synthetase family member 2
4252	GRK4	2868	0.1307	0.1787	G protein-coupled receptor kinase 4
4253	PCDHA10	56139	0.1307	0.3055	protocadherin alpha 10
4254	CHAD	1101	0.1307	0.2745	chondroadherin
4255	FLJ39639	283876	0.1307	0.1775	uncharacterized protein FLJ39639
4256	HTR7P1	93164	0.1306	0.1253	5-hydroxytryptamine (serotonin) receptor 7 pseudogene 1
4257	HAPLN1	1404	0.1305	0.1568	hyaluronan and proteoglycan link protein 1
4258	VWA5B1	127731	0.1304	0.274	von Willebrand factor A domain containing 5B1
4259	AQP9	366	0.1304	0.1895	aquaporin 9
4260	FAM89A	375061	0.1304	0.0735	family with sequence similarity 89, member A
4261	CHMP3	51652	0.1304	0.2645	charged multivesicular body protein 3
4262	ASB16	92591	0.1304	0.2842	ankyrin repeat and SOCS box containing 16
4263	CHRND	1144	0.1304	0.325	cholinergic receptor, nicotinic, delta (muscle)
4264	NBPF3	84224	0.1303	0.138	neuroblastoma breakpoint family, member 3
4265	FAM216B	144809	0.1303	0.0986	family with sequence similarity 216, member B
4266	STMN3	50861	0.1303	0.1201	stathmin-like 3
4267	KLF11	8462	0.1302	0.1771	Kruppel-like factor 11
4268	ZNF132	7691	0.1302	0.1007	zinc finger protein 132
4269	SLURP1	57152	0.1302	0.3078	secreted LY6/PLAUR domain containing 1
4270	NR0B2	8431	0.1302	0.3029	nuclear receptor subfamily 0, group B, member 2
4271	SPPL2B	56928	0.1302	0.3064	signal peptide peptidase like 2B
4272	SERPINF2	5345	0.1301	0.2774	serpin peptidase inhibitor, clade F (alpha-2 antiplasmin, pigment epithelium derived factor), member 2
4273	FLYWCH1	84256	0.13	0.2931	FLYWCH-type zinc finger 1
4274	SH3BGR	6450	0.1299	0.1294	SH3 domain binding glutamic acid-rich protein
4275	CELA3B	23436	0.1299	0.2897	chymotrypsin-like elastase family, member 3B
4276	KCNIP2	30819	0.1299	0.3124	Kv channel interacting protein 2
4277	PLCB1	23236	0.1299	0.185	phospholipase C, beta 1 (phosphoinositide-specific)
4278	PCSK1	5122	0.1298	0.1048	proprotein convertase subtilisin/kexin type 1
4279	PRTG	283659	0.1297	0.1132	protogenin
4280	C15ORF27	123591	0.1297	0.1276	chromosome 15 open reading frame 27
4281	CACNG6	59285	0.1296	0.2986	calcium channel, voltage-dependent, gamma subunit 6
4282	FBP1	2203	0.1296	0.1466	fructose-1,6-bisphosphatase 1
4283	PROCA1	147011	0.1296	0.2592	protein interacting with cyclin A1
4284	SIRPB1	10326	0.1295	0.1758	signal-regulatory protein beta 1
4285	PROK2	60675	0.1294	0.0561	prokineticin 2
4286	FIGN	55137	0.1293	0.1241	fidgetin
4287	CHRM2	1129	0.1293	0.2723	cholinergic receptor, muscarinic 2
4288	AVPR1B	553	0.1293	0.3084	arginine vasopressin receptor 1B
4289	KAT6B	23522	0.1292	0.2608	K(lysine) acetyltransferase 6B
4290	PAX1	5075	0.1292	0.3232	paired box 1
4291	KCTD17	79734	0.1292	0.3355	potassium channel tetramerisation domain containing 17
4292	HTR7	3363	0.1292	0.2931	5-hydroxytryptamine (serotonin) receptor 7, adenylate cyclase-coupled
4293	GAS2	2620	0.1291	0.0996	growth arrest-specific 2
4294	ENDOU	8909	0.1291	0.2191	endonuclease, polyU-specific
4295	SLC9A3R2	9351	0.129	0.2604	solute carrier family 9, subfamily A (NHE3, cation proton antiporter 3), member 3 regulator 2
4296	GBP1	2633	0.129	0.264	guanylate binding protein 1, interferon-inducible
4297	DCC	1630	0.129	0.2669	deleted in colorectal carcinoma
4298	U2AF1L4	199746	0.129	0.1614	U2 small nuclear RNA auxiliary factor 1-like 4
4299	SH3D21	79729	0.129	0.3182	SH3 domain containing 21
4300	BPIFB2	80341	0.129	0.2659	BPI fold containing family B, member 2
4301	IL17RA	23765	0.1288	0.2386	interleukin 17 receptor A
4302	HIVEP2	3097	0.1287	0.2661	human immunodeficiency virus type I enhancer binding protein 2
4303	POM121L12	285877	0.1286	0.3027	POM121 transmembrane nucleoporin-like 12
4304	TCEAL4	79921	0.1286	0.3474	transcription elongation factor A (SII)-like 4
4305	PROL1	58503	0.1286	0.2678	proline rich, lacrimal 1
4306	RAX2	84839	0.1285	0.2518	retina and anterior neural fold homeobox 2
4307	FRMPD4	9758	0.1284	0.1793	FERM and PDZ domain containing 4
4308	C10ORF108	414235	0.1283	0.2721	chromosome 10 open reading frame 108
4309	TUBB2B	347733	0.1282	0.0882	tubulin, beta 2B class IIb
4310	COL22A1	169044	0.1282	0.1409	collagen, type XXII, alpha 1
4311	DAB2IP	153090	0.1281	0.2015	DAB2 interacting protein
4312	TMIGD2	126259	0.1281	0.1861	transmembrane and immunoglobulin domain containing 2
4313	NR1H3	10062	0.128	0.1634	nuclear receptor subfamily 1, group H, member 3
4314	CTSZ	1522	0.128	0.201	cathepsin Z
4315	PTPRG	5793	0.1279	0.216	protein tyrosine phosphatase, receptor type, G
4316	PHACTR3	116154	0.1279	0.0427	phosphatase and actin regulator 3
4317	SPRYD3	84926	0.1279	0.2415	SPRY domain containing 3
4318	C1ORF127	148345	0.1279	0.3033	chromosome 1 open reading frame 127
4319	PER2	8864	0.1279	0.1684	period homolog 2 (Drosophila)
4320	SMAP2	64744	0.1279	0.2229	small ArfGAP2
4321	KIAA2022	340533	0.1279	0.105	KIAA2022
4322	CCDC149	91050	0.1279	0.1944	coiled-coil domain containing 149
4323	STX1B	112755	0.1278	0.1874	syntaxin 1B
4324	CPN2	1370	0.1278	0.2561	carboxypeptidase N, polypeptide 2
4325	PCDH20	64881	0.1277	0.0597	protocadherin 20
4326	HLA-C	3107	0.1277	0.2681	major histocompatibility complex, class I, C
4327	FNDC3A	22862	0.1277	0.352	fibronectin type III domain containing 3A
4328	SYT9	143425	0.1277	0.2555	synaptotagmin IX
4329	TUSC3	7991	0.1276	0.1779	tumor suppressor candidate 3
4330	MOB3B	79817	0.1276	0.1287	MOB kinase activator 3B
4331	RNF39	80352	0.1276	0.2649	ring finger protein 39
4332	SLC24A2	25769	0.1276	0.2848	solute carrier family 24 (sodium/potassium/calcium exchanger), member 2
4333	WT1-AS	51352	0.1275	0.2966	WT1 antisense RNA (non-protein coding)
4334	SLC5A2	6524	0.1273	0.347	solute carrier family 5 (sodium/glucose cotransporter), member 2
4335	PGAP3	93210	0.1273	0.2278	post-GPI attachment to proteins 3
4336	PRSS50	29122	0.1272	0.3108	protease, serine, 50
4337	CACNG1	786	0.1272	0.3249	calcium channel, voltage-dependent, gamma subunit 1
4338	SMOC1	64093	0.1272	0.2482	SPARC related modular calcium binding 1
4339	ADORA1	134	0.1272	0.3339	adenosine A1 receptor
4340	ANKFY1	51479	0.1272	0.2887	ankyrin repeat and FYVE domain containing 1
4341	C2CD4C	126567	0.1271	0.3018	C2 calcium-dependent domain containing 4C
4342	GSTA1	2938	0.1271	0.1063	glutathione S-transferase alpha 1
4343	KLHDC7B	113730	0.1269	0.192	kelch domain containing 7B
4344	SCGB2A1	4246	0.1269	0.0821	secretoglobin, family 2A, member 1
4345	CREBBP	1387	0.1269	0.2397	CREB binding protein
4346	FAM178B	51252	0.1269	0.2961	family with sequence similarity 178, member B
4347	NANOS3	342977	0.1269	0.2971	nanos homolog 3 (Drosophila)
4348	DTWD1	56986	0.1269	0.3965	DTW domain containing 1
4349	LOC728743	728743	0.1267	0.2771	zinc finger protein pseudogene
4350	SEC14L3	266629	0.1267	0.3012	SEC14-like 3 (S. cerevisiae)
4351	ULK2	9706	0.1266	0.2581	unc-51-like kinase 2 (C. elegans)
4352	SLC37A2	219855	0.1266	0.188	solute carrier family 37 (glycerol-3-phosphate transporter), member 2
4353	PCDHGB6	56100	0.1265	0.1692	protocadherin gamma subfamily B, 6
4354	CACNB4	785	0.1265	0.2706	calcium channel, voltage-dependent, beta 4 subunit
4355	TRABD2A	129293	0.1264	0.1062	TraB domain containing 2A
4356	OLFM4	10562	0.1264	0.0339	olfactomedin 4
4357	CCK	885	0.1264	0.2288	cholecystokinin
4358	GPR15	2838	0.1263	0.228	G protein-coupled receptor 15
4359	LOC727944	727944	0.1263	0	uncharacterized LOC727944
4360	TCAP	8557	0.1263	0.2855	titin-cap (telethonin)
4361	C22ORF24	25775	0.1262	0.3155	chromosome 22 open reading frame 24
4362	ODF3	113746	0.1262	0.3103	outer dense fiber of sperm tails 3
4363	CES2	8824	0.1261	0.218	carboxylesterase 2
4364	GKN2	200504	0.1261	0.1827	gastrokine 2
4365	C20ORF203	284805	0.126	0.2774	chromosome 20 open reading frame 203
4366	CYP19A1	1588	0.126	0.25	cytochrome P450, family 19, subfamily A, polypeptide 1
4367	EMR2	30817	0.1259	0.1578	egf-like module containing, mucin-like, hormone receptor-like 2
4368	BCAN	63827	0.1259	0.3582	brevican
4369	GPR182	11318	0.1258	0.2575	G protein-coupled receptor 182
4370	KITLG	4254	0.1258	0.1595	KIT ligand
4371	RP1-177G6.2	286411	0.1258	0.1775	uncharacterized LOC286411
4372	NOS1	4842	0.1258	0.3429	nitric oxide synthase 1 (neuronal)
4373	SYCE1	93426	0.1258	0.1166	synaptonemal complex central element protein 1
4374	LIF	3976	0.1257	0.2014	leukemia inhibitory factor
4375	SLC44A4	80736	0.1257	0.1565	solute carrier family 44, member 4
4376	STOX2	56977	0.1257	0.1236	storkhead box 2
4377	WWC2	80014	0.1256	0.2349	WW and C2 domain containing 2
4378	MIXL1	83881	0.1255	0.274	Mix paired-like homeobox
4379	KRTAP10-11	386678	0.1255	0.2927	keratin associated protein 10-11
4380	ANXA11	311	0.1255	0.2563	annexin A11
4381	MRVI1-AS1	100129827	0.1254	0.3093	MRVI1 antisense RNA 1 (non-protein coding)
4382	ARNT	405	0.1253	0.2563	aryl hydrocarbon receptor nuclear translocator
4383	KCNN1	3780	0.1253	0.3415	potassium intermediate/small conductance calcium-activated channel, subfamily N, member 1
4384	MYL7	58498	0.1253	0.2891	myosin, light chain 7, regulatory
4385	RIMS4	140730	0.1253	0.2977	regulating synaptic membrane exocytosis 4
4386	KLKB1	3818	0.1251	0.1914	kallikrein B, plasma (Fletcher factor) 1
4387	ACADVL	37	0.1251	0.265	acyl-CoA dehydrogenase, very long chain
4388	LMAN1L	79748	0.1251	0.3215	lectin, mannose-binding, 1 like
4389	MTUS1	57509	0.125	0.2302	microtubule associated tumor suppressor 1
4390	ANO4	121601	0.125	0.093	anoctamin 4
4391	NELL2	4753	0.125	0.1146	NEL-like 2 (chicken)
4392	CCL24	6369	0.125	0.2741	chemokine (C-C motif) ligand 24
4393	LRP4	4038	0.1249	0.1148	low density lipoprotein receptor-related protein 4
4394	HRH2	3274	0.1247	0.3264	histamine receptor H2
4395	FXYD2	486	0.1246	0.2282	FXYD domain containing ion transport regulator 2
4396	FERD3L	222894	0.1245	0.2683	Fer3-like (Drosophila)
4397	TYMP	1890	0.1245	0.2606	thymidine phosphorylase
4398	HCRTR1	3061	0.1245	0.291	hypocretin (orexin) receptor 1
4399	PPP1R32	220004	0.124	0.251	protein phosphatase 1, regulatory subunit 32
4400	FKBP1B	2281	0.124	0.095	FK506 binding protein 1B, 12.6 kDa
4401	KIF25	3834	0.1239	0.2937	kinesin family member 25
4402	FAM228A	653140	0.1239	0.0677	family with sequence similarity 228, member A
4403	RRBP1	6238	0.1239	0.2489	ribosome binding protein 1 homolog 180kDa (dog)
4404	NRSN2	80023	0.1238	0.2699	neurensin 2
4405	BTNL8	79908	0.1237	0.2817	butyrophilin-like 8
4406	SPAG7	9552	0.1237	0.2222	sperm associated antigen 7
4407	IRS2	8660	0.1237	0.1534	insulin receptor substrate 2
4408	LINC00242	401288	0.1236	0.2015	long intergenic non-protein coding RNA 242
4409	ATCAY	85300	0.1236	0.287	ataxia, cerebellar, Cayman type
4410	NPPA	4878	0.1235	0.3253	natriuretic peptide A
4411	PCMTD1	115294	0.1235	0.3706	protein-L-isoaspartate (D-aspartate) O-methyltransferase domain containing 1
4412	PLA2G4A	5321	0.1235	0.2919	phospholipase A2, group IVA (cytosolic, calcium-dependent)
4413	CRELD1	78987	0.1234	0.2115	cysteine-rich with EGF-like domains 1
4414	SLC6A9	6536	0.1234	0.2276	solute carrier family 6 (neurotransmitter transporter, glycine), member 9
4415	ENTPD3	956	0.1233	0.1855	ectonucleoside triphosphate diphosphohydrolase 3
4416	KIF1C	10749	0.1233	0.2523	kinesin family member 1C
4417	HIPK4	147746	0.1233	0.2798	homeodomain interacting protein kinase 4
4418	CHST13	166012	0.1232	0.1477	carbohydrate (chondroitin 4) sulfotransferase 13
4419	SP110	3431	0.1232	0.2357	SP110 nuclear body protein
4420	PTCH1	5727	0.1232	0.1654	patched 1
4421	TTLL1	25809	0.1232	0.222	tubulin tyrosine ligase-like family, member 1
4422	CCDC116	164592	0.1231	0.2785	coiled-coil domain containing 116
4423	DSTN	11034	0.123	0.3838	destrin (actin depolymerizing factor)
4424	TCF15	6939	0.123	0.2785	transcription factor 15 (basic helix-loop-helix)
4425	SLFN12	55106	0.123	0.2708	schlafen family member 12
4426	ISL1	3670	0.123	0.111	ISL LIM homeobox 1
4427	FSCN3	29999	0.1229	0.3074	fascin homolog 3, actin-bundling protein, testicular (Strongylocentrotus purpuratus)
4428	LTA	4049	0.1228	0.2787	lymphotoxin alpha (TNF superfamily, member 1)
4429	BBS9	27241	0.1228	0.3476	Bardet-Biedl syndrome 9
4430	LTK	4058	0.1227	0.3289	leukocyte receptor tyrosine kinase
4431	APH1B	83464	0.1227	0.2128	anterior pharynx defective 1 homolog B (C. elegans)
4432	ADCY1	107	0.1227	0.3114	adenylate cyclase 1 (brain)
4433	SHH	6469	0.1226	0.2949	sonic hedgehog
4434	SH3BGRL3	83442	0.1226	0.2832	SH3 domain binding glutamic acid-rich protein like 3
4435	DEF6	50619	0.1226	0.2182	differentially expressed in FDCP 6 homolog (mouse)
4436	LITAF	9516	0.1226	0.2471	lipopolysaccharide-induced TNF factor
4437	NCR1	9437	0.1225	0.3421	natural cytotoxicity triggering receptor 1
4438	GP1BA	2811	0.1225	0.2626	glycoprotein Ib (platelet), alpha polypeptide
4439	ZNF541	84215	0.1225	0.1895	zinc finger protein 541
4440	ACSL5	51703	0.1224	0.1742	acyl-CoA synthetase long-chain family member 5
4441	SLC5A9	200010	0.1223	0.2061	solute carrier family 5 (sodium/glucose cotransporter), member 9
4442	EMR3	84658	0.1223	0.216	egf-like module containing, mucin-like, hormone receptor-like 3
4443	TCEAL1	9338	0.1222	0.3607	transcription elongation factor A (SII)-like 1
4444	FAM69B	138311	0.1222	0.2322	family with sequence similarity 69, member B
4445	MTUS2	23281	0.1221	0.202	microtubule associated tumor suppressor candidate 2
4446	MID1	4281	0.1221	0.1705	midline 1 (Opitz/BBB syndrome)
4447	OLR1	4973	0.1221	0.1357	oxidized low density lipoprotein (lectin-like) receptor 1
4448	HMBOX1	79618	0.1221	0.2264	homeobox containing 1
4449	TRIM29	23650	0.122	0.2728	tripartite motif containing 29
4450	SALL1	6299	0.1219	0.058	sal-like 1 (Drosophila)
4451	DRD5	1816	0.1219	0.2975	dopamine receptor D5
4452	PROM1	8842	0.1219	0.0765	prominin 1
4453	ATRNL1	26033	0.1219	0.1754	attractin-like 1
4454	YAP1	10413	0.1218	0.2158	Yes-associated protein 1
4455	LIPA	3988	0.1218	0.3673	lipase A, lysosomal acid, cholesterol esterase
4456	KATNAL1	84056	0.1216	0.3574	katanin p60 subunit A-like 1
4457	SLITRK5	26050	0.1216	0.1026	SLIT and NTRK-like family, member 5
4458	PPFIBP1	8496	0.1216	0.2266	PTPRF interacting protein, binding protein 1 (liprin beta 1)
4459	TMEM105	284186	0.1216	0.3052	transmembrane protein 105
4460	CLEC4M	10332	0.1214	0.3198	C-type lectin domain family 4, member M
4461	CRYBB2	1415	0.1214	0.3068	crystallin, beta B2
4462	GRPR	2925	0.1214	0.3171	gastrin-releasing peptide receptor
4463	HOXA11	3207	0.1213	0.2588	homeobox A11
4464	LONRF2	164832	0.1213	0.1233	LON peptidase N-terminal domain and ring finger 2
4465	ZFP82	284406	0.121	0.3153	zinc finger protein 82 homolog (mouse)
4466	TNFAIP3	7128	0.121	0.2413	tumor necrosis factor, alpha-induced protein 3
4467	FGF23	8074	0.121	0.3187	fibroblast growth factor 23
4468	C5ORF46	389336	0.121	0.1475	chromosome 5 open reading frame 46
4469	C2ORF54	79919	0.121	0.2478	chromosome 2 open reading frame 54
4470	LOC100129550	100129550	0.121	0.2479	uncharacterized LOC100129550
4471	TBC1D13	54662	0.1209	0.2404	TBC1 domain family, member 13
4472	NECAB1	64168	0.1209	0.0523	N-terminal EF-hand calcium binding protein 1
4473	EMID2	136227	0.1208	0.2989	EMI domain containing 2
4474	GFI1	2672	0.1207	0.1735	growth factor independent 1 transcription repressor
4475	AOC4	90586	0.1205	0.3603	amine oxidase, copper containing 3 (vascular adhesion protein 1) pseudogene
4476	PCDHB11	56125	0.1205	0.1947	protocadherin beta 11
4477	EMP2	2013	0.1205	0.1381	epithelial membrane protein 2
4478	KRT4	3851	0.1205	0.2792	keratin 4
4479	MORN1	79906	0.1204	0.3039	MORN repeat containing 1
4480	SPRR4	163778	0.1204	0.2606	small proline-rich protein 4
4481	WDR63	126820	0.1202	0.0671	WD repeat domain 63
4482	PRB1	5542	0.1202	0.2973	proline-rich protein BstNI subfamily 1
4483	CEBPB	1051	0.12	0.2396	CCAAT/enhancer binding protein (C/EBP), beta
4484	FAM66C	440078	0.1199	0	family with sequence similarity 66, member C
4485	DNAH8	1769	0.1199	0.1506	dynein, axonemal, heavy chain 8
4486	MGC23284	197187	0.1199	0.304	uncharacterized LOC197187
4487	TMEM74B	55321	0.1199	0.3058	transmembrane protein 74B
4488	DDO	8528	0.1199	0.2058	D-aspartate oxidase
4489	PRSS33	260429	0.1199	0.2764	protease, serine, 33
4490	LRRC27	80313	0.1198	0.2028	leucine rich repeat containing 27
4491	IL4I1	259307	0.1198	0.2168	interleukin 4 induced 1
4492	PLA2G6	8398	0.1197	0.3368	phospholipase A2, group VI (cytosolic, calcium-independent)
4493	MYO1A	4640	0.1197	0.2727	myosin IA
4494	GPRIN3	285513	0.1196	0.1158	GPRIN family member 3
4495	ROS1	6098	0.1196	0.292	c-ros oncogene 1 , receptor tyrosine kinase
4496	CYP39A1	51302	0.1195	0.1056	cytochrome P450, family 39, subfamily A, polypeptide 1
4497	SEC24D	9871	0.1195	0.3859	SEC24 family, member D (S. cerevisiae)
4498	BTN3A2	11118	0.1195	0.2813	butyrophilin, subfamily 3, member A2
4499	C10ORF25	220979	0.1195	0.0987	chromosome 10 open reading frame 25
4500	C9ORF53	51198	0.1194	0.3157	chromosome 9 open reading frame 53
4501	EPHB1	2047	0.1193	0.2161	EPH receptor B1
4502	CACNA1F	778	0.1193	0.3429	calcium channel, voltage-dependent, L type, alpha 1F subunit
4503	KCNJ2	3759	0.1193	0.1628	potassium inwardly-rectifying channel, subfamily J, member 2
4504	TMEM163	81615	0.1193	0.0486	transmembrane protein 163
4505	MYH8	4626	0.1193	0.2901	myosin, heavy chain 8, skeletal muscle, perinatal
4506	LAG3	3902	0.1193	0.1266	lymphocyte-activation gene 3
4507	FOXN4	121643	0.1192	0.316	forkhead box N4
4508	PDE6B	5158	0.1192	0.1211	phosphodiesterase 6B, cGMP-specific, rod, beta
4509	USF2	7392	0.1191	0.3461	upstream transcription factor 2, c-fos interacting
4510	SECTM1	6398	0.1191	0.2042	secreted and transmembrane 1
4511	PEX11G	92960	0.1191	0.2753	peroxisomal biogenesis factor 11 gamma
4512	CHRNA4	1137	0.119	0.3617	cholinergic receptor, nicotinic, alpha 4 (neuronal)
4513	ZDBF2	57683	0.119	0.2786	zinc finger, DBF-type containing 2
4514	ABP1	26	0.1189	0.1767	amiloride binding protein 1 (amine oxidase (copper-containing))
4515	KCNG2	26251	0.1189	0.1789	potassium voltage-gated channel, subfamily G, member 2
4516	MOB2	81532	0.1189	0.2446	MOB kinase activator 2
4517	DKKL1	27120	0.1188	0.3165	dickkopf-like 1
4518	TDRD9	122402	0.1188	0.0497	tudor domain containing 9
4519	SRD5A2	6716	0.1188	0.3154	steroid-5-alpha-reductase, alpha polypeptide 2 (3-oxo-5 alpha-steroid delta 4-dehydrogenase alpha 2)
4520	KIAA1210	57481	0.1188	0.1094	KIAA1210
4521	IQSEC2	23096	0.1187	0.3614	IQ motif and Sec7 domain 2
4522	KANSL1L	151050	0.1187	0.3195	KAT8 regulatory NSL complex subunit 1-like
4523	SIPA1	6494	0.1186	0.2717	signal-induced proliferation-associated 1
4524	OTC	5009	0.1184	0.2458	ornithine carbamoyltransferase
4525	SLC39A2	29986	0.1183	0.2654	solute carrier family 39 (zinc transporter), member 2
4526	ARMC9	80210	0.1183	0.1466	armadillo repeat containing 9
4527	IGFLR1	79713	0.1182	0.2099	IGF-like family receptor 1
4528	LY6G6D	58530	0.1182	0.2942	lymphocyte antigen 6 complex, locus G6D
4529	FAM116B	414918	0.1182	0.239	family with sequence similarity 116, member B
4530	GRM4	2914	0.1182	0.3308	glutamate receptor, metabotropic 4
4531	CLSTN3	9746	0.1182	0.2824	calsyntenin 3
4532	CFTR	1080	0.1181	0.2312	cystic fibrosis transmembrane conductance regulator (ATP-binding cassette sub-family C, member 7)
4533	MPP2	4355	0.1181	0.3196	membrane protein, palmitoylated 2 (MAGUK p55 subfamily member 2)
4534	RSAD2	91543	0.118	0.1637	radical S-adenosyl methionine domain containing 2
4535	KHDRBS3	10656	0.1179	0.0874	KH domain containing, RNA binding, signal transduction associated 3
4536	RHO	6010	0.1178	0.3553	rhodopsin
4537	ANKRD55	79722	0.1178	0.1279	ankyrin repeat domain 55
4538	ALX4	60529	0.1177	0.305	ALX homeobox 4
4539	GPR21	2844	0.1177	0.2943	G protein-coupled receptor 21
4540	FASLG	356	0.1177	0.2612	Fas ligand (TNF superfamily, member 6)
4541	KCNJ16	3773	0.1176	0.1808	potassium inwardly-rectifying channel, subfamily J, member 16
4542	KCNH6	81033	0.1176	0.3409	potassium voltage-gated channel, subfamily H (eag-related), member 6
4543	NPFFR1	64106	0.1176	0.3258	neuropeptide FF receptor 1
4544	ST7-AS1	93653	0.1176	0.0818	ST7 antisense RNA 1 (non-protein coding)
4545	TTC40	54777	0.1175	0.2412	tetratricopeptide repeat domain 40
4546	NXPE1	120400	0.1173	0.2573	neurexophilin and PC-esterase domain family, member 1
4547	HLA-A	3105	0.1173	0.2685	major histocompatibility complex, class I, A
4548	NRAP	4892	0.1173	0.3094	nebulin-related anchoring protein
4549	IL32	9235	0.1173	0.1745	interleukin 32
4550	KSR1	8844	0.1173	0.3559	kinase suppressor of ras 1
4551	TSSK3	81629	0.1172	0.2727	testis-specific serine kinase 3
4552	LOC339290	339290	0.1172	0.175	uncharacterized LOC339290
4553	KCNAB3	9196	0.1172	0.2847	potassium voltage-gated channel, shaker-related subfamily, beta member 3
4554	CDKN1A	1026	0.117	0.2361	cyclin-dependent kinase inhibitor 1A (p21, Cip1)
4555	HS3ST3B1	9953	0.117	0.1709	heparan sulfate (glucosamine) 3-O-sulfotransferase 3B1
4556	ZRSR2	8233	0.1169	0.1826	zinc finger (CCCH type), RNA-binding motif and serine/arginine rich 2
4557	CLK1	1195	0.1169	0.3525	CDC-like kinase 1
4558	IFT172	26160	0.1169	0.1973	intraflagellar transport 172 homolog (Chlamydomonas)
4559	SERHL2	253190	0.1168	0.0899	serine hydrolase-like 2
4560	NR4A2	4929	0.1168	0.1734	nuclear receptor subfamily 4, group A, member 2
4561	C2ORF77	129881	0.1166	0.136	chromosome 2 open reading frame 77
4562	GLRB	2743	0.1166	0.1909	glycine receptor, beta
4563	NCKAP5	344148	0.1166	0.1153	NCK-associated protein 5
4564	SLC34A2	10568	0.1165	0.1415	solute carrier family 34 (sodium phosphate), member 2
4565	NIPAL2	79815	0.1165	0.248	NIPA-like domain containing 2
4566	RXRA	6256	0.1164	0.2395	retinoid X receptor, alpha
4567	LINGO2	158038	0.1164	0.092	leucine rich repeat and Ig domain containing 2
4568	ZIK1	284307	0.1164	0.1147	zinc finger protein interacting with K protein 1 homolog (mouse)
4569	EFHC2	80258	0.1164	0.1816	EF-hand domain (C-terminal) containing 2
4570	CLDN10	9071	0.1164	0.1574	claudin 10
4571	FRAS1	80144	0.1164	0.1293	Fraser syndrome 1
4572	GPR173	54328	0.1163	0.3213	G protein-coupled receptor 173
4573	SEMA4A	64218	0.1163	0.2509	sema domain, immunoglobulin domain (Ig), transmembrane domain (TM) and short cytoplasmic domain, (semaphorin) 4A
4574	CDH10	1008	0.1163	0.201	cadherin 10, type 2 (T2-cadherin)
4575	SLFN5	162394	0.1162	0.2622	schlafen family member 5
4576	TRAF5	7188	0.1162	0.3329	TNF receptor-associated factor 5
4577	CHP2	63928	0.1161	0.2694	calcineurin-like EF hand protein 2
4578	NOG	9241	0.1161	0.0533	noggin
4579	AQP2	359	0.116	0.336	aquaporin 2 (collecting duct)
4580	ST6GALNAC4	27090	0.116	0.2398	ST6 (alpha-N-acetyl-neuraminyl-2,3-beta-galactosyl-1,3)-N-acetylgalactosaminide alpha-2,6-sialyltransferase 4
4581	PDE3B	5140	0.116	0.1853	phosphodiesterase 3B, cGMP-inhibited
4582	C16ORF71	146562	0.1159	0.3271	chromosome 16 open reading frame 71
4583	ERBB2	2064	0.1159	0.2521	v-erb-b2 erythroblastic leukemia viral oncogene homolog 2, neuro/glioblastoma derived oncogene homolog (avian)
4584	TSKS	60385	0.1159	0.3282	testis-specific serine kinase substrate
4585	DNAJC4	3338	0.1159	0.2746	DnaJ (Hsp40) homolog, subfamily C, member 4
4586	CRYL1	51084	0.1158	0.2393	crystallin, lambda 1
4587	PTPN22	26191	0.1157	0.211	protein tyrosine phosphatase, non-receptor type 22 (lymphoid)
4588	ATP8A2	51761	0.1157	0.12	ATPase, aminophospholipid transporter, class I, type 8A, member 2
4589	GCG	2641	0.1156	0.1791	glucagon
4590	RGR	5995	0.1156	0.3459	retinal G protein coupled receptor
4591	CYBA	1535	0.1156	0.2456	cytochrome b-245, alpha polypeptide
4592	SSPO	23145	0.1155	0.2803	SCO-spondin homolog (Bos taurus)
4593	HOXC5	3222	0.1155	0.2387	homeobox C5
4594	KANSL3	55683	0.1155	0.2092	KAT8 regulatory NSL complex subunit 3
4595	TEX11	56159	0.1154	0.2643	testis expressed 11
4596	CLDND2	125875	0.1154	0.2359	claudin domain containing 2
4597	MC1R	4157	0.1153	0.3472	melanocortin 1 receptor (alpha melanocyte stimulating hormone receptor)
4598	PGAM2	5224	0.1152	0.2866	phosphoglycerate mutase 2 (muscle)
4599	KLF14	136259	0.1152	0.2948	Kruppel-like factor 14
4600	CTSB	1508	0.1152	0.3029	cathepsin B
4601	HUNK	30811	0.1151	0.2758	hormonally up-regulated Neu-associated kinase
4602	GBP5	115362	0.1151	0.1795	guanylate binding protein 5
4603	UCP3	7352	0.115	0.3478	uncoupling protein 3 (mitochondrial, proton carrier)
4604	CYP17A1	1586	0.115	0.3178	cytochrome P450, family 17, subfamily A, polypeptide 1
4605	MMP13	4322	0.1149	0.1424	matrix metallopeptidase 13 (collagenase 3)
4606	ZBTB32	27033	0.1149	0.2806	zinc finger and BTB domain containing 32
4607	DAO	1610	0.1149	0.3068	D-amino-acid oxidase
4608	USP2	9099	0.1148	0.3254	ubiquitin specific peptidase 2
4609	KLK2	3817	0.1148	0.3497	kallikrein-related peptidase 2
4610	SGSM1	129049	0.1147	0.3032	small G protein signaling modulator 1
4611	TGM5	9333	0.1146	0.3039	transglutaminase 5
4612	NIPAL4	348938	0.1146	0.2857	NIPA-like domain containing 4
4613	SLC16A5	9121	0.1146	0.1917	solute carrier family 16, member 5 (monocarboxylic acid transporter 6)
4614	HOXD11	3237	0.1146	0.2067	homeobox D11
4615	CXXC11	285093	0.1145	0.2547	CXXC finger protein 11
4616	BCO2	83875	0.1145	0.0969	beta-carotene oxygenase 2
4617	GALM	130589	0.1144	0.1893	galactose mutarotase (aldose 1-epimerase)
4618	THEG	51298	0.1144	0.3346	theg spermatid protein
4619	ICAM4	3386	0.1144	0.1568	intercellular adhesion molecule 4 (Landsteiner-Wiener blood group)
4620	KCNE1L	23630	0.1143	0.239	KCNE1-like
4621	MYLK4	340156	0.1143	0.1191	myosin light chain kinase family, member 4
4622	GPR27	2850	0.1142	0.313	G protein-coupled receptor 27
4623	TMEM127	55654	0.1141	0.2852	transmembrane protein 127
4624	ICOSLG	23308	0.114	0.3738	inducible T-cell co-stimulator ligand
4625	STAT3	6774	0.114	0.3095	signal transducer and activator of transcription 3 (acute-phase response factor)
4626	MRO	83876	0.1139	0.1794	maestro
4627	FBXO39	162517	0.1138	0.1691	F-box protein 39
4628	FADS3	3995	0.1138	0.222	fatty acid desaturase 3
4629	ACAA2	10449	0.1136	0.1994	acetyl-CoA acyltransferase 2
4630	VLDLR	7436	0.1136	0.1909	very low density lipoprotein receptor
4631	SPRR2G	6706	0.1136	0.2623	small proline-rich protein 2G
4632	CCDC13	152206	0.1136	0.2956	coiled-coil domain containing 13
4633	MAP1LC3B	81631	0.1136	0.3236	microtubule-associated protein 1 light chain 3 beta
4634	CBLB	868	0.1135	0.3347	Cbl proto-oncogene, E3 ubiquitin protein ligase B
4635	ITFG2	55846	0.1134	0.1977	integrin alpha FG-GAP repeat containing 2
4636	IRF2BPL	64207	0.1134	0.1675	interferon regulatory factor 2 binding protein-like
4637	NEFL	4747	0.1134	0.1111	neurofilament, light polypeptide
4638	OR1I1	126370	0.1134	0.3131	olfactory receptor, family 1, subfamily I, member 1
4639	ZNF425	155054	0.1133	0.1911	zinc finger protein 425
4640	MAPKBP1	23005	0.1133	0.2858	mitogen-activated protein kinase binding protein 1
4641	FXYD7	53822	0.1133	0.302	FXYD domain containing ion transport regulator 7
4642	LOC100190938	100190938	0.1132	0.1427	uncharacterized LOC100190938
4643	LBX1	10660	0.1132	0.3068	ladybird homeobox 1
4644	DKK4	27121	0.1132	0.2894	dickkopf homolog 4 (Xenopus laevis)
4645	TBC1D9B	23061	0.1132	0.2756	TBC1 domain family, member 9B (with GRAM domain)
4646	CLNK	116449	0.1132	0.2211	cytokine-dependent hematopoietic cell linker
4647	ELMOD3	84173	0.1132	0.2297	ELMO/CED-12 domain containing 3
4648	LOC153684	153684	0.1131	0.1535	uncharacterized LOC153684
4649	CA14	23632	0.1131	0.2813	carbonic anhydrase XIV
4650	GATS	352954	0.1131	0.1943	GATS, stromal antigen 3 opposite strand
4651	RIMS1	22999	0.1131	0.247	regulating synaptic membrane exocytosis 1
4652	SKAP1	8631	0.1131	0.1401	src kinase associated phosphoprotein 1
4653	EPHB2	2048	0.1129	0.2981	EPH receptor B2
4654	FBXO10	26267	0.1129	0.1724	F-box protein 10
4655	FAM167A	83648	0.1128	0.0633	family with sequence similarity 167, member A
4656	MGC23270	196872	0.1128	0.2516	uncharacterized LOC196872
4657	CLDN17	26285	0.1127	0.3141	claudin 17
4658	WT1	7490	0.1127	0.1951	Wilms tumor 1
4659	MAPT	4137	0.1125	0.3394	microtubule-associated protein tau
4660	SCARB2	950	0.1124	0.3901	scavenger receptor class B, member 2
4661	ADARB2	105	0.1124	0.3385	adenosine deaminase, RNA-specific, B2
4662	EPHA8	2046	0.1124	0.3216	EPH receptor A8
4663	LECT1	11061	0.1124	0.2922	leukocyte cell derived chemotaxin 1
4664	LGALS4	3960	0.1124	0.2325	lectin, galactoside-binding, soluble, 4
4665	HCG26	352961	0.1124	0.1999	HLA complex group 26 (non-protein coding)
4666	PRKCE	5581	0.1124	0.2232	protein kinase C, epsilon
4667	PARP3	10039	0.1124	0.215	poly (ADP-ribose) polymerase family, member 3
4668	NHLH1	4807	0.1122	0.3305	nescient helix loop helix 1
4669	ARHGEF4	50649	0.1122	0.2686	Rho guanine nucleotide exchange factor (GEF) 4
4670	CAMP	820	0.1122	0.2097	cathelicidin antimicrobial peptide
4671	KLK3	354	0.1121	0.3436	kallikrein-related peptidase 3
4672	SLC4A3	6508	0.1121	0.2756	solute carrier family 4, anion exchanger, member 3
4673	C10ORF53	282966	0.1121	0.2692	chromosome 10 open reading frame 53
4674	ITPRIPL1	150771	0.1119	0.1117	inositol 1,4,5-trisphosphate receptor interacting protein-like 1
4675	IL25	64806	0.1119	0.3175	interleukin 25
4676	OSTBETA	123264	0.1119	0.101	organic solute transporter beta
4677	RAB11FIP3	9727	0.1118	0.2339	RAB11 family interacting protein 3 (class II)
4678	SCGB3A2	117156	0.1118	0.1777	secretoglobin, family 3A, member 2
4679	NEU4	129807	0.1118	0.3146	sialidase 4
4680	KLHL13	90293	0.1117	0.2133	kelch-like 13 (Drosophila)
4681	C15ORF55	256646	0.1117	0.3105	chromosome 15 open reading frame 55
4682	C1ORF228	339541	0.1116	0.1486	chromosome 1 open reading frame 228
4683	HILS1	373861	0.1116	0.2467	histone linker H1 domain, spermatid-specific 1, pseudogene
4684	FLRT1	23769	0.1116	0.2706	fibronectin leucine rich transmembrane protein 1
4685	LEFTY1	10637	0.1115	0.2478	left-right determination factor 1
4686	RS1	6247	0.1115	0.3194	retinoschisin 1
4687	NS3BP	171391	0.1115	0.2839	NS3BP
4688	LINC00028	140875	0.1114	0.3378	long intergenic non-protein coding RNA 28
4689	C11ORF88	399949	0.1114	0.1567	chromosome 11 open reading frame 88
4690	EPB41L4A-AS1	114915	0.1114	0.2905	EPB41L4A antisense RNA 1 (non-protein coding)
4691	MYO1D	4642	0.1114	0.2319	myosin ID
4692	MMP25	64386	0.1114	0.3197	matrix metallopeptidase 25
4693	CREBL2	1389	0.1112	0.4047	cAMP responsive element binding protein-like 2
4694	CAPN13	92291	0.1112	0.2408	calpain 13
4695	EMB	133418	0.1112	0.252	embigin
4696	BTNL3	10917	0.1112	0.3384	butyrophilin-like 3
4697	LGALS3BP	3959	0.1112	0.2539	lectin, galactoside-binding, soluble, 3 binding protein
4698	DAPL1	92196	0.1111	0.1065	death associated protein-like 1
4699	CCND3	896	0.1111	0.2474	cyclin D3
4700	CYP2W1	54905	0.1111	0.2606	cytochrome P450, family 2, subfamily W, polypeptide 1
4701	ATP6V0D2	245972	0.111	0.1695	ATPase, H+ transporting, lysosomal 38kDa, V0 subunit d2
4702	FHOD1	29109	0.111	0.2471	formin homology 2 domain containing 1
4703	SIPA1L2	57568	0.111	0.1874	signal-induced proliferation-associated 1 like 2
4704	AMBN	258	0.111	0.3149	ameloblastin (enamel matrix protein)
4705	TPRXL	348825	0.1109	0.24	tetra-peptide repeat homeobox-like
4706	NUDT16	131870	0.1109	0.1238	nudix (nucleoside diphosphate linked moiety X)-type motif 16
4707	MYH13	8735	0.1109	0.2951	myosin, heavy chain 13, skeletal muscle
4708	LOC344595	344595	0.1108	0.1376	uncharacterized LOC344595
4709	ABCD4	5826	0.1107	0.1885	ATP-binding cassette, sub-family D (ALD), member 4
4710	MYCBP2	23077	0.1107	0.3525	MYC binding protein 2, E3 ubiquitin protein ligase
4711	ZNF804A	91752	0.1106	0.0953	zinc finger protein 804A
4712	SPINK5	11005	0.1105	0.16	serine peptidase inhibitor, Kazal type 5
4713	ZFYVE28	57732	0.1105	0.2587	zinc finger, FYVE domain containing 28
4714	CXORF67	340602	0.1105	0.2846	chromosome X open reading frame 67
4715	VTCN1	79679	0.1105	0.1182	V-set domain containing T cell activation inhibitor 1
4716	FAM69C	125704	0.1105	0.2193	family with sequence similarity 69, member C
4717	DLGAP2	9228	0.1105	0.3416	discs, large (Drosophila) homolog-associated protein 2
4718	SH2D2A	9047	0.1104	0.2245	SH2 domain containing 2A
4719	ZNF295-AS1	150142	0.1104	0.2697	ZNF295 antisense RNA 1 (non-protein coding)
4720	ZNF439	90594	0.1103	0.2723	zinc finger protein 439
4721	FLJ20021	90024	0.1103	0.226	uncharacterized LOC90024
4722	LDOC1L	84247	0.1103	0.3261	leucine zipper, down-regulated in cancer 1-like
4723	SLC4A1	6521	0.1102	0.334	solute carrier family 4, anion exchanger, member 1 (erythrocyte membrane protein band 3, Diego blood group)
4724	TNRC18	84629	0.1101	0.2061	trinucleotide repeat containing 18
4725	ANKRD50	57182	0.1101	0.3689	ankyrin repeat domain 50
4726	FCHSD2	9873	0.1101	0.387	FCH and double SH3 domains 2
4727	ZNF788	388507	0.11	0.1268	zinc finger family member 788
4728	CACFD1	11094	0.11	0.3702	calcium channel flower domain containing 1
4729	LOC388387	388387	0.11	0.3032	uncharacterized LOC388387
4730	TSPAN31	6302	0.11	0.3076	tetraspanin 31
4731	SOX6	55553	0.11	0.1703	SRY (sex determining region Y)-box 6
4732	ADH6	130	0.11	0.317	alcohol dehydrogenase 6 (class V)
4733	IL1R2	7850	0.1098	0.1664	interleukin 1 receptor, type II
4734	CES1P1	51716	0.1098	0.2859	carboxylesterase 1 pseudogene 1
4735	LINC00473	90632	0.1098	0.1412	long intergenic non-protein coding RNA 473
4736	EXOC3L1	283849	0.1097	0.2707	exocyst complex component 3-like 1
4737	ZER1	10444	0.1096	0.3435	zer-1 homolog (C. elegans)
4738	NCF2	4688	0.1096	0.232	neutrophil cytosolic factor 2
4739	CD276	80381	0.1096	0.2551	CD276 molecule
4740	STK17B	9262	0.1096	0.3281	serine/threonine kinase 17b
4741	FBXL12	54850	0.1096	0.2106	F-box and leucine-rich repeat protein 12
4742	ECRP	643332	0.1096	0.3207	ribonuclease, RNase A family, 2 (liver, eosinophil-derived neurotoxin) pseudogene
4743	SLC34A3	142680	0.1095	0.3154	solute carrier family 34 (sodium phosphate), member 3
4744	ZNF641	121274	0.1094	0.2053	zinc finger protein 641
4745	SEPW1	6415	0.1094	0.2728	selenoprotein W, 1
4746	PCDHGA10	56106	0.1094	0.2093	protocadherin gamma subfamily A, 10
4747	PITX3	5309	0.1094	0.3525	paired-like homeodomain 3
4748	TMCC2	9911	0.1093	0.3252	transmembrane and coiled-coil domain family 2
4749	TP63	8626	0.1093	0.3009	tumor protein p63
4750	CALCA	796	0.1093	0.3448	calcitonin-related polypeptide alpha
4751	DCX	1641	0.1092	0.2445	doublecortin
4752	MFSD6L	162387	0.1092	0.2568	major facilitator superfamily domain containing 6-like
4753	PRDM11	56981	0.1092	0.341	PR domain containing 11
4754	SPATA9	83890	0.1091	0.0531	spermatogenesis associated 9
4755	LY6G6C	80740	0.109	0.3297	lymphocyte antigen 6 complex, locus G6C
4756	FBXW4	6468	0.109	0.2541	F-box and WD repeat domain containing 4
4757	ZIM2	23619	0.1089	0.2977	zinc finger, imprinted 2
4758	DCT	1638	0.1089	0.31	dopachrome tautomerase (dopachrome delta-isomerase, tyrosine-related protein 2)
4759	ARHGEF10L	55160	0.1087	0.1857	Rho guanine nucleotide exchange factor (GEF) 10-like
4760	GPR55	9290	0.1087	0.2869	G protein-coupled receptor 55
4761	KCNG1	3755	0.1087	0.1763	potassium voltage-gated channel, subfamily G, member 1
4762	INSC	387755	0.1086	0.1321	inscuteable homolog (Drosophila)
4763	LINC00598	646982	0.1086	0.292	long intergenic non-protein coding RNA 598
4764	C20ORF85	128602	0.1086	0.1856	chromosome 20 open reading frame 85
4765	NPB	256933	0.1086	0.3116	neuropeptide B
4766	OPTC	26254	0.1085	0.287	opticin
4767	RBP2	5948	0.1085	0.1927	retinol binding protein 2, cellular
4768	CLDN9	9080	0.1084	0.3572	claudin 9
4769	FRMPD1	22844	0.1084	0.3121	FERM and PDZ domain containing 1
4770	SULT1A2	6799	0.1083	0.2215	sulfotransferase family, cytosolic, 1A, phenol-preferring, member 2
4771	DACH2	117154	0.1083	0.0688	dachshund homolog 2 (Drosophila)
4772	RIMS3	9783	0.1082	0.1715	regulating synaptic membrane exocytosis 3
4773	GADD45G	10912	0.1082	0.1381	growth arrest and DNA-damage-inducible, gamma
4774	CLEC2D	29121	0.1081	0.2314	C-type lectin domain family 2, member D
4775	VGLL4	9686	0.1081	0.2366	vestigial like 4 (Drosophila)
4776	NRG1	3084	0.108	0.2549	neuregulin 1
4777	SLC38A3	10991	0.108	0.3413	solute carrier family 38, member 3
4778	EPN2	22905	0.108	0.209	epsin 2
4779	CYSLTR2	57105	0.108	0.2587	cysteinyl leukotriene receptor 2
4780	SPATC1	375686	0.108	0.2747	spermatogenesis and centriole associated 1
4781	TMEM235	283999	0.1079	0	transmembrane protein 235
4782	DSCR10	259234	0.1079	0.273	Down syndrome critical region gene 10 (non-protein coding)
4783	SLC7A2	6542	0.1078	0.1215	solute carrier family 7 (cationic amino acid transporter, y+ system), member 2
4784	EPHX3	79852	0.1078	0.2534	epoxide hydrolase 3
4785	LFNG	3955	0.1078	0.2484	LFNG O-fucosylpeptide 3-beta-N-acetylglucosaminyltransferase
4786	KCTD7	154881	0.1078	0.1665	potassium channel tetramerisation domain containing 7
4787	FAM163A	148753	0.1077	0.2592	family with sequence similarity 163, member A
4788	GPR135	64582	0.1076	0.355	G protein-coupled receptor 135
4789	AGRP	181	0.1076	0.3159	agouti related protein homolog (mouse)
4790	DUSP2	1844	0.1075	0.1339	dual specificity phosphatase 2
4791	SPSB4	92369	0.1075	0.3009	splA/ryanodine receptor domain and SOCS box containing 4
4792	C12ORF54	121273	0.1075	0.2271	chromosome 12 open reading frame 54
4793	GRIK2	2898	0.1075	0.2146	glutamate receptor, ionotropic, kainate 2
4794	SEC1P	653677	0.1074	0.331	secretory blood group 1, pseudogene
4795	MBTPS1	8720	0.1074	0.3394	membrane-bound transcription factor peptidase, site 1
4796	CYP27C1	339761	0.1074	0.0702	cytochrome P450, family 27, subfamily C, polypeptide 1
4797	GLCCI1	113263	0.1074	0.3294	glucocorticoid induced transcript 1
4798	PALM3	342979	0.1073	0.2253	paralemmin 3
4799	FCHSD1	89848	0.1073	0.2484	FCH and double SH3 domains 1
4800	HERC1	8925	0.1072	0.3783	HECT and RLD domain containing E3 ubiquitin protein ligase family member 1
4801	HPR	3250	0.1071	0.215	haptoglobin-related protein
4802	P2RY4	5030	0.1071	0.3229	pyrimidinergic receptor P2Y, G-protein coupled, 4
4803	AADAC	13	0.1071	0.1384	arylacetamide deacetylase
4804	MUC3A	4584	0.107	0.3826	mucin 3A, cell surface associated
4805	EPB42	2038	0.107	0.2836	erythrocyte membrane protein band 4.2
4806	NRG3	10718	0.107	0.0975	neuregulin 3
4807	MYO9A	4649	0.107	0.2692	myosin IXA
4808	ARL10	285598	0.107	0.1085	ADP-ribosylation factor-like 10
4809	LRRC3	81543	0.107	0.3368	leucine rich repeat containing 3
4810	PRDM12	59335	0.107	0.312	PR domain containing 12
4811	LOC284440	284440	0.1069	0.1778	uncharacterized LOC284440
4812	PAGE4	9506	0.1068	0.266	P antigen family, member 4 (prostate associated)
4813	SLC9B2	133308	0.1068	0.2343	solute carrier family 9, subfamily B (NHA2, cation proton antiporter 2), member 2
4814	MPV17L	255027	0.1068	0.2799	MPV17 mitochondrial membrane protein-like
4815	LOXHD1	125336	0.1068	0.2464	lipoxygenase homology domains 1
4816	TMEM132B	114795	0.1067	0.0766	transmembrane protein 132B
4817	APOC3	345	0.1067	0.2808	apolipoprotein C-III
4818	HABP4	22927	0.1066	0.1781	hyaluronan binding protein 4
4819	CTRC	11330	0.1066	0.3505	chymotrypsin C (caldecrin)
4820	APOC4	346	0.1066	0.3261	apolipoprotein C-IV
4821	LUZP1	7798	0.1066	0.2143	leucine zipper protein 1
4822	LOC148145	148145	0.1066	0	uncharacterized LOC148145
4823	GATA3	2625	0.1065	0.1034	GATA binding protein 3
4824	WBP1	23559	0.1064	0.2267	WW domain binding protein 1
4825	HIP1	3092	0.1064	0.1886	huntingtin interacting protein 1
4826	UCP2	7351	0.1063	0.2297	uncoupling protein 2 (mitochondrial, proton carrier)
4827	LINC00523	283601	0.1063	0.3292	long intergenic non-protein coding RNA 523
4828	HOXA9	3205	0.1062	0.0458	homeobox A9
4829	BARX1	56033	0.1062	0.2862	BARX homeobox 1
4830	TNNT2	7139	0.1062	0.2171	troponin T type 2 (cardiac)
4831	CSNK1G2-AS1	255193	0.1061	0.311	CSNK1G2 antisense RNA 1 (non-protein coding)
4832	TP53I3	9540	0.1061	0.2305	tumor protein p53 inducible protein 3
4833	TMSB4Y	9087	0.1061	0.1772	thymosin beta 4, Y-linked
4834	SPRED1	161742	0.106	0.4007	sprouty-related, EVH1 domain containing 1
4835	BATF	10538	0.106	0.2335	basic leucine zipper transcription factor, ATF-like
4836	MR1	3140	0.106	0.2742	major histocompatibility complex, class I-related
4837	SIK1	150094	0.1058	0.1677	salt-inducible kinase 1
4838	CCDC88B	283234	0.1057	0.2961	coiled-coil domain containing 88B
4839	FOXO4	4303	0.1057	0.2802	forkhead box O4
4840	KIAA0913	23053	0.1057	0.298	KIAA0913
4841	SLC30A8	169026	0.1056	0.24	solute carrier family 30 (zinc transporter), member 8
4842	ZHX2	22882	0.1056	0.2734	zinc fingers and homeoboxes 2
4843	SYT6	148281	0.1055	0.2128	synaptotagmin VI
4844	KLHL22	84861	0.1054	0.2559	kelch-like 22 (Drosophila)
4845	GLP2R	9340	0.1052	0.2976	glucagon-like peptide 2 receptor
4846	MCHR1	2847	0.1052	0.331	melanin-concentrating hormone receptor 1
4847	MUC12	10071	0.1051	0.1995	mucin 12, cell surface associated
4848	SCGB2A2	4250	0.1051	0.1973	secretoglobin, family 2A, member 2
4849	PLEKHM3	389072	0.1051	0.3763	pleckstrin homology domain containing, family M, member 3
4850	SLC22A11	55867	0.1051	0.326	solute carrier family 22 (organic anion/urate transporter), member 11
4851	CYBASC3	220002	0.105	0.2783	cytochrome b, ascorbate dependent 3
4852	KIR3DL1	3811	0.105	0.2461	killer cell immunoglobulin-like receptor, three domains, long cytoplasmic tail, 1
4853	ABO	28	0.105	0.3311	ABO blood group (transferase A, alpha 1-3-N-acetylgalactosaminyltransferase; transferase B, alpha 1-3-galactosyltransferase)
4854	PTMS	5763	0.1049	0.2402	parathymosin
4855	BMP3	651	0.1048	0.2941	bone morphogenetic protein 3
4856	TMEM175	84286	0.1048	0.2762	transmembrane protein 175
4857	TTC7A	57217	0.1048	0.239	tetratricopeptide repeat domain 7A
4858	ATG16L2	89849	0.1048	0.2057	autophagy related 16-like 2 (S. cerevisiae)
4859	NDST3	9348	0.1047	0.2096	N-deacetylase/N-sulfotransferase (heparan glucosaminyl) 3
4860	RND2	8153	0.1047	0.3048	Rho family GTPase 2
4861	RBPJ	3516	0.1047	0.3277	recombination signal binding protein for immunoglobulin kappa J region
4862	DUSP15	128853	0.1047	0.2812	dual specificity phosphatase 15
4863	NOBOX	135935	0.1046	0.321	NOBOX oogenesis homeobox
4864	ZC2HC1A	51101	0.1045	0.3285	zinc finger, C2HC-type containing 1A
4865	KRT23	25984	0.1045	0.17	keratin 23 (histone deacetylase inducible)
4866	SPP2	6694	0.1045	0.2835	secreted phosphoprotein 2, 24kDa
4867	ETV5	2119	0.1044	0.1549	ets variant 5
4868	FAM63A	55793	0.1043	0.2468	family with sequence similarity 63, member A
4869	ZDHHC19	131540	0.1043	0.3149	zinc finger, DHHC-type containing 19
4870	SLC12A3	6559	0.1042	0.3399	solute carrier family 12 (sodium/chloride transporters), member 3
4871	FOXJ1	2302	0.1042	0.3373	forkhead box J1
4872	AP1M1	8907	0.1041	0.3323	adaptor-related protein complex 1, mu 1 subunit
4873	CCDC151	115948	0.1041	0.2435	coiled-coil domain containing 151
4874	STK40	83931	0.1041	0.2387	serine/threonine kinase 40
4875	BBOX1	8424	0.104	0.1183	butyrobetaine (gamma), 2-oxoglutarate dioxygenase (gamma-butyrobetaine hydroxylase) 1
4876	SGSH	6448	0.104	0.2675	N-sulfoglucosamine sulfohydrolase
4877	LAMP1	3916	0.104	0.3378	lysosomal-associated membrane protein 1
4878	USP20	10868	0.1039	0.2682	ubiquitin specific peptidase 20
4879	FAM181B	220382	0.1039	0.2802	family with sequence similarity 181, member B
4880	PGPEP1	54858	0.1039	0.2915	pyroglutamyl-peptidase I
4881	MPO	4353	0.1037	0.3049	myeloperoxidase
4882	RHOBTB3	22836	0.1037	0.341	Rho-related BTB domain containing 3
4883	ICAM3	3385	0.1037	0.2457	intercellular adhesion molecule 3
4884	PQLC1	80148	0.1036	0.2275	PQ loop repeat containing 1
4885	ABRA	137735	0.1036	0.1076	actin-binding Rho activating protein
4886	GABRR2	2570	0.1036	0.3251	gamma-aminobutyric acid (GABA) A receptor, rho 2
4887	KIAA1217	56243	0.1035	0.1657	KIAA1217
4888	CACNA1S	779	0.1034	0.3278	calcium channel, voltage-dependent, L type, alpha 1S subunit
4889	ARR3	407	0.1034	0.3407	arrestin 3, retinal (X-arrestin)
4890	ZNF264	9422	0.1034	0.2836	zinc finger protein 264
4891	UBXN6	80700	0.1034	0.3145	UBX domain protein 6
4892	NEUROD2	4761	0.1032	0.3163	neuronal differentiation 2
4893	TOMM7	54543	0.1032	0.2858	translocase of outer mitochondrial membrane 7 homolog (yeast)
4894	SYTL4	94121	0.1032	0.1572	synaptotagmin-like 4
4895	AGR3	155465	0.1032	0.062	anterior gradient 3 homolog (Xenopus laevis)
4896	IL1B	3553	0.1031	0.228	interleukin 1, beta
4897	XKR6	286046	0.103	0.115	XK, Kell blood group complex subunit-related family, member 6
4898	NTS	4922	0.103	0.1055	neurotensin
4899	WFIKKN1	117166	0.1029	0.3197	WAP, follistatin/kazal, immunoglobulin, kunitz and netrin domain containing 1
4900	SEPT10	151011	0.1029	0.3677	septin 10
4901	KRBA2	124751	0.1028	0.1735	KRAB-A domain containing 2
4902	ARVCF	421	0.1027	0.3729	armadillo repeat gene deleted in velocardiofacial syndrome
4903	IFI44	10561	0.1027	0.2882	interferon-induced protein 44
4904	WDR19	57728	0.1027	0.3657	WD repeat domain 19
4905	KLB	152831	0.1026	0.111	klotho beta
4906	IDO1	3620	0.1026	0.1852	indoleamine 2,3-dioxygenase 1
4907	CABIN1	23523	0.1026	0.3079	calcineurin binding protein 1
4908	KBTBD11	9920	0.1026	0.0882	kelch repeat and BTB (POZ) domain containing 11
4909	MZF1	7593	0.1026	0.2742	myeloid zinc finger 1
4910	RGMB	285704	0.1026	0.1492	RGM domain family, member B
4911	TRPM3	80036	0.1026	0.3162	transient receptor potential cation channel, subfamily M, member 3
4912	PIK3AP1	118788	0.1025	0.197	phosphoinositide-3-kinase adaptor protein 1
4913	TRIM46	80128	0.1025	0.3264	tripartite motif containing 46
4914	CXCL6	6372	0.1025	0.1183	chemokine (C-X-C motif) ligand 6 (granulocyte chemotactic protein 2)
4915	SWAP70	23075	0.1024	0.4184	SWAP switching B-cell complex 70kDa subunit
4916	STXBP1	6812	0.1024	0.2465	syntaxin binding protein 1
4917	GGN	199720	0.1024	0.3312	gametogenetin
4918	FUZ	80199	0.1024	0.2762	fuzzy homolog (Drosophila)
4919	FLRT3	23767	0.1024	0.1753	fibronectin leucine rich transmembrane protein 3
4920	CCR8	1237	0.1024	0.2511	chemokine (C-C motif) receptor 8
4921	TOM1	10043	0.1023	0.3052	target of myb1 (chicken)
4922	SLIT1	6585	0.1023	0.3414	slit homolog 1 (Drosophila)
4923	MTMR9	66036	0.1022	0.3793	myotubularin related protein 9
4924	TBX10	347853	0.1021	0.3504	T-box 10
4925	FEZ2	9637	0.1021	0.4131	fasciculation and elongation protein zeta 2 (zygin II)
4926	DOCK4	9732	0.1021	0.3341	dedicator of cytokinesis 4
4927	TMEM151B	441151	0.1021	0.3553	transmembrane protein 151B
4928	CSHL1	1444	0.102	0.326	chorionic somatomammotropin hormone-like 1
4929	PFKFB1	5207	0.102	0.3063	6-phosphofructo-2-kinase/fructose-2,6-biphosphatase 1
4930	SPTBN5	51332	0.102	0.3398	spectrin, beta, non-erythrocytic 5
4931	FGF16	8823	0.1019	0.302	fibroblast growth factor 16
4932	ACBD4	79777	0.1019	0.3302	acyl-CoA binding domain containing 4
4933	PLAC8	51316	0.1019	0.2091	placenta-specific 8
4934	TUBG2	27175	0.1018	0.2264	tubulin, gamma 2
4935	MUC5B	727897	0.1018	0.3226	mucin 5B, oligomeric mucus/gel-forming
4936	ALS2CL	259173	0.1016	0.3555	ALS2 C-terminal like
4937	C4ORF32	132720	0.1015	0.2785	chromosome 4 open reading frame 32
4938	KLK12	43849	0.1015	0.3355	kallikrein-related peptidase 12
4939	GNRH2	2797	0.1015	0.3516	gonadotropin-releasing hormone 2
4940	NRG2	9542	0.1015	0.3079	neuregulin 2
4941	RAPGEF1	2889	0.1015	0.2833	Rap guanine nucleotide exchange factor (GEF) 1
4942	HYDIN	54768	0.1014	0.3261	HYDIN, axonemal central pair apparatus protein
4943	ADRB1	153	0.1014	0.2036	adrenoceptor beta 1
4944	PRAC	84366	0.1013	0.1581	prostate cancer susceptibility candidate
4945	AES	166	0.1013	0.3077	amino-terminal enhancer of split
4946	LOC284100	284100	0.1012	0.3381	tyrosine 3-monooxygenase/tryptophan 5-monooxygenase activation protein, epsilon polypeptide pseudogene
4947	MICALL2	79778	0.1012	0.2328	MICAL-like 2
4948	TRIM69	140691	0.1012	0.1582	tripartite motif containing 69
4949	DNAI1	27019	0.1011	0.3203	dynein, axonemal, intermediate chain 1
4950	OSM	5008	0.1011	0.2406	oncostatin M
4951	IL1RN	3557	0.1011	0.2854	interleukin 1 receptor antagonist
4952	CABP4	57010	0.1011	0.3416	calcium binding protein 4
4953	ACO1	48	0.1011	0.3553	aconitase 1, soluble
4954	ALAD	210	0.1011	0.2227	aminolevulinate dehydratase
4955	NFE2	4778	0.1011	0.1747	nuclear factor (erythroid-derived 2), 45kDa
4956	KLK7	5650	0.1011	0.3132	kallikrein-related peptidase 7
4957	C11ORF67	28971	0.101	0.2388	chromosome 11 open reading frame 67
4958	C20ORF181	100128998	0.1009	0.3305	chromosome 20 open reading frame 181
4959	ADH5	128	0.1009	0.4327	alcohol dehydrogenase 5 (class III), chi polypeptide
4960	COL9A2	1298	0.1008	0.2262	collagen, type IX, alpha 2
4961	C3ORF55	152078	0.1008	0.1339	chromosome 3 open reading frame 55
4962	OTUD1	220213	0.1007	0.2806	OTU domain containing 1
4963	UTS2R	2837	0.1005	0.3112	urotensin 2 receptor
4964	HLA-F-AS1	285830	0.1004	0.1981	HLA-F antisense RNA 1 (non-protein coding)
4965	GLT8D1	55830	0.1004	0.4461	glycosyltransferase 8 domain containing 1
4966	MAOA	4128	0.1004	0.1735	monoamine oxidase A
4967	TKTL1	8277	0.1004	0.2643	transketolase-like 1
4968	MYO16	23026	0.1004	0.3033	myosin XVI
4969	ODZ1	10178	0.1004	0.0787	odz, odd Oz/ten-m homolog 1 (Drosophila)
4970	HOXD12	3238	0.1003	0.2699	homeobox D12
4971	FOLR3	2352	0.1003	0.2904	folate receptor 3 (gamma)
4972	AWAT1	158833	0.1002	0.2492	acyl-CoA wax alcohol acyltransferase 1
4973	PDE11A	50940	0.1002	0.3111	phosphodiesterase 11A
4974	PPP2R5B	5526	0.1002	0.3414	protein phosphatase 2, regulatory subunit B', beta
4975	LINC00310	114036	0.1001	0.1004	long intergenic non-protein coding RNA 310
4976	C2ORF55	343990	0.1	0.2888	chromosome 2 open reading frame 55
4977	PCDHB2	56133	0.1	0.1026	protocadherin beta 2
4978	CLCNKB	1188	0.1	0.3442	chloride channel, voltage-sensitive Kb
4979	MYH7B	57644	0.1	0.2459	myosin, heavy chain 7B, cardiac muscle, beta
4980	LINC00626	79100	0.0999	0.2912	long intergenic non-protein coding RNA 626
4981	C11ORF16	56673	0.0998	0.3532	chromosome 11 open reading frame 16
4982	NINL	22981	0.0998	0.186	ninein-like
4983	IL11	3589	0.0998	0.3232	interleukin 11
4984	NLGN4Y	22829	0.0998	0.1106	neuroligin 4, Y-linked
4985	SPRY4	81848	0.0997	0.1764	sprouty homolog 4 (Drosophila)
4986	FKBP8	23770	0.0997	0.3528	FK506 binding protein 8, 38kDa
4987	LRTM1	57408	0.0997	0.3348	leucine-rich repeats and transmembrane domains 1
4988	ANKS1B	56899	0.0997	0.2443	ankyrin repeat and sterile alpha motif domain containing 1B
4989	C17ORF82	388407	0.0996	0.3326	chromosome 17 open reading frame 82
4990	PITPNM2	57605	0.0996	0.2542	phosphatidylinositol transfer protein, membrane-associated 2
4991	LOC151174	151174	0.0996	0.2791	uncharacterized LOC151174
4992	IRX2	153572	0.0996	0.0909	iroquois homeobox 2
4993	C14ORF64	388011	0.0996	0	chromosome 14 open reading frame 64
4994	CALCOCO2	10241	0.0996	0.3868	calcium binding and coiled-coil domain 2
4995	MYF6	4618	0.0995	0.2795	myogenic factor 6 (herculin)
4996	PSD3	23362	0.0995	0.2918	pleckstrin and Sec7 domain containing 3
4997	ARSF	416	0.0995	0.3432	arylsulfatase F
4998	LPO	4025	0.0995	0.3345	lactoperoxidase
4999	DNAH2	146754	0.0994	0.2698	dynein, axonemal, heavy chain 2
5000	CRBN	51185	0.0994	0.4015	cereblon
5001	NICN1	84276	0.0994	0.2404	nicolin 1
5002	ST6GAL1	6480	0.0994	0.2429	ST6 beta-galactosamide alpha-2,6-sialyltranferase 1
5003	IFNGR1	3459	0.0994	0.3957	interferon gamma receptor 1
5004	FAM214A	56204	0.0993	0.3921	family with sequence similarity 214, member A
5005	HFM1	164045	0.0993	0.1158	HFM1, ATP-dependent DNA helicase homolog (S. cerevisiae)
5006	LRRC4	64101	0.0992	0.1992	leucine rich repeat containing 4
5007	ATP6V1B1	525	0.0992	0.265	ATPase, H+ transporting, lysosomal 56/58kDa, V1 subunit B1
5008	DKFZP434A062	26102	0.0992	0.3904	uncharacterized LOC26102
5009	KIAA1211	57482	0.0991	0.126	KIAA1211
5010	ZNF763	284390	0.0991	0.272	zinc finger protein 763
5011	KCNB2	9312	0.0991	0.3462	potassium voltage-gated channel, Shab-related subfamily, member 2
5012	CCDC37	348807	0.0991	0.2216	coiled-coil domain containing 37
5013	C19ORF77	284422	0.0991	0.1847	chromosome 19 open reading frame 77
5014	B3GNT6	192134	0.0991	0.3052	UDP-GlcNAc:betaGal beta-1,3-N-acetylglucosaminyltransferase 6 (core 3 synthase)
5015	GNAI1	2770	0.0991	0.3669	guanine nucleotide binding protein (G protein), alpha inhibiting activity polypeptide 1
5016	ING4	51147	0.099	0.2661	inhibitor of growth family, member 4
5017	OBP2A	29991	0.099	0.2908	odorant binding protein 2A
5018	RHOC	389	0.099	0.3226	ras homolog family member C
5019	WDR78	79819	0.0989	0.2208	WD repeat domain 78
5020	SLITRK2	84631	0.0989	0.264	SLIT and NTRK-like family, member 2
5021	KCNQ3	3786	0.0988	0.3607	potassium voltage-gated channel, KQT-like subfamily, member 3
5022	GOLIM4	27333	0.0988	0.2329	golgi integral membrane protein 4
5023	NEUROD4	58158	0.0986	0.3392	neuronal differentiation 4
5024	GDNF	2668	0.0986	0.3093	glial cell derived neurotrophic factor
5025	C11ORF53	341032	0.0984	0.2937	chromosome 11 open reading frame 53
5026	SLC29A3	55315	0.0984	0.2315	solute carrier family 29 (nucleoside transporters), member 3
5027	CDH4	1002	0.0983	0.3035	cadherin 4, type 1, R-cadherin (retinal)
5028	PRB4	5545	0.0982	0.3334	proline-rich protein BstNI subfamily 4
5029	RNF186	54546	0.098	0.2951	ring finger protein 186
5030	GRIN2C	2905	0.098	0.3158	glutamate receptor, ionotropic, N-methyl D-aspartate 2C
5031	SLC30A2	7780	0.098	0.3261	solute carrier family 30 (zinc transporter), member 2
5032	PODXL	5420	0.098	0.2011	podocalyxin-like
5033	BOK	666	0.0979	0.2289	BCL2-related ovarian killer
5034	NAT8	9027	0.0979	0.2645	N-acetyltransferase 8 (GCN5-related, putative)
5035	LPAL2	80350	0.0979	0.3129	lipoprotein, Lp(a)-like 2, pseudogene
5036	PTH2	113091	0.0979	0.3152	parathyroid hormone 2
5037	LOC645188	645188	0.0979	0.2343	uncharacterized LOC645188
5038	NRGN	4900	0.0978	0.2382	neurogranin (protein kinase C substrate, RC3)
5039	THPO	7066	0.0978	0.3496	thrombopoietin
5040	C7ORF71	285941	0.0978	0.3066	chromosome 7 open reading frame 71
5041	DIRAS1	148252	0.0978	0.2925	DIRAS family, GTP-binding RAS-like 1
5042	ANK1	286	0.0977	0.348	ankyrin 1, erythrocytic
5043	CLEC4C	170482	0.0977	0.0866	C-type lectin domain family 4, member C
5044	C17ORF64	124773	0.0977	0.1957	chromosome 17 open reading frame 64
5045	COL25A1	84570	0.0977	0.2118	collagen, type XXV, alpha 1
5046	TNFSF10	8743	0.0977	0.2825	tumor necrosis factor (ligand) superfamily, member 10
5047	ZNF747	65988	0.0976	0.2852	zinc finger protein 747
5048	DEFB1	1672	0.0975	0.1618	defensin, beta 1
5049	GLUL	2752	0.0975	0.2745	glutamate-ammonia ligase
5050	FAM171A2	284069	0.0975	0.3489	family with sequence similarity 171, member A2
5051	PHF2	5253	0.0975	0.3393	PHD finger protein 2
5052	GNAQ	2776	0.0975	0.2431	guanine nucleotide binding protein (G protein), q polypeptide
5053	PLD5	200150	0.0974	0.0941	phospholipase D family, member 5
5054	MPL	4352	0.0971	0.3383	myeloproliferative leukemia virus oncogene
5055	PRKACG	5568	0.0971	0.336	protein kinase, cAMP-dependent, catalytic, gamma
5056	C22ORF46	79640	0.0971	0.2487	chromosome 22 open reading frame 46
5057	HHATL	57467	0.097	0.206	hedgehog acyltransferase-like
5058	MIR155HG	114614	0.0969	0.2035	MIR155 host gene (non-protein coding)
5059	LOC100132354	100132354	0.0969	0.3308	uncharacterized LOC100132354
5060	ZNF688	146542	0.0969	0.3289	zinc finger protein 688
5061	ALB	213	0.0969	0.1449	albumin
5062	GABRA1	2554	0.0968	0.3247	gamma-aminobutyric acid (GABA) A receptor, alpha 1
5063	RAB30	27314	0.0966	0.2059	RAB30, member RAS oncogene family
5064	GPR174	84636	0.0966	0.1264	G protein-coupled receptor 174
5065	PRAMEF11	440560	0.0966	0.3395	PRAME family member 11
5066	EIF1B	10289	0.0966	0.3777	eukaryotic translation initiation factor 1B
5067	UBXN10	127733	0.0965	0.1621	UBX domain protein 10
5068	LDHD	197257	0.0965	0.2664	lactate dehydrogenase D
5069	IL22RA2	116379	0.0964	0.135	interleukin 22 receptor, alpha 2
5070	HEXDC	284004	0.0964	0.2713	hexosaminidase (glycosyl hydrolase family 20, catalytic domain) containing
5071	METTL21B	25895	0.0964	0.1481	methyltransferase like 21B
5072	NPY2R	4887	0.0963	0.259	neuropeptide Y receptor Y2
5073	SEMA7A	8482	0.0962	0.3673	semaphorin 7A, GPI membrane anchor (John Milton Hagen blood group)
5074	ADCY8	114	0.0962	0.2967	adenylate cyclase 8 (brain)
5075	FAM174B	400451	0.0961	0.2028	family with sequence similarity 174, member B
5076	CUX2	23316	0.0961	0.1292	cut-like homeobox 2
5077	IDNK	414328	0.096	0.2277	idnK, gluconokinase homolog (E. coli)
5078	CRYBA4	1413	0.096	0.3134	crystallin, beta A4
5079	TJP1	7082	0.0959	0.3183	tight junction protein 1
5080	ZDHHC8	29801	0.0959	0.2494	zinc finger, DHHC-type containing 8
5081	SYN2	6854	0.0958	0.3265	synapsin II
5082	ATP13A5	344905	0.0956	0.2446	ATPase type 13A5
5083	KLK13	26085	0.0956	0.3555	kallikrein-related peptidase 13
5084	NFE2L1	4779	0.0956	0.3278	nuclear factor (erythroid-derived 2)-like 1
5085	WNK4	65266	0.0955	0.2205	WNK lysine deficient protein kinase 4
5086	APOL5	80831	0.0955	0.3493	apolipoprotein L, 5
5087	PPP1R27	116729	0.0954	0.2907	protein phosphatase 1, regulatory subunit 27
5088	ASIP	434	0.0954	0.33	agouti signaling protein
5089	CHRM4	1132	0.0953	0.2993	cholinergic receptor, muscarinic 4
5090	RPS9	6203	0.0953	0.2607	ribosomal protein S9
5091	XCR1	2829	0.0952	0.3201	chemokine (C motif) receptor 1
5092	SULT1E1	6783	0.0951	0.1529	sulfotransferase family 1E, estrogen-preferring, member 1
5093	KALRN	8997	0.095	0.2705	kalirin, RhoGEF kinase
5094	REC8	9985	0.095	0.2169	REC8 homolog (yeast)
5095	GJD4	219770	0.095	0.3024	gap junction protein, delta 4, 40.1kDa
5096	GFRA4	64096	0.0949	0.3573	GDNF family receptor alpha 4
5097	CROCCP3	114819	0.0949	0.3106	ciliary rootlet coiled-coil, rootletin pseudogene 3
5098	C8ORF42	157695	0.0949	0.1502	chromosome 8 open reading frame 42
5099	IRF5	3663	0.0948	0.3267	interferon regulatory factor 5
5100	AQP4	361	0.0948	0.2375	aquaporin 4
5101	BRI3	25798	0.0948	0.284	brain protein I3
5102	HNF4A	3172	0.0948	0.372	hepatocyte nuclear factor 4, alpha
5103	JAKMIP1	152789	0.0948	0.1119	janus kinase and microtubule interacting protein 1
5104	IL13	3596	0.0947	0.3476	interleukin 13
5105	NEUROG1	4762	0.0947	0.3385	neurogenin 1
5106	SLC6A11	6538	0.0946	0.3222	solute carrier family 6 (neurotransmitter transporter, GABA), member 11
5107	KRT79	338785	0.0946	0.2701	keratin 79
5108	HOXB1	3211	0.0945	0.3496	homeobox B1
5109	C16ORF82	162083	0.0945	0.295	chromosome 16 open reading frame 82
5110	LINC00483	55018	0.0945	0.2605	long intergenic non-protein coding RNA 483
5111	LOR	4014	0.0944	0.3168	loricrin
5112	PKHD1	5314	0.0944	0.2722	polycystic kidney and hepatic disease 1 (autosomal recessive)
5113	MECP2	4204	0.0944	0.2705	methyl CpG binding protein 2 (Rett syndrome)
5114	PIM2	11040	0.0943	0.1877	pim-2 oncogene
5115	CLEC3A	10143	0.0941	0.2355	C-type lectin domain family 3, member A
5116	PLEKHH3	79990	0.0941	0.3205	pleckstrin homology domain containing, family H (with MyTH4 domain) member 3
5117	VSNL1	7447	0.0941	0.1784	visinin-like 1
5118	NGFRAP1	27018	0.0941	0.2676	nerve growth factor receptor (TNFRSF16) associated protein 1
5119	CST1	1469	0.094	0.1278	cystatin SN
5120	GPR137	56834	0.0939	0.3603	G protein-coupled receptor 137
5121	RALGDS	5900	0.0938	0.2672	ral guanine nucleotide dissociation stimulator
5122	EEF1A1	1915	0.0938	0.4022	eukaryotic translation elongation factor 1 alpha 1
5123	CHRNA2	1135	0.0937	0.349	cholinergic receptor, nicotinic, alpha 2 (neuronal)
5124	NIM1	167359	0.0937	0.1644	serine/threonine-protein kinase NIM1
5125	NFIL3	4783	0.0937	0.3238	nuclear factor, interleukin 3 regulated
5126	PTPRZ1	5803	0.0936	0.1352	protein tyrosine phosphatase, receptor-type, Z polypeptide 1
5127	FOXN1	8456	0.0936	0.349	forkhead box N1
5128	CPB1	1360	0.0936	0.1977	carboxypeptidase B1 (tissue)
5129	SERPIND1	3053	0.0935	0.2385	serpin peptidase inhibitor, clade D (heparin cofactor), member 1
5130	GTDC1	79712	0.0935	0.3552	glycosyltransferase-like domain containing 1
5131	ESRRB	2103	0.0935	0.2997	estrogen-related receptor beta
5132	PHF21A	51317	0.0935	0.3082	PHD finger protein 21A
5133	RAB11FIP2	22841	0.0935	0.4294	RAB11 family interacting protein 2 (class I)
5134	HBZ	3050	0.0934	0.2182	hemoglobin, zeta
5135	RSPH6A	81492	0.0934	0.3533	radial spoke head 6 homolog A (Chlamydomonas)
5136	CDKL5	6792	0.0934	0.3285	cyclin-dependent kinase-like 5
5137	SLC8A2	6543	0.0934	0.3498	solute carrier family 8 (sodium/calcium exchanger), member 2
5138	LOC388948	388948	0.0934	0	uncharacterized LOC388948
5139	MAGEE2	139599	0.0934	0.1189	melanoma antigen family E, 2
5140	DNAI2	64446	0.0934	0.32	dynein, axonemal, intermediate chain 2
5141	GPT	2875	0.0933	0.3094	glutamic-pyruvate transaminase (alanine aminotransferase)
5142	HDAC9	9734	0.0933	0.1727	histone deacetylase 9
5143	C16ORF11	146325	0.0933	0.2939	chromosome 16 open reading frame 11
5144	PPP1R3F	89801	0.0933	0.3361	protein phosphatase 1, regulatory subunit 3F
5145	CXXC5	51523	0.0933	0.2157	CXXC finger protein 5
5146	PF4	5196	0.0933	0.0956	platelet factor 4
5147	UBE2D4	51619	0.0932	0.2681	ubiquitin-conjugating enzyme E2D 4 (putative)
5148	C1ORF101	257044	0.0932	0.1683	chromosome 1 open reading frame 101
5149	PSG4	5672	0.0932	0.2645	pregnancy specific beta-1-glycoprotein 4
5150	RPGRIP1	57096	0.0932	0.3158	retinitis pigmentosa GTPase regulator interacting protein 1
5151	TRPC2	7221	0.0932	0.3012	transient receptor potential cation channel, subfamily C, member 2, pseudogene
5152	KCNQ1DN	55539	0.0931	0.3495	KCNQ1 downstream neighbor (non-protein coding)
5153	GDF2	2658	0.0931	0.3429	growth differentiation factor 2
5154	TANC1	85461	0.0931	0.339	tetratricopeptide repeat, ankyrin repeat and coiled-coil containing 1
5155	GPR82	27197	0.0931	0.1403	G protein-coupled receptor 82
5156	NCR2	9436	0.0931	0.3675	natural cytotoxicity triggering receptor 2
5157	TCEAL8	90843	0.093	0.43	transcription elongation factor A (SII)-like 8
5158	APOA4	337	0.093	0.3278	apolipoprotein A-IV
5159	GADD45A	1647	0.093	0.2765	growth arrest and DNA-damage-inducible, alpha
5160	SLAMF9	89886	0.093	0.3129	SLAM family member 9
5161	CDH16	1014	0.093	0.3347	cadherin 16, KSP-cadherin
5162	MGC4294	79160	0.093	0.3379	uncharacterized MGC4294
5163	AQP6	363	0.093	0.3741	aquaporin 6, kidney specific
5164	A4GNT	51146	0.0929	0.2891	alpha-1,4-N-acetylglucosaminyltransferase
5165	P2RY6	5031	0.0928	0.2932	pyrimidinergic receptor P2Y, G-protein coupled, 6
5166	SCUBE1	80274	0.0928	0.2877	signal peptide, CUB domain, EGF-like 1
5167	STK33	65975	0.0928	0.1639	serine/threonine kinase 33
5168	PSD2	84249	0.0928	0.2833	pleckstrin and Sec7 domain containing 2
5169	CRB2	286204	0.0928	0.2571	crumbs homolog 2 (Drosophila)
5170	CCBP2	1238	0.0928	0.3224	chemokine binding protein 2
5171	LAMB4	22798	0.0928	0.3034	laminin, beta 4
5172	SH3GL1	6455	0.0926	0.3066	SH3-domain GRB2-like 1
5173	RRAGA	10670	0.0926	0.3874	Ras-related GTP binding A
5174	IGSF1	3547	0.0925	0.2854	immunoglobulin superfamily, member 1
5175	BCAS3	54828	0.0925	0.2737	breast carcinoma amplified sequence 3
5176	CIB2	10518	0.0924	0.3215	calcium and integrin binding family member 2
5177	FBXO24	26261	0.0924	0.334	F-box protein 24
5178	NXF1	10482	0.0924	0.3262	nuclear RNA export factor 1
5179	VWA3B	200403	0.0924	0.2955	von Willebrand factor A domain containing 3B
5180	FCAMR	83953	0.0923	0.207	Fc receptor, IgA, IgM, high affinity
5181	IRF9	10379	0.0923	0.3039	interferon regulatory factor 9
5182	VPS51	738	0.0922	0.3219	vacuolar protein sorting 51 homolog (S. cerevisiae)
5183	HSPA6	3310	0.0922	0.2303	heat shock 70kDa protein 6 (HSP70B')
5184	FAM161B	145483	0.0922	0.1558	family with sequence similarity 161, member B
5185	NLRC5	84166	0.0921	0.2229	NLR family, CARD domain containing 5
5186	SUMF1	285362	0.0921	0.3422	sulfatase modifying factor 1
5187	HTR1F	3355	0.0921	0.2419	5-hydroxytryptamine (serotonin) receptor 1F, G protein-coupled
5188	SLC31A2	1318	0.092	0.2978	solute carrier family 31 (copper transporters), member 2
5189	PDZD7	79955	0.0919	0.3488	PDZ domain containing 7
5190	PNCK	139728	0.0919	0.2983	pregnancy up-regulated non-ubiquitously expressed CaM kinase
5191	BEST2	54831	0.0919	0.3422	bestrophin 2
5192	ZNF568	374900	0.0919	0.2945	zinc finger protein 568
5193	EPM2A	7957	0.0918	0.2227	epilepsy, progressive myoclonus type 2A, Lafora disease (laforin)
5194	GFI1B	8328	0.0918	0.2926	growth factor independent 1B transcription repressor
5195	EXTL2	2135	0.0918	0.4255	exostoses (multiple)-like 2
5196	DPEP3	64180	0.0918	0.3262	dipeptidase 3
5197	ZNF527	84503	0.0918	0.1501	zinc finger protein 527
5198	TGFBR1	7046	0.0917	0.3655	transforming growth factor, beta receptor 1
5199	CBLN1	869	0.0917	0.2709	cerebellin 1 precursor
5200	CTSL1	1514	0.0917	0.3154	cathepsin L1
5201	NXF3	56000	0.0916	0.1529	nuclear RNA export factor 3
5202	PNMA1	9240	0.0916	0.4142	paraneoplastic Ma antigen 1
5203	C20ORF78	100128496	0.0915	0.3167	chromosome 20 open reading frame 78
5204	FLJ40852	285962	0.0914	0.1241	uncharacterized LOC285962
5205	B3GNT1	11041	0.0913	0.2888	UDP-GlcNAc:betaGal beta-1,3-N-acetylglucosaminyltransferase 1
5206	SCMH1	22955	0.0913	0.2696	sex comb on midleg homolog 1 (Drosophila)
5207	HGC6.3	100128124	0.0912	0.3471	uncharacterized LOC100128124
5208	APP	351	0.0912	0.3557	amyloid beta (A4) precursor protein
5209	LTB4R2	56413	0.0911	0.186	leukotriene B4 receptor 2
5210	CASP4	837	0.0911	0.3341	caspase 4, apoptosis-related cysteine peptidase
5211	RDH16	8608	0.0911	0.3606	retinol dehydrogenase 16 (all-trans)
5212	OVOL3	728361	0.091	0.3746	ovo-like 3 (Drosophila)
5213	CTNNA3	29119	0.091	0.3035	catenin (cadherin-associated protein), alpha 3
5214	MLN	4295	0.091	0.3445	motilin
5215	AIP	9049	0.091	0.3144	aryl hydrocarbon receptor interacting protein
5216	ADCY6	112	0.091	0.2787	adenylate cyclase 6
5217	ITFG3	83986	0.0909	0.3117	integrin alpha FG-GAP repeat containing 3
5218	APBB2	323	0.0908	0.2984	amyloid beta (A4) precursor protein-binding, family B, member 2
5219	HBEGF	1839	0.0908	0.2285	heparin-binding EGF-like growth factor
5220	S100A8	6279	0.0908	0.1895	S100 calcium binding protein A8
5221	KIR2DS4	3809	0.0906	0.3186	killer cell immunoglobulin-like receptor, two domains, short cytoplasmic tail, 4
5222	LMOD3	56203	0.0906	0.2006	leiomodin 3 (fetal)
5223	MAP3K10	4294	0.0905	0.3982	mitogen-activated protein kinase kinase kinase 10
5224	CPNE8	144402	0.0905	0.3428	copine VIII
5225	TRBV10-2	28584	0.0905	0.3778	T cell receptor beta variable 10-2
5226	KCNA2	3737	0.0905	0.3432	potassium voltage-gated channel, shaker-related subfamily, member 2
5227	RPRML	388394	0.0904	0.2286	reprimo-like
5228	C9ORF24	84688	0.0904	0.2108	chromosome 9 open reading frame 24
5229	UPK3B	80761	0.0903	0.3181	uroplakin 3B
5230	P2RX6	9127	0.0903	0.3437	purinergic receptor P2X, ligand-gated ion channel, 6
5231	FAM13A-AS1	285512	0.0903	0.2293	FAM13A antisense RNA 1 (non-protein coding)
5232	ARAF	369	0.0903	0.3141	v-raf murine sarcoma 3611 viral oncogene homolog
5233	MS4A8B	83661	0.0902	0.2018	membrane-spanning 4-domains, subfamily A, member 8B
5234	KCNQ2	3785	0.0902	0.3628	potassium voltage-gated channel, KQT-like subfamily, member 2
5235	TFF1	7031	0.0902	0.2522	trefoil factor 1
5236	CCDC88A	55704	0.0902	0.3957	coiled-coil domain containing 88A
5237	LHX3	8022	0.0902	0.3499	LIM homeobox 3
5238	PPEF1	5475	0.0902	0.2589	protein phosphatase, EF-hand calcium binding domain 1
5239	ARHGEF1	9138	0.0901	0.3351	Rho guanine nucleotide exchange factor (GEF) 1
5240	KCNH1	3756	0.0901	0.3417	potassium voltage-gated channel, subfamily H (eag-related), member 1
5241	MX1	4599	0.0901	0.2217	myxovirus (influenza virus) resistance 1, interferon-inducible protein p78 (mouse)
5242	CALN1	83698	0.0901	0.2598	calneuron 1
5243	TRIO	7204	0.0901	0.2674	trio Rho guanine nucleotide exchange factor
5244	SMR3B	10879	0.0901	0.3068	submaxillary gland androgen regulated protein 3B
5245	ARG1	383	0.0901	0.1881	arginase, liver
5246	LAIR2	3904	0.09	0.1712	leukocyte-associated immunoglobulin-like receptor 2
5247	TERF2IP	54386	0.0899	0.3762	telomeric repeat binding factor 2, interacting protein
5248	HFE	3077	0.0898	0.296	hemochromatosis
5249	DEFA4	1669	0.0897	0.2641	defensin, alpha 4, corticostatin
5250	DCUN1D3	123879	0.0897	0.2172	DCN1, defective in cullin neddylation 1, domain containing 3 (S. cerevisiae)
5251	MAPK4	5596	0.0896	0.2974	mitogen-activated protein kinase 4
5252	ZFP3	124961	0.0896	0.2752	zinc finger protein 3 homolog (mouse)
5253	CDK20	23552	0.0896	0.2476	cyclin-dependent kinase 20
5254	TMC2	117532	0.0896	0.2917	transmembrane channel-like 2
5255	RAX	30062	0.0896	0.3623	retina and anterior neural fold homeobox
5256	TLR3	7098	0.0896	0.287	toll-like receptor 3
5257	RGS19	10287	0.0896	0.2445	regulator of G-protein signaling 19
5258	LGI3	203190	0.0895	0.3106	leucine-rich repeat LGI family, member 3
5259	CES4A	283848	0.0894	0.3104	carboxylesterase 4A
5260	PRAMEF12	390999	0.0894	0.332	PRAME family member 12
5261	EDAR	10913	0.0893	0.2908	ectodysplasin A receptor
5262	REV3L	5980	0.0892	0.4409	REV3-like, polymerase (DNA directed), zeta, catalytic subunit
5263	SLC10A1	6554	0.0892	0.3271	solute carrier family 10 (sodium/bile acid cotransporter family), member 1
5264	COMT	1312	0.0892	0.305	catechol-O-methyltransferase
5265	TRIM9	114088	0.089	0.1349	tripartite motif containing 9
5266	IPW	3653	0.089	0.3143	imprinted in Prader-Willi syndrome (non-protein coding)
5267	PTPN14	5784	0.0889	0.2047	protein tyrosine phosphatase, non-receptor type 14
5268	AQP8	343	0.0888	0.3371	aquaporin 8
5269	SPRN	503542	0.0888	0.3386	shadow of prion protein homolog (zebrafish)
5270	SNX3	8724	0.0888	0.4087	sorting nexin 3
5271	MKNK1	8569	0.0887	0.2824	MAP kinase interacting serine/threonine kinase 1
5272	KCNA4	3739	0.0887	0.3074	potassium voltage-gated channel, shaker-related subfamily, member 4
5273	BMP15	9210	0.0886	0.3387	bone morphogenetic protein 15
5274	HDAC6	10013	0.0886	0.3379	histone deacetylase 6
5275	ASIC2	40	0.0886	0.3398	acid-sensing (proton-gated) ion channel 2
5276	CYP3A5	1577	0.0885	0.2246	cytochrome P450, family 3, subfamily A, polypeptide 5
5277	PLA2G2F	64600	0.0885	0.3139	phospholipase A2, group IIF
5278	PCDHB9	56127	0.0884	0.228	protocadherin beta 9
5279	SPHKAP	80309	0.0884	0.214	SPHK1 interactor, AKAP domain containing
5280	R3HCC1	203069	0.0884	0.299	R3H domain and coiled-coil containing 1
5281	TXNDC2	84203	0.0884	0.3139	thioredoxin domain containing 2 (spermatozoa)
5282	GIGYF1	64599	0.0884	0.3294	GRB10 interacting GYF protein 1
5283	SPATA4	132851	0.0884	0.2011	spermatogenesis associated 4
5284	C19ORF44	84167	0.0883	0.2003	chromosome 19 open reading frame 44
5285	WNT1	7471	0.0883	0.3263	wingless-type MMTV integration site family, member 1
5286	ZNF275	10838	0.0882	0.2747	zinc finger protein 275
5287	FAM215A	23591	0.0882	0.3384	family with sequence similarity 215, member A (non-protein coding)
5288	HPCA	3208	0.0881	0.3623	hippocalcin
5289	HOXA11-AS	221883	0.088	0.2503	HOXA11 antisense RNA (non-protein coding)
5290	NDST4	64579	0.088	0.2559	N-deacetylase/N-sulfotransferase (heparan glucosaminyl) 4
5291	LOC729420	729420	0.088	0.1997	uncharacterized LOC729420
5292	C14ORF149	112849	0.088	0.3576	chromosome 14 open reading frame 149
5293	MEF2A	4205	0.088	0.3877	myocyte enhancer factor 2A
5294	CLEC4E	26253	0.088	0.2336	C-type lectin domain family 4, member E
5295	ANKRD33B	651746	0.0879	0	ankyrin repeat domain 33B
5296	SMAD3	4088	0.0878	0.23	SMAD family member 3
5297	LOH12CR2	503693	0.0878	0.1655	loss of heterozygosity, 12, chromosomal region 2 (non-protein coding)
5298	MPPE1	65258	0.0876	0.2566	metallophosphoesterase 1
5299	MT2A	4502	0.0876	0.25	metallothionein 2A
5300	FAM181A	90050	0.0876	0.3016	family with sequence similarity 181, member A
5301	LOC284379	284379	0.0874	0.2944	solute carrier family 7 (cationic amino acid transporter, y+ system), member 3 pseudogene
5302	H1FNT	341567	0.0874	0.342	H1 histone family, member N, testis-specific
5303	RNF166	115992	0.0873	0.2536	ring finger protein 166
5304	TNNI3K	51086	0.0873	0.2119	TNNI3 interacting kinase
5305	F11	2160	0.0873	0.3122	coagulation factor XI
5306	SCAMP2	10066	0.0872	0.3119	secretory carrier membrane protein 2
5307	MS4A15	219995	0.0872	0.2525	membrane-spanning 4-domains, subfamily A, member 15
5308	CHRM5	1133	0.0872	0.3448	cholinergic receptor, muscarinic 5
5309	AK1	203	0.0872	0.2612	adenylate kinase 1
5310	ZSCAN1	284312	0.0872	0.2824	zinc finger and SCAN domain containing 1
5311	CDC42EP4	23580	0.0871	0.2604	CDC42 effector protein (Rho GTPase binding) 4
5312	OPTN	10133	0.0871	0.3492	optineurin
5313	KLHL5	51088	0.0871	0.4351	kelch-like 5 (Drosophila)
5314	MGC39372	221756	0.0871	0.1406	serpin peptidase inhibitor, clade B (ovalbumin), member 9 pseudogene
5315	MED12	9968	0.087	0.3074	mediator complex subunit 12
5316	SLC10A3	8273	0.0869	0.2784	solute carrier family 10 (sodium/bile acid cotransporter family), member 3
5317	SYK	6850	0.0869	0.2009	spleen tyrosine kinase
5318	C2ORF74	339804	0.0869	0.3583	chromosome 2 open reading frame 74
5319	SRGAP3	9901	0.0869	0.255	SLIT-ROBO Rho GTPase activating protein 3
5320	CRYM	1428	0.0868	0.1742	crystallin, mu
5321	CPNE2	221184	0.0868	0.2948	copine II
5322	SLC1A2	6506	0.0867	0.3013	solute carrier family 1 (glial high affinity glutamate transporter), member 2
5323	TTLL10	254173	0.0867	0.3325	tubulin tyrosine ligase-like family, member 10
5324	BANF2	140836	0.0867	0.2875	barrier to autointegration factor 2
5325	SNHG5	387066	0.0867	0.2665	small nucleolar RNA host gene 5 (non-protein coding)
5326	ZNF385A	25946	0.0866	0.3273	zinc finger protein 385A
5327	C1ORF68	100129271	0.0866	0.3402	chromosome 1 open reading frame 68
5328	HECW1	23072	0.0866	0.3411	HECT, C2 and WW domain containing E3 ubiquitin protein ligase 1
5329	TREML3P	340206	0.0866	0.312	triggering receptor expressed on myeloid cells-like 3, pseudogene
5330	C1ORF114	57821	0.0866	0.1594	chromosome 1 open reading frame 114
5331	FAM54B	56181	0.0866	0.3795	family with sequence similarity 54, member B
5332	CLCA1	1179	0.0865	0.3165	chloride channel accessory 1
5333	BPIFC	254240	0.0865	0	BPI fold containing family C
5334	SERPINA1	5265	0.0865	0.2291	serpin peptidase inhibitor, clade A (alpha-1 antiproteinase, antitrypsin), member 1
5335	SLC22A16	85413	0.0864	0.1867	solute carrier family 22 (organic cation/carnitine transporter), member 16
5336	FGF11	2256	0.0864	0.3357	fibroblast growth factor 11
5337	CASC4	113201	0.0864	0.4401	cancer susceptibility candidate 4
5338	BPIFB1	92747	0.0864	0.1949	BPI fold containing family B, member 1
5339	OSTALPHA	200931	0.0863	0.1718	organic solute transporter alpha
5340	SERPINA12	145264	0.0861	0.2377	serpin peptidase inhibitor, clade A (alpha-1 antiproteinase, antitrypsin), member 12
5341	GPR31	2853	0.0861	0.3601	G protein-coupled receptor 31
5342	TESC	54997	0.0861	0.183	tescalcin
5343	WIPI1	55062	0.086	0.3303	WD repeat domain, phosphoinositide interacting 1
5344	RXFP1	59350	0.086	0.1242	relaxin/insulin-like family peptide receptor 1
5345	TGM6	343641	0.086	0.3448	transglutaminase 6
5346	BCL3	602	0.086	0.2896	B-cell CLL/lymphoma 3
5347	CLDN8	9073	0.0859	0.1399	claudin 8
5348	C5ORF45	51149	0.0859	0.2584	chromosome 5 open reading frame 45
5349	TPRG1	285386	0.0858	0.0887	tumor protein p63 regulated 1
5350	GRAMD3	65983	0.0857	0.375	GRAM domain containing 3
5351	SLC18A3	6572	0.0857	0.3414	solute carrier family 18 (vesicular acetylcholine), member 3
5352	LOC284551	284551	0.0856	0	uncharacterized LOC284551
5353	MASP2	10747	0.0856	0.3625	mannan-binding lectin serine peptidase 2
5354	CHPF2	54480	0.0856	0.3085	chondroitin polymerizing factor 2
5355	PIGZ	80235	0.0855	0.233	phosphatidylinositol glycan anchor biosynthesis, class Z
5356	MLPH	79083	0.0855	0.2075	melanophilin
5357	LOC257358	257358	0.0855	0.2991	uncharacterized LOC257358
5358	ACADS	35	0.0855	0.3409	acyl-CoA dehydrogenase, C-2 to C-3 short chain
5359	GBA3	57733	0.0854	0.2482	glucosidase, beta, acid 3 (cytosolic)
5360	MMP21	118856	0.0853	0.1753	matrix metallopeptidase 21
5361	PLEKHM1	9842	0.0853	0.3196	pleckstrin homology domain containing, family M (with RUN domain) member 1
5362	IDO2	169355	0.0852	0.1388	indoleamine 2,3-dioxygenase 2
5363	LPAR5	57121	0.0851	0.1529	lysophosphatidic acid receptor 5
5364	GPR85	54329	0.0851	0.152	G protein-coupled receptor 85
5365	TPPP2	122664	0.0851	0.2635	tubulin polymerization-promoting protein family member 2
5366	KCNK4	50801	0.0851	0.2821	potassium channel, subfamily K, member 4
5367	SCARNA2	677766	0.0851	0.0004	small Cajal body-specific RNA 2
5368	LOC100131564	100131564	0.085	0.2162	uncharacterized LOC100131564
5369	GBP6	163351	0.085	0.1739	guanylate binding protein family, member 6
5370	RHOXF1	158800	0.085	0.2018	Rhox homeobox family, member 1
5371	CCDC33	80125	0.0849	0.3621	coiled-coil domain containing 33
5372	ZC3H6	376940	0.0849	0.3695	zinc finger CCCH-type containing 6
5373	CAPN8	388743	0.0848	0.2159	calpain 8
5374	TNFRSF10C	8794	0.0848	0.3182	tumor necrosis factor receptor superfamily, member 10c, decoy without an intracellular domain
5375	SERTM1	400120	0.0847	0.1033	serine-rich and transmembrane domain containing 1
5376	CLUL1	27098	0.0847	0.2394	clusterin-like 1 (retinal)
5377	GABRB3	2562	0.0847	0.2337	gamma-aminobutyric acid (GABA) A receptor, beta 3
5378	CSRP3	8048	0.0846	0.2747	cysteine and glycine-rich protein 3 (cardiac LIM protein)
5379	LOC647979	647979	0.0846	0.4235	uncharacterized LOC647979
5380	MAGEE1	57692	0.0845	0.1624	melanoma antigen family E, 1
5381	NR1H4	9971	0.0845	0.2649	nuclear receptor subfamily 1, group H, member 4
5382	MAS1L	116511	0.0845	0.2788	MAS1 oncogene-like
5383	VGLL2	245806	0.0844	0.2836	vestigial like 2 (Drosophila)
5384	S100A1	6271	0.0844	0.3146	S100 calcium binding protein A1
5385	GRIN1	2902	0.0843	0.3896	glutamate receptor, ionotropic, N-methyl D-aspartate 1
5386	FCAR	2204	0.0843	0.3296	Fc fragment of IgA, receptor for
5387	KIDINS220	57498	0.0843	0.4424	kinase D-interacting substrate, 220kDa
5388	GFOD1	54438	0.0842	0.1168	glucose-fructose oxidoreductase domain containing 1
5389	RSG1	79363	0.0842	0.3606	REM2 and RAB-like small GTPase 1
5390	CHST6	4166	0.0842	0.1741	carbohydrate (N-acetylglucosamine 6-O) sulfotransferase 6
5391	GSG1	83445	0.0841	0.3134	germ cell associated 1
5392	EIF1	10209	0.084	0.3535	eukaryotic translation initiation factor 1
5393	SLC38A2	54407	0.084	0.4211	solute carrier family 38, member 2
5394	SMPD3	55512	0.0839	0.2939	sphingomyelin phosphodiesterase 3, neutral membrane (neutral sphingomyelinase II)
5395	SLITRK6	84189	0.0839	0.1491	SLIT and NTRK-like family, member 6
5396	SUFU	51684	0.0838	0.2502	suppressor of fused homolog (Drosophila)
5397	C1ORF94	84970	0.0838	0.3042	chromosome 1 open reading frame 94
5398	LMBRD1	55788	0.0837	0.4241	LMBR1 domain containing 1
5399	CLEC1B	51266	0.0837	0.2949	C-type lectin domain family 1, member B
5400	TRIM50	135892	0.0837	0.3105	tripartite motif containing 50
5401	AURKC	6795	0.0837	0.3248	aurora kinase C
5402	ALDOB	229	0.0836	0.3465	aldolase B, fructose-bisphosphate
5403	TMEM222	84065	0.0836	0.3398	transmembrane protein 222
5404	TREH	11181	0.0836	0.2856	trehalase (brush-border membrane glycoprotein)
5405	FAM169B	283777	0.0836	0.2557	family with sequence similarity 169, member B
5406	INSL5	10022	0.0835	0.3176	insulin-like 5
5407	CCDC85B	11007	0.0835	0.3119	coiled-coil domain containing 85B
5408	C17ORF51	339263	0.0835	0.2178	chromosome 17 open reading frame 51
5409	PCDHAC2	56134	0.0835	0.2697	protocadherin alpha subfamily C, 2
5410	HMX1	3166	0.0835	0.3615	H6 family homeobox 1
5411	FUCA1	2517	0.0834	0.3619	fucosidase, alpha-L- 1, tissue
5412	HIVEP3	59269	0.0833	0.3494	human immunodeficiency virus type I enhancer binding protein 3
5413	TGM7	116179	0.0833	0.3026	transglutaminase 7
5414	PURA	5813	0.0833	0.4007	purine-rich element binding protein A
5415	GALNT13	114805	0.0832	0.2208	UDP-N-acetyl-alpha-D-galactosamine:polypeptide N-acetylgalactosaminyltransferase 13 (GalNAc-T13)
5416	NME4	4833	0.0832	0.2985	NME/NM23 nucleoside diphosphate kinase 4
5417	ABHD8	79575	0.0831	0.3472	abhydrolase domain containing 8
5418	KCNJ1	3758	0.0831	0.3362	potassium inwardly-rectifying channel, subfamily J, member 1
5419	PTPRU	10076	0.0831	0.3564	protein tyrosine phosphatase, receptor type, U
5420	PCDHB3	56132	0.083	0.1236	protocadherin beta 3
5421	FAM211A	388341	0.083	0.1208	family with sequence similarity 211, member A
5422	SPECC1L	23384	0.083	0.409	sperm antigen with calponin homology and coiled-coil domains 1-like
5423	C5ORF27	202299	0.0829	0.2445	chromosome 5 open reading frame 27
5424	MCOLN1	57192	0.0829	0.2889	mucolipin 1
5425	TNR	7143	0.0828	0.3701	tenascin R
5426	SLITRK4	139065	0.0828	0.0929	SLIT and NTRK-like family, member 4
5427	ZNF177	7730	0.0828	0.2917	zinc finger protein 177
5428	ALLC	55821	0.0828	0.3253	allantoicase
5429	MEGF10	84466	0.0827	0.1336	multiple EGF-like-domains 10
5430	S100A9	6280	0.0827	0.2197	S100 calcium binding protein A9
5431	S1PR5	53637	0.0827	0.3124	sphingosine-1-phosphate receptor 5
5432	LIPF	8513	0.0827	0.316	lipase, gastric
5433	ARMC2	84071	0.0827	0.1799	armadillo repeat containing 2
5434	EPHA5	2044	0.0827	0.1914	EPH receptor A5
5435	RSU1	6251	0.0826	0.4388	Ras suppressor protein 1
5436	SRSF5	6430	0.0826	0.3976	serine/arginine-rich splicing factor 5
5437	ADAMTS19	171019	0.0826	0.0963	ADAM metallopeptidase with thrombospondin type 1 motif, 19
5438	FATE1	89885	0.0825	0.3021	fetal and adult testis expressed 1
5439	SLC35F4	341880	0.0825	0.1404	solute carrier family 35, member F4
5440	TCF12	6938	0.0825	0.459	transcription factor 12
5441	STAR	6770	0.0824	0.2147	steroidogenic acute regulatory protein
5442	SLC22A2	6582	0.0824	0.3226	solute carrier family 22 (organic cation transporter), member 2
5443	HSD11B1L	374875	0.0823	0.3563	hydroxysteroid (11-beta) dehydrogenase 1-like
5444	C1ORF170	84808	0.0821	0.3454	chromosome 1 open reading frame 170
5445	PCDHA2	56146	0.082	0.3559	protocadherin alpha 2
5446	ATM	472	0.082	0.4057	ataxia telangiectasia mutated
5447	TBC1D1	23216	0.0818	0.3088	TBC1 (tre-2/USP6, BUB2, cdc16) domain family, member 1
5448	EXOC3L4	91828	0.0818	0.3519	exocyst complex component 3-like 4
5449	LOC400456	400456	0.0817	0.1769	uncharacterized LOC400456
5450	DNMT3L	29947	0.0816	0.3303	DNA (cytosine-5-)-methyltransferase 3-like
5451	GLS	2744	0.0816	0.3512	glutaminase
5452	TM4SF4	7104	0.0816	0.3047	transmembrane 4 L six family member 4
5453	FAM3B	54097	0.0816	0.1111	family with sequence similarity 3, member B
5454	SPEF1	25876	0.0816	0.3575	sperm flagellar 1
5455	LIN7A	8825	0.0815	0.1652	lin-7 homolog A (C. elegans)
5456	SIAH3	283514	0.0815	0.0941	siah E3 ubiquitin protein ligase family member 3
5457	PAK7	57144	0.0815	0.303	p21 protein (Cdc42/Rac)-activated kinase 7
5458	BPIFA2	140683	0.0815	0.3253	BPI fold containing family A, member 2
5459	FAM102A	399665	0.0815	0.2526	family with sequence similarity 102, member A
5460	ENAH	55740	0.0815	0.3413	enabled homolog (Drosophila)
5461	EGOT	100126791	0.0813	0.3526	eosinophil granule ontogeny transcript (non-protein coding)
5462	PLIN2	123	0.0813	0.3128	perilipin 2
5463	IRF2BP1	26145	0.0813	0.3637	interferon regulatory factor 2 binding protein 1
5464	GGT6	124975	0.0813	0.2068	gamma-glutamyltransferase 6
5465	TEAD1	7003	0.0813	0.2777	TEA domain family member 1 (SV40 transcriptional enhancer factor)
5466	LOC389332	389332	0.0811	0.3384	uncharacterized LOC389332
5467	C1ORF88	128344	0.0811	0.2141	chromosome 1 open reading frame 88
5468	TNFRSF10D	8793	0.0811	0.2061	tumor necrosis factor receptor superfamily, member 10d, decoy with truncated death domain
5469	LHCGR	3973	0.081	0.2676	luteinizing hormone/choriogonadotropin receptor
5470	PXN	5829	0.081	0.2782	paxillin
5471	FBXO31	79791	0.081	0.2732	F-box protein 31
5472	AKAP6	9472	0.081	0.3557	A kinase (PRKA) anchor protein 6
5473	GTSF1L	149699	0.081	0.3046	gametocyte specific factor 1-like
5474	ZNF354C	30832	0.081	0.1443	zinc finger protein 354C
5475	SLC7A4	6545	0.0809	0.3733	solute carrier family 7 (orphan transporter), member 4
5476	KIAA1328	57536	0.0809	0.1884	KIAA1328
5477	LOC149134	149134	0.0808	0.2447	uncharacterized LOC149134
5478	CCDC28B	79140	0.0808	0.2743	coiled-coil domain containing 28B
5479	COL9A3	1299	0.0807	0.1594	collagen, type IX, alpha 3
5480	TGM3	7053	0.0807	0.3439	transglutaminase 3 (E polypeptide, protein-glutamine-gamma-glutamyltransferase)
5481	CLTCL1	8218	0.0807	0.3334	clathrin, heavy chain-like 1
5482	SPATA20	64847	0.0806	0.3067	spermatogenesis associated 20
5483	AQP3	360	0.0806	0.1587	aquaporin 3 (Gill blood group)
5484	MDH1B	130752	0.0805	0.2141	malate dehydrogenase 1B, NAD (soluble)
5485	OR51I1	390063	0.0805	0.2923	olfactory receptor, family 51, subfamily I, member 1
5486	C21ORF128	150147	0.0803	0.2632	chromosome 21 open reading frame 128
5487	COL19A1	1310	0.0803	0.2993	collagen, type XIX, alpha 1
5488	WFDC12	128488	0.0803	0.2875	WAP four-disulfide core domain 12
5489	NAT2	10	0.0802	0.2903	N-acetyltransferase 2 (arylamine N-acetyltransferase)
5490	BCL9L	283149	0.0802	0.278	B-cell CLL/lymphoma 9-like
5491	DFNB59	494513	0.0802	0.3035	deafness, autosomal recessive 59
5492	DUSP22	56940	0.0802	0.288	dual specificity phosphatase 22
5493	NOTUM	147111	0.0801	0.3216	notum pectinacetylesterase homolog (Drosophila)
5494	ABHD14B	84836	0.0801	0.2977	abhydrolase domain containing 14B
5495	PKLR	5313	0.0801	0.3688	pyruvate kinase, liver and RBC
5496	SIRPD	128646	0.08	0.2715	signal-regulatory protein delta
5497	TCTE1	202500	0.08	0.2946	t-complex-associated-testis-expressed 1
5498	MTMR3	8897	0.0798	0.3227	myotubularin related protein 3
5499	CPB2	1361	0.0798	0.195	carboxypeptidase B2 (plasma)
5500	VPS13D	55187	0.0798	0.3459	vacuolar protein sorting 13 homolog D (S. cerevisiae)
5501	ATP9B	374868	0.0798	0.2465	ATPase, class II, type 9B
5502	NFKBIZ	64332	0.0797	0.2961	nuclear factor of kappa light polypeptide gene enhancer in B-cells inhibitor, zeta
5503	DAPK3	1613	0.0797	0.3226	death-associated protein kinase 3
5504	KIF12	113220	0.0797	0.3172	kinesin family member 12
5505	LOC100129935	100129935	0.0797	0.353	lectin, galactoside-binding, soluble, 14 pseudogene
5506	TCF25	22980	0.0797	0.3436	transcription factor 25 (basic helix-loop-helix)
5507	ACOT12	134526	0.0797	0.2148	acyl-CoA thioesterase 12
5508	GPR112	139378	0.0796	0.2086	G protein-coupled receptor 112
5509	MOGAT1	116255	0.0795	0.2077	monoacylglycerol O-acyltransferase 1
5510	SMCP	4184	0.0795	0.3551	sperm mitochondria-associated cysteine-rich protein
5511	CCDC42	146849	0.0794	0.3135	coiled-coil domain containing 42
5512	MT1X	4501	0.0793	0.2175	metallothionein 1X
5513	TMSB15B	286527	0.0793	0.2796	thymosin beta 15B
5514	SNN	8303	0.0793	0.1966	stannin
5515	LOC654433	654433	0.0792	0.1176	uncharacterized LOC654433
5516	HTR3A	3359	0.0792	0.3554	5-hydroxytryptamine (serotonin) receptor 3A, ionotropic
5517	IL7	3574	0.0792	0.2576	interleukin 7
5518	CLCA4	22802	0.0792	0.1886	chloride channel accessory 4
5519	SGK2	10110	0.0792	0.2829	serum/glucocorticoid regulated kinase 2
5520	TRAM1L1	133022	0.0792	0.2037	translocation associated membrane protein 1-like 1
5521	PCIF1	63935	0.0791	0.3501	PDX1 C-terminal inhibiting factor 1
5522	TRIM17	51127	0.0791	0.348	tripartite motif containing 17
5523	BAG2	9532	0.0791	0.4336	BCL2-associated athanogene 2
5524	C1ORF158	93190	0.0791	0.2858	chromosome 1 open reading frame 158
5525	LINC00599	157627	0.0791	0.388	long intergenic non-protein coding RNA 599
5526	SIDT1	54847	0.0791	0.2142	SID1 transmembrane family, member 1
5527	IL20RA	53832	0.0791	0.1719	interleukin 20 receptor, alpha
5528	TMEM115	11070	0.0791	0.3345	transmembrane protein 115
5529	KCNH4	23415	0.079	0.3685	potassium voltage-gated channel, subfamily H (eag-related), member 4
5530	CYLD	1540	0.079	0.3904	cylindromatosis (turban tumor syndrome)
5531	ADSSL1	122622	0.079	0.1858	adenylosuccinate synthase like 1
5532	WDR13	64743	0.0789	0.3247	WD repeat domain 13
5533	CYP2B7P1	1556	0.0788	0.2578	cytochrome P450, family 2, subfamily B, polypeptide 7 pseudogene 1
5534	SERPINA6	866	0.0788	0.3124	serpin peptidase inhibitor, clade A (alpha-1 antiproteinase, antitrypsin), member 6
5535	GAD2	2572	0.0787	0.3286	glutamate decarboxylase 2 (pancreatic islets and brain, 65kDa)
5536	UPK3A	7380	0.0787	0.3406	uroplakin 3A
5537	ALPI	248	0.0787	0.3513	alkaline phosphatase, intestinal
5538	FAM132A	388581	0.0787	0.2608	family with sequence similarity 132, member A
5539	PAX8	7849	0.0786	0.3844	paired box 8
5540	SGK223	157285	0.0786	0.1931	homolog of rat pragma of Rnd2
5541	CEACAM6	4680	0.0785	0.2246	carcinoembryonic antigen-related cell adhesion molecule 6 (non-specific cross reacting antigen)
5542	PPP3CC	5533	0.0785	0.411	protein phosphatase 3, catalytic subunit, gamma isozyme
5543	DNAH6	1768	0.0784	0.351	dynein, axonemal, heavy chain 6
5544	ELOVL4	6785	0.0784	0.2414	ELOVL fatty acid elongase 4
5545	KCNIP4	80333	0.0784	0.2381	Kv channel interacting protein 4
5546	WDR45	11152	0.0783	0.3024	WD repeat domain 45
5547	C2CD2	25966	0.0783	0.3136	C2 calcium-dependent domain containing 2
5548	SYCE1L	100130958	0.0783	0.2915	synaptonemal complex central element protein 1-like
5549	ABLIM1	3983	0.0783	0.3055	actin binding LIM protein 1
5550	CYP4Z1	199974	0.0782	0.1383	cytochrome P450, family 4, subfamily Z, polypeptide 1
5551	CAMTA2	23125	0.0782	0.2758	calmodulin binding transcription activator 2
5552	MIR31HG	554202	0.0781	0.209	MIR31 host gene (non-protein coding)
5553	STXBP6	29091	0.0781	0.1131	syntaxin binding protein 6 (amisyn)
5554	MYCBPAP	84073	0.0781	0.2883	MYCBP associated protein
5555	ARMC12	221481	0.078	0.2697	armadillo repeat containing 12
5556	STX8	9482	0.078	0.39	syntaxin 8
5557	ANXA4	307	0.0779	0.4206	annexin A4
5558	STK19	8859	0.0779	0.2451	serine/threonine kinase 19
5559	PRKACA	5566	0.0779	0.3307	protein kinase, cAMP-dependent, catalytic, alpha
5560	HOXA10	3206	0.0779	0.0817	homeobox A10
5561	GATA4	2626	0.0778	0.3502	GATA binding protein 4
5562	BRSK1	84446	0.0778	0.3304	BR serine/threonine kinase 1
5563	FAM75D1	389763	0.0778	0.3298	family with sequence similarity 75, member D1
5564	MORF4L1	10933	0.0777	0.4381	mortality factor 4 like 1
5565	DRD1	1812	0.0776	0.2655	dopamine receptor D1
5566	LOC285548	285548	0.0776	0.2119	uncharacterized LOC285548
5567	OPN4	94233	0.0776	0.2974	opsin 4
5568	KCNJ4	3761	0.0775	0.3569	potassium inwardly-rectifying channel, subfamily J, member 4
5569	KIF1A	547	0.0775	0.3581	kinesin family member 1A
5570	CCDC40	55036	0.0775	0.3442	coiled-coil domain containing 40
5571	ARHGAP33	115703	0.0774	0.3886	Rho GTPase activating protein 33
5572	PCP4L1	654790	0.0773	0.2229	Purkinje cell protein 4 like 1
5573	SLFNL1	200172	0.0773	0.3123	schlafen-like 1
5574	GNMT	27232	0.0773	0.2891	glycine N-methyltransferase
5575	WDR38	401551	0.0772	0.2967	WD repeat domain 38
5576	KDM5D	8284	0.0772	0.0969	lysine (K)-specific demethylase 5D
5577	ATPAF1-AS1	374973	0.0771	0.3172	ATPAF1 antisense RNA 1 (non-protein coding)
5578	LOC401442	401442	0.0771	0	uncharacterized LOC401442
5579	CLDN14	23562	0.0771	0.336	claudin 14
5580	SLC16A14	151473	0.0771	0.2357	solute carrier family 16, member 14 (monocarboxylic acid transporter 14)
5581	TBC1D8B	54885	0.077	0.3426	TBC1 domain family, member 8B (with GRAM domain)
5582	C22ORF42	150297	0.077	0.2747	chromosome 22 open reading frame 42
5583	WIZ	58525	0.0768	0.386	widely interspaced zinc finger motifs
5584	SOX21	11166	0.0768	0.3721	SRY (sex determining region Y)-box 21
5585	C10ORF71	118461	0.0768	0.3195	chromosome 10 open reading frame 71
5586	TRH	7200	0.0767	0.3161	thyrotropin-releasing hormone
5587	GUCA1A	2978	0.0766	0.3584	guanylate cyclase activator 1A (retina)
5588	EFCAB6	64800	0.0766	0.3029	EF-hand calcium binding domain 6
5589	ZNF775	285971	0.0766	0.2835	zinc finger protein 775
5590	SKIDA1	387640	0.0765	0.1151	SKI/DACH domain containing 1
5591	GALNT9	50614	0.0764	0.3131	UDP-N-acetyl-alpha-D-galactosamine:polypeptide N-acetylgalactosaminyltransferase 9 (GalNAc-T9)
5592	TRIM3	10612	0.0764	0.3892	tripartite motif containing 3
5593	OXTR	5021	0.0762	0.161	oxytocin receptor
5594	SLC26A7	115111	0.0762	0.1572	solute carrier family 26, member 7
5595	FAM18B2	201158	0.0761	0.2339	family with sequence similarity 18, member B2
5596	EFNA2	1943	0.0761	0.3468	ephrin-A2
5597	SHISA7	729956	0.0761	0.358	shisa homolog 7 (Xenopus laevis)
5598	SPDEF	25803	0.0761	0.3865	SAM pointed domain containing ets transcription factor
5599	SSTR5-AS1	146336	0.076	0.2852	SSTR5 antisense RNA 1 (non-protein coding)
5600	NR1H2	7376	0.076	0.3507	nuclear receptor subfamily 1, group H, member 2
5601	RELB	5971	0.076	0.3115	v-rel reticuloendotheliosis viral oncogene homolog B
5602	KIF5C	3800	0.0759	0.1955	kinesin family member 5C
5603	KLHL10	317719	0.0759	0.2185	kelch-like 10 (Drosophila)
5604	XIRP2	129446	0.0759	0.1026	xin actin-binding repeat containing 2
5605	GNS	2799	0.0759	0.4253	glucosamine (N-acetyl)-6-sulfatase
5606	C11ORF87	399947	0.0759	0.112	chromosome 11 open reading frame 87
5607	GPR84	53831	0.0758	0.2342	G protein-coupled receptor 84
5608	SMR3A	26952	0.0758	0.3162	submaxillary gland androgen regulated protein 3A
5609	BLID	414899	0.0758	0.1466	BH3-like motif containing, cell death inducer
5610	SERPINA4	5267	0.0757	0.3641	serpin peptidase inhibitor, clade A (alpha-1 antiproteinase, antitrypsin), member 4
5611	ACTL7B	10880	0.0757	0.3356	actin-like 7B
5612	PIP4K2B	8396	0.0757	0.283	phosphatidylinositol-5-phosphate 4-kinase, type II, beta
5613	CAB39L	81617	0.0756	0.2894	calcium binding protein 39-like
5614	EXT2	2132	0.0755	0.4328	exostosin 2
5615	MYH4	4622	0.0755	0.2392	myosin, heavy chain 4, skeletal muscle
5616	CCDC70	83446	0.0754	0.3652	coiled-coil domain containing 70
5617	GALR3	8484	0.0754	0.3418	galanin receptor 3
5618	OIT3	170392	0.0753	0.2201	oncoprotein induced transcript 3
5619	MUC20	200958	0.0753	0.2291	mucin 20, cell surface associated
5620	FBXL5	26234	0.0753	0.4446	F-box and leucine-rich repeat protein 5
5621	MYL1	4632	0.0753	0.2889	myosin, light chain 1, alkali; skeletal, fast
5622	ELAVL4	1996	0.0753	0.2664	ELAV (embryonic lethal, abnormal vision, Drosophila)-like 4
5623	REG4	83998	0.0752	0.2327	regenerating islet-derived family, member 4
5624	MSLN	10232	0.0752	0.2726	mesothelin
5625	ZNF446	55663	0.0751	0.3752	zinc finger protein 446
5626	SLC6A20	54716	0.0751	0.341	solute carrier family 6 (proline IMINO transporter), member 20
5627	IFNB1	3456	0.0751	0.331	interferon, beta 1, fibroblast
5628	HTR5A	3361	0.075	0.3602	5-hydroxytryptamine (serotonin) receptor 5A, G protein-coupled
5629	CCDC130	81576	0.075	0.2955	coiled-coil domain containing 130
5630	SP5	389058	0.075	0.2242	Sp5 transcription factor
5631	KCNQ4	9132	0.075	0.3514	potassium voltage-gated channel, KQT-like subfamily, member 4
5632	NKX6-1	4825	0.075	0.3183	NK6 homeobox 1
5633	C3ORF45	132228	0.0749	0.3137	chromosome 3 open reading frame 45
5634	MS4A6E	245802	0.0749	0.1611	membrane-spanning 4-domains, subfamily A, member 6E
5635	DNASE2B	58511	0.0748	0.2166	deoxyribonuclease II beta
5636	UPB1	51733	0.0748	0.3546	ureidopropionase, beta
5637	ZNF704	619279	0.0747	0.2393	zinc finger protein 704
5638	ZBTB38	253461	0.0746	0.393	zinc finger and BTB domain containing 38
5639	EGLN2	112398	0.0746	0.3254	egl nine homolog 2 (C. elegans)
5640	C16ORF78	123970	0.0746	0.3219	chromosome 16 open reading frame 78
5641	DRD4	1815	0.0746	0.342	dopamine receptor D4
5642	SBF2	81846	0.0746	0.4214	SET binding factor 2
5643	KIAA0040	9674	0.0746	0.1983	KIAA0040
5644	SLC7A14	57709	0.0746	0.2738	solute carrier family 7 (orphan transporter), member 14
5645	CEACAM7	1087	0.0746	0.3402	carcinoembryonic antigen-related cell adhesion molecule 7
5646	RNF217	154214	0.0745	0.2649	ring finger protein 217
5647	MUM1	84939	0.0745	0.3508	melanoma associated antigen (mutated) 1
5648	LRTM2	654429	0.0745	0.2995	leucine-rich repeats and transmembrane domains 2
5649	HBM	3042	0.0745	0.2587	hemoglobin, mu
5650	CDHR3	222256	0.0745	0.1728	cadherin-related family member 3
5651	TRIM4	89122	0.0744	0.4162	tripartite motif containing 4
5652	KRTDAP	388533	0.0744	0.2558	keratinocyte differentiation-associated protein
5653	EPX	8288	0.0744	0.3712	eosinophil peroxidase
5654	ELF1	1997	0.0744	0.4242	E74-like factor 1 (ets domain transcription factor)
5655	BTBD11	121551	0.0743	0.1047	BTB (POZ) domain containing 11
5656	TBCK	93627	0.0743	0.4625	TBC1 domain containing kinase
5657	EDN2	1907	0.0742	0.3456	endothelin 2
5658	RYR1	6261	0.0742	0.17	ryanodine receptor 1 (skeletal)
5659	GALNT12	79695	0.0741	0.2779	UDP-N-acetyl-alpha-D-galactosamine:polypeptide N-acetylgalactosaminyltransferase 12 (GalNAc-T12)
5660	KLK5	25818	0.0741	0.3242	kallikrein-related peptidase 5
5661	PLEKHA2	59339	0.074	0.3053	pleckstrin homology domain containing, family A (phosphoinositide binding specific) member 2
5662	PDCD4	27250	0.074	0.429	programmed cell death 4 (neoplastic transformation inhibitor)
5663	NPHS2	7827	0.074	0.3181	nephrosis 2, idiopathic, steroid-resistant (podocin)
5664	GGT7	2686	0.074	0.3106	gamma-glutamyltransferase 7
5665	DSC1	1823	0.0739	0.255	desmocollin 1
5666	LINC00202	387644	0.0737	0.316	long intergenic non-protein coding RNA 202
5667	HAR1A	768096	0.0737	0.2237	highly accelerated region 1A (non-protein coding)
5668	ODF1	4956	0.0737	0.3474	outer dense fiber of sperm tails 1
5669	MT1G	4495	0.0736	0.1857	metallothionein 1G
5670	FGF21	26291	0.0736	0.3547	fibroblast growth factor 21
5671	ORMDL3	94103	0.0735	0.2506	ORM1-like 3 (S. cerevisiae)
5672	CPLX3	594855	0.0735	0.371	complexin 3
5673	LPCAT2	54947	0.0735	0.382	lysophosphatidylcholine acyltransferase 2
5674	CAMK2N1	55450	0.0735	0.2277	calcium/calmodulin-dependent protein kinase II inhibitor 1
5675	MMP24	10893	0.0735	0.3903	matrix metallopeptidase 24 (membrane-inserted)
5676	RIMKLB	57494	0.0734	0.3487	ribosomal modification protein rimK-like family member B
5677	SLC5A1	6523	0.0734	0.3177	solute carrier family 5 (sodium/glucose cotransporter), member 1
5678	RNF125	54941	0.0733	0.2814	ring finger protein 125, E3 ubiquitin protein ligase
5679	FAM135B	51059	0.0733	0.3219	family with sequence similarity 135, member B
5680	KLK8	11202	0.0733	0.3547	kallikrein-related peptidase 8
5681	TNFRSF9	3604	0.0733	0.3092	tumor necrosis factor receptor superfamily, member 9
5682	SH3BP2	6452	0.0733	0.3402	SH3-domain binding protein 2
5683	GRM1	2911	0.0732	0.3733	glutamate receptor, metabotropic 1
5684	GRIN3B	116444	0.0732	0.308	glutamate receptor, ionotropic, N-methyl-D-aspartate 3B
5685	FAM71B	153745	0.0731	0.3201	family with sequence similarity 71, member B
5686	LRP1B	53353	0.0731	0.1598	low density lipoprotein receptor-related protein 1B
5687	ROPN1L	83853	0.0731	0.2333	rhophilin associated tail protein 1-like
5688	TMEM42	131616	0.0731	0.2899	transmembrane protein 42
5689	CNTLN	54875	0.073	0.3183	centlein, centrosomal protein
5690	RLTPR	146206	0.073	0.3388	RGD motif, leucine rich repeats, tropomodulin domain and proline-rich containing
5691	EXT1	2131	0.073	0.3257	exostosin 1
5692	TRIM78P	117852	0.073	0	tripartite motif containing 78, pseudogene
5693	OR3A1	4994	0.073	0.3145	olfactory receptor, family 3, subfamily A, member 1
5694	LOC284688	284688	0.0729	0	uncharacterized LOC284688
5695	NECAB2	54550	0.0729	0.3502	N-terminal EF-hand calcium binding protein 2
5696	ADTRP	84830	0.0728	0.1589	androgen-dependent TFPI-regulating protein
5697	ARSG	22901	0.0728	0.1642	arylsulfatase G
5698	NEUROD6	63974	0.0728	0.3557	neuronal differentiation 6
5699	GNRH1	2796	0.0727	0.2264	gonadotropin-releasing hormone 1 (luteinizing-releasing hormone)
5700	GNG3	2785	0.0727	0.3459	guanine nucleotide binding protein (G protein), gamma 3
5701	NGB	58157	0.0727	0.3587	neuroglobin
5702	ZNF428	126299	0.0726	0.3118	zinc finger protein 428
5703	ANKS3	124401	0.0725	0.2813	ankyrin repeat and sterile alpha motif domain containing 3
5704	OPN1SW	611	0.0725	0.3188	opsin 1 (cone pigments), short-wave-sensitive
5705	ACSS1	84532	0.0725	0.2374	acyl-CoA synthetase short-chain family member 1
5706	ASAH1	427	0.0725	0.4193	N-acylsphingosine amidohydrolase (acid ceramidase) 1
5707	TTC36	143941	0.0723	0.3305	tetratricopeptide repeat domain 36
5708	KRT76	51350	0.0723	0.3335	keratin 76
5709	KRT31	3881	0.0723	0.3555	keratin 31
5710	ITPKC	80271	0.0723	0.3464	inositol-trisphosphate 3-kinase C
5711	MATN1	4146	0.0723	0.3746	matrilin 1, cartilage matrix protein
5712	KBTBD5	131377	0.0722	0.2827	kelch repeat and BTB (POZ) domain containing 5
5713	MLXIP	22877	0.0722	0.2589	MLX interacting protein
5714	CXORF64	100130613	0.0722	0.3337	chromosome X open reading frame 64
5715	SETD7	80854	0.0722	0.4419	SET domain containing (lysine methyltransferase) 7
5716	IDS	3423	0.0722	0.3814	iduronate 2-sulfatase
5717	DKFZP434K028	26070	0.0721	0.3224	uncharacterized LOC26070
5718	IL36A	27179	0.072	0.3596	interleukin 36, alpha
5719	PRKD3	23683	0.072	0.4605	protein kinase D3
5720	PLXNB2	23654	0.072	0.3566	plexin B2
5721	LHX8	431707	0.0719	0.0722	LIM homeobox 8
5722	CYP11B1	1584	0.0719	0.3487	cytochrome P450, family 11, subfamily B, polypeptide 1
5723	ZNF599	148103	0.0719	0.1669	zinc finger protein 599
5724	DCP1B	196513	0.0719	0.4346	DCP1 decapping enzyme homolog B (S. cerevisiae)
5725	LY6G6E	79136	0.0718	0.3225	lymphocyte antigen 6 complex, locus G6E (pseudogene)
5726	GNAZ	2781	0.0718	0.239	guanine nucleotide binding protein (G protein), alpha z polypeptide
5727	POLN	353497	0.0718	0.2546	polymerase (DNA directed) nu
5728	CYP1A2	1544	0.0718	0.3454	cytochrome P450, family 1, subfamily A, polypeptide 2
5729	CCKBR	887	0.0717	0.3531	cholecystokinin B receptor
5730	PITX2	5308	0.0717	0.0766	paired-like homeodomain 2
5731	ZDHHC17	23390	0.0717	0.4295	zinc finger, DHHC-type containing 17
5732	DSCAML1	57453	0.0717	0.3217	Down syndrome cell adhesion molecule like 1
5733	JAK2	3717	0.0717	0.4264	Janus kinase 2
5734	CAPN2	824	0.0717	0.4249	calpain 2, (m/II) large subunit
5735	SYN3	8224	0.0716	0.3504	synapsin III
5736	SLC6A3	6531	0.0716	0.3564	solute carrier family 6 (neurotransmitter transporter, dopamine), member 3
5737	SLC25A47	283600	0.0716	0.3416	solute carrier family 25, member 47
5738	RNF215	200312	0.0716	0.3296	ring finger protein 215
5739	FSHR	2492	0.0716	0.3274	follicle stimulating hormone receptor
5740	KRTAP3-1	83896	0.0715	0.3094	keratin associated protein 3-1
5741	TTLL9	164395	0.0715	0.356	tubulin tyrosine ligase-like family, member 9
5742	PYY2	23615	0.0714	0.3712	peptide YY, 2 (pseudogene)
5743	C14ORF178	283579	0.0714	0.2976	chromosome 14 open reading frame 178
5744	MIB2	142678	0.0713	0.31	mindbomb E3 ubiquitin protein ligase 2
5745	NFKBID	84807	0.0713	0.2504	nuclear factor of kappa light polypeptide gene enhancer in B-cells inhibitor, delta
5746	CCL27	10850	0.0713	0.3185	chemokine (C-C motif) ligand 27
5747	FGFRL1	53834	0.0712	0.3367	fibroblast growth factor receptor-like 1
5748	SCGB1D2	10647	0.0712	0.2346	secretoglobin, family 1D, member 2
5749	PPP1R9B	84687	0.0711	0.3479	protein phosphatase 1, regulatory subunit 9B
5750	NT5C1A	84618	0.0711	0.3089	5'-nucleotidase, cytosolic IA
5751	DAZAP2	9802	0.0711	0.4359	DAZ associated protein 2
5752	GSDMD	79792	0.0711	0.3091	gasdermin D
5753	MATN4	8785	0.071	0.3407	matrilin 4
5754	DVL3	1857	0.071	0.3222	dishevelled, dsh homolog 3 (Drosophila)
5755	FIBCD1	84929	0.0709	0.3493	fibrinogen C domain containing 1
5756	ANO3	63982	0.0709	0.1613	anoctamin 3
5757	NLRP4	147945	0.0709	0.2725	NLR family, pyrin domain containing 4
5758	SHC4	399694	0.0708	0.1706	SHC (Src homology 2 domain containing) family, member 4
5759	GPR12	2835	0.0708	0.3657	G protein-coupled receptor 12
5760	FMO5	2330	0.0708	0.256	flavin containing monooxygenase 5
5761	MDS2	259283	0.0708	0.2764	myelodysplastic syndrome 2 translocation associated
5762	SPEM1	374768	0.0708	0.3348	spermatid maturation 1
5763	BST2	684	0.0707	0.2929	bone marrow stromal cell antigen 2
5764	PHF11	51131	0.0707	0.3995	PHD finger protein 11
5765	ARMCX3	51566	0.0707	0.4386	armadillo repeat containing, X-linked 3
5766	RPH3A	22895	0.0706	0.3269	rabphilin 3A homolog (mouse)
5767	GSTTP1	25774	0.0706	0.3018	glutathione S-transferase theta pseudogene 1
5768	CSN3	1448	0.0706	0.3236	casein kappa
5769	IFIT1	3434	0.0706	0.3338	interferon-induced protein with tetratricopeptide repeats 1
5770	MACROD2	140733	0.0706	0.1737	MACRO domain containing 2
5771	LENG8	114823	0.0706	0.2773	leukocyte receptor cluster (LRC) member 8
5772	BEAN1	146227	0.0706	0.263	brain expressed, associated with NEDD4, 1
5773	PIK3C2B	5287	0.0705	0.2884	phosphatidylinositol-4-phosphate 3-kinase, catalytic subunit type 2 beta
5774	C17ORF97	400566	0.0705	0.1779	chromosome 17 open reading frame 97
5775	RTN4RL1	146760	0.0704	0.2715	reticulon 4 receptor-like 1
5776	UMOD	7369	0.0704	0.3383	uromodulin
5777	GHDC	84514	0.0704	0.3128	GH3 domain containing
5778	KLK15	55554	0.0704	0.3447	kallikrein-related peptidase 15
5779	CNKSR2	22866	0.0704	0.2023	connector enhancer of kinase suppressor of Ras 2
5780	TOR1AIP1	26092	0.0704	0.4574	torsin A interacting protein 1
5781	ADPRM	56985	0.0703	0.375	ADP-ribose/CDP-alcohol diphosphatase, manganese-dependent
5782	SLC14A2	8170	0.0703	0.3544	solute carrier family 14 (urea transporter), member 2
5783	PIP5K1B	8395	0.0702	0.2697	phosphatidylinositol-4-phosphate 5-kinase, type I, beta
5784	CYP3A4	1576	0.0702	0.3619	cytochrome P450, family 3, subfamily A, polypeptide 4
5785	CER1	9350	0.0702	0.3539	cerberus 1, cysteine knot superfamily, homolog (Xenopus laevis)
5786	APC2	10297	0.0701	0.3829	adenomatosis polyposis coli 2
5787	EPC1	80314	0.0701	0.3466	enhancer of polycomb homolog 1 (Drosophila)
5788	ZNF175	7728	0.0701	0.4212	zinc finger protein 175
5789	TSPEAR	54084	0.0701	0.3205	thrombospondin-type laminin G domain and EAR repeats
5790	KNG1	3827	0.07	0.3506	kininogen 1
5791	TNFRSF18	8784	0.07	0.294	tumor necrosis factor receptor superfamily, member 18
5792	NPPC	4880	0.0699	0.3264	natriuretic peptide C
5793	PPBP	5473	0.0699	0.1478	pro-platelet basic protein (chemokine (C-X-C motif) ligand 7)
5794	LOC643072	643072	0.0699	0	uncharacterized LOC643072
5795	CRX	1406	0.0698	0.3754	cone-rod homeobox
5796	PPM1K	152926	0.0698	0.3902	protein phosphatase, Mg2+/Mn2+ dependent, 1K
5797	BCL7C	9274	0.0697	0.334	B-cell CLL/lymphoma 7C
5798	CCRL2	9034	0.0697	0.2685	chemokine (C-C motif) receptor-like 2
5799	SPRED2	200734	0.0695	0.3243	sprouty-related, EVH1 domain containing 2
5800	TNFAIP8	25816	0.0695	0.4116	tumor necrosis factor, alpha-induced protein 8
5801	REN	5972	0.0694	0.3327	renin
5802	PROX1	5629	0.0693	0.246	prospero homeobox 1
5803	PHLDB3	653583	0.0693	0.3072	pleckstrin homology-like domain, family B, member 3
5804	PCDHGA1	56114	0.0693	0.3546	protocadherin gamma subfamily A, 1
5805	KMO	8564	0.0692	0.2315	kynurenine 3-monooxygenase (kynurenine 3-hydroxylase)
5806	KIAA0141	9812	0.0692	0.2679	KIAA0141
5807	ASCL1	429	0.0692	0.3696	achaete-scute complex homolog 1 (Drosophila)
5808	C1ORF204	284677	0.0692	0.2026	chromosome 1 open reading frame 204
5809	PCDHGC5	56097	0.0692	0.3426	protocadherin gamma subfamily C, 5
5810	S100A13	6284	0.0691	0.2854	S100 calcium binding protein A13
5811	TCIRG1	10312	0.0691	0.3314	T-cell, immune regulator 1, ATPase, H+ transporting, lysosomal V0 subunit A3
5812	NMUR2	56923	0.069	0.3031	neuromedin U receptor 2
5813	KCNK13	56659	0.069	0.2954	potassium channel, subfamily K, member 13
5814	LAMA3	3909	0.069	0.3256	laminin, alpha 3
5815	ARMC5	79798	0.069	0.3421	armadillo repeat containing 5
5816	ZFP90	146198	0.069	0.4451	zinc finger protein 90 homolog (mouse)
5817	ACAD11	84129	0.069	0.3501	acyl-CoA dehydrogenase family, member 11
5818	C11ORF86	254439	0.0689	0.3623	chromosome 11 open reading frame 86
5819	IFIT2	3433	0.0689	0.2995	interferon-induced protein with tetratricopeptide repeats 2
5820	GUCY2D	3000	0.0689	0.3475	guanylate cyclase 2D, membrane (retina-specific)
5821	KNCN	148930	0.0689	0.3244	kinocilin
5822	KRT84	3890	0.0689	0.3272	keratin 84
5823	TMEM217	221468	0.0688	0.2214	transmembrane protein 217
5824	VAMP3	9341	0.0688	0.4379	vesicle-associated membrane protein 3 (cellubrevin)
5825	ACTL7A	10881	0.0686	0.3556	actin-like 7A
5826	DNAH7	56171	0.0686	0.3324	dynein, axonemal, heavy chain 7
5827	PCDHB17	54661	0.0686	0.3535	protocadherin beta 17 pseudogene
5828	C21ORF90	114043	0.0685	0.3192	chromosome 21 open reading frame 90
5829	EN1	2019	0.0685	0.2131	engrailed homeobox 1
5830	CACNA1D	776	0.0685	0.3178	calcium channel, voltage-dependent, L type, alpha 1D subunit
5831	PROP1	5626	0.0684	0.3743	PROP paired-like homeobox 1
5832	LHX9	56956	0.0684	0.283	LIM homeobox 9
5833	MST1P9	11223	0.0684	0.2545	macrophage stimulating 1 (hepatocyte growth factor-like) pseudogene 9
5834	COBLL1	22837	0.0684	0.3117	COBL-like 1
5835	NAV2	89797	0.0683	0.2118	neuron navigator 2
5836	ULK1	8408	0.0683	0.3145	unc-51-like kinase 1 (C. elegans)
5837	ZAN	7455	0.0683	0.3216	zonadhesin
5838	FGF5	2250	0.0682	0.3591	fibroblast growth factor 5
5839	KLK10	5655	0.0682	0.3504	kallikrein-related peptidase 10
5840	CPA2	1358	0.0682	0.3246	carboxypeptidase A2 (pancreatic)
5841	CHRNG	1146	0.0681	0.3394	cholinergic receptor, nicotinic, gamma (muscle)
5842	ZNF418	147686	0.0681	0.2128	zinc finger protein 418
5843	CELA2B	51032	0.0681	0.3536	chymotrypsin-like elastase family, member 2B
5844	RFX1	5989	0.0681	0.3409	regulatory factor X, 1 (influences HLA class II expression)
5845	ANKRD2	26287	0.068	0.3491	ankyrin repeat domain 2 (stretch responsive muscle)
5846	MAML3	55534	0.068	0.2288	mastermind-like 3 (Drosophila)
5847	TLL2	7093	0.0679	0.3481	tolloid-like 2
5848	LINC00282	283521	0.0679	0.182	long intergenic non-protein coding RNA 282
5849	ABCG4	64137	0.0678	0.3747	ATP-binding cassette, sub-family G (WHITE), member 4
5850	PLEKHG5	57449	0.0678	0.3732	pleckstrin homology domain containing, family G (with RhoGef domain) member 5
5851	EGFEM1P	93556	0.0677	0.1162	EGF-like and EMI domain containing 1, pseudogene
5852	KIFC3	3801	0.0677	0.3727	kinesin family member C3
5853	GOLGA6L2	283685	0.0677	0.3301	golgin A6 family-like 2
5854	LOC389043	389043	0.0677	0.3068	uncharacterized LOC389043
5855	EPS15	2060	0.0677	0.4645	epidermal growth factor receptor pathway substrate 15
5856	IL6R	3570	0.0677	0.2483	interleukin 6 receptor
5857	MLLT1	4298	0.0676	0.3001	myeloid/lymphoid or mixed-lineage leukemia (trithorax homolog, Drosophila); translocated to, 1
5858	FAM182B	728882	0.0676	0.3687	family with sequence similarity 182, member B
5859	KCNC4	3749	0.0676	0.3741	potassium voltage-gated channel, Shaw-related subfamily, member 4
5860	RNF24	11237	0.0676	0.2638	ring finger protein 24
5861	SFTA2	389376	0.0676	0.1589	surfactant associated 2
5862	PCDHGA11	56105	0.0676	0.3543	protocadherin gamma subfamily A, 11
5863	WNT16	51384	0.0675	0.2365	wingless-type MMTV integration site family, member 16
5864	TRPM6	140803	0.0675	0.3536	transient receptor potential cation channel, subfamily M, member 6
5865	GIPR	2696	0.0674	0.3836	gastric inhibitory polypeptide receptor
5866	TEX29	121793	0.0674	0.2809	testis expressed 29
5867	UFSP2	55325	0.0674	0.4815	UFM1-specific peptidase 2
5868	ELL	8178	0.0674	0.3488	elongation factor RNA polymerase II
5869	CHRNA9	55584	0.0674	0.2396	cholinergic receptor, nicotinic, alpha 9 (neuronal)
5870	HOXD13	3239	0.0673	0.3538	homeobox D13
5871	SCRN2	90507	0.0673	0.3199	secernin 2
5872	SAMHD1	25939	0.0673	0.3799	SAM domain and HD domain 1
5873	RAB2B	84932	0.0672	0.4327	RAB2B, member RAS oncogene family
5874	SNX31	169166	0.0672	0.1388	sorting nexin 31
5875	ELMOD1	55531	0.0672	0.1388	ELMO/CED-12 domain containing 1
5876	FLJ90757	440465	0.0672	0.2484	uncharacterized LOC440465
5877	GNL1	2794	0.0671	0.298	guanine nucleotide binding protein-like 1
5878	SLC7A9	11136	0.0671	0.3068	solute carrier family 7 (glycoprotein-associated amino acid transporter light chain, bo,+ system), member 9
5879	TWF2	11344	0.0671	0.3536	twinfilin, actin-binding protein, homolog 2 (Drosophila)
5880	LRRC29	26231	0.0671	0.2286	leucine rich repeat containing 29
5881	VGLL1	51442	0.067	0.3386	vestigial like 1 (Drosophila)
5882	CACNG5	27091	0.067	0.3787	calcium channel, voltage-dependent, gamma subunit 5
5883	IL12B	3593	0.067	0.2228	interleukin 12B (natural killer cell stimulatory factor 2, cytotoxic lymphocyte maturation factor 2, p40)
5884	CAMKK1	84254	0.0669	0.3572	calcium/calmodulin-dependent protein kinase kinase 1, alpha
5885	WDR91	29062	0.0669	0.2654	WD repeat domain 91
5886	SMPDL3A	10924	0.0669	0.3771	sphingomyelin phosphodiesterase, acid-like 3A
5887	ZGLP1	100125288	0.0669	0	zinc finger, GATA-like protein 1
5888	RPL10L	140801	0.0668	0.175	ribosomal protein L10-like
5889	ERP27	121506	0.0668	0.1824	endoplasmic reticulum protein 27
5890	TP53I13	90313	0.0668	0.3145	tumor protein p53 inducible protein 13
5891	ZC3H10	84872	0.0668	0.2161	zinc finger CCCH-type containing 10
5892	TSPY26P	128854	0.0668	0.3044	testis specific protein, Y-linked 26, pseudogene
5893	HOXA-AS3	100133311	0.0668	0.3021	HOXA cluster antisense RNA 3 (non-protein coding)
5894	GRIA4	2893	0.0667	0.2902	glutamate receptor, ionotropic, AMPA 4
5895	MPZL1	9019	0.0667	0.3498	myelin protein zero-like 1
5896	RLBP1	6017	0.0667	0.3721	retinaldehyde binding protein 1
5897	TOB2	10766	0.0666	0.2673	transducer of ERBB2, 2
5898	MEGF11	84465	0.0666	0.3166	multiple EGF-like-domains 11
5899	LOC92249	92249	0.0666	0.2624	uncharacterized LOC92249
5900	LOC90246	90246	0.0666	0.3087	uncharacterized LOC90246
5901	CCDC105	126402	0.0666	0.3287	coiled-coil domain containing 105
5902	ESRRG	2104	0.0665	0.2481	estrogen-related receptor gamma
5903	C19ORF18	147685	0.0665	0.202	chromosome 19 open reading frame 18
5904	APOBEC3D	140564	0.0665	0.3135	apolipoprotein B mRNA editing enzyme, catalytic polypeptide-like 3D
5905	ERC1	23085	0.0665	0.2887	ELKS/RAB6-interacting/CAST family member 1
5906	PLOD1	5351	0.0665	0.3494	procollagen-lysine, 2-oxoglutarate 5-dioxygenase 1
5907	S100Z	170591	0.0664	0.114	S100 calcium binding protein Z
5908	C8ORF22	492307	0.0664	0.1708	chromosome 8 open reading frame 22
5909	CLCN7	1186	0.0664	0.4052	chloride channel, voltage-sensitive 7
5910	MLLT6	4302	0.0664	0.3003	myeloid/lymphoid or mixed-lineage leukemia (trithorax homolog, Drosophila); translocated to, 6
5911	KRT7	3855	0.0664	0.2413	keratin 7
5912	MSRB2	22921	0.0663	0.3516	methionine sulfoxide reductase B2
5913	IFI27	3429	0.0663	0.2465	interferon, alpha-inducible protein 27
5914	BAIAP3	8938	0.0663	0.3912	BAI1-associated protein 3
5915	ADAM22	53616	0.0663	0.349	ADAM metallopeptidase domain 22
5916	DNAJC5G	285126	0.0663	0.3076	DnaJ (Hsp40) homolog, subfamily C, member 5 gamma
5917	GRIN2D	2906	0.0663	0.3793	glutamate receptor, ionotropic, N-methyl D-aspartate 2D
5918	LINC00574	80069	0.0663	0.357	long intergenic non-protein coding RNA 574
5919	PCYOX1	51449	0.0662	0.4625	prenylcysteine oxidase 1
5920	ASCL3	56676	0.0662	0.3539	achaete-scute complex homolog 3 (Drosophila)
5921	FABP1	2168	0.0662	0.2819	fatty acid binding protein 1, liver
5922	CCL7	6354	0.0661	0.2997	chemokine (C-C motif) ligand 7
5923	TSGA10IP	254187	0.0661	0.3187	testis specific, 10 interacting protein
5924	KLHDC7A	127707	0.066	0.3167	kelch domain containing 7A
5925	SLC6A19	340024	0.0659	0.3454	solute carrier family 6 (neutral amino acid transporter), member 19
5926	LNP1	348801	0.0658	0.2526	leukemia NUP98 fusion partner 1
5927	TSSK1B	83942	0.0658	0.3588	testis-specific serine kinase 1B
5928	TBC1D5	9779	0.0658	0.4089	TBC1 domain family, member 5
5929	CAPNS1	826	0.0658	0.3967	calpain, small subunit 1
5930	ANKRD34A	284615	0.0658	0.3172	ankyrin repeat domain 34A
5931	PLAUR	5329	0.0657	0.3248	plasminogen activator, urokinase receptor
5932	ALPK1	80216	0.0657	0.3369	alpha-kinase 1
5933	NUDT17	200035	0.0657	0.3257	nudix (nucleoside diphosphate linked moiety X)-type motif 17
5934	MIER2	54531	0.0657	0.3978	mesoderm induction early response 1, family member 2
5935	DMRTA2	63950	0.0656	0.302	DMRT-like family A2
5936	CYP2S1	29785	0.0655	0.2881	cytochrome P450, family 2, subfamily S, polypeptide 1
5937	TACR3	6870	0.0655	0.3532	tachykinin receptor 3
5938	LDB1	8861	0.0655	0.3386	LIM domain binding 1
5939	SLC5A7	60482	0.0655	0.3351	solute carrier family 5 (choline transporter), member 7
5940	FANK1	92565	0.0655	0.2198	fibronectin type III and ankyrin repeat domains 1
5941	NAALADL2	254827	0.0654	0.2589	N-acetylated alpha-linked acidic dipeptidase-like 2
5942	FIZ1	84922	0.0654	0.3552	FLT3-interacting zinc finger 1
5943	PKD1L1	168507	0.0654	0.2838	polycystic kidney disease 1 like 1
5944	SLC2A12	154091	0.0653	0.2462	solute carrier family 2 (facilitated glucose transporter), member 12
5945	TTYH3	80727	0.0653	0.332	tweety homolog 3 (Drosophila)
5946	CELA3A	10136	0.0653	0.3359	chymotrypsin-like elastase family, member 3A
5947	INS	3630	0.0653	0.3015	insulin
5948	H2AFY2	55506	0.0652	0.2353	H2A histone family, member Y2
5949	ARSJ	79642	0.0652	0.2973	arylsulfatase family, member J
5950	HR	55806	0.0652	0.3886	hairless homolog (mouse)
5951	KRT13	3860	0.0651	0.2821	keratin 13
5952	SYP	6855	0.0651	0.3747	synaptophysin
5953	CATSPERG	57828	0.0651	0.3741	catsper channel auxiliary subunit gamma
5954	SLC16A9	220963	0.065	0.1907	solute carrier family 16, member 9 (monocarboxylic acid transporter 9)
5955	CLRN3	119467	0.065	0.2183	clarin 3
5956	AMBP	259	0.065	0.318	alpha-1-microglobulin/bikunin precursor
5957	ADGB	79747	0.065	0.2195	androglobin
5958	CHRNB2	1141	0.0648	0.3929	cholinergic receptor, nicotinic, beta 2 (neuronal)
5959	FNDC9	408263	0.0648	0.2802	fibronectin type III domain containing 9
5960	SAMD4B	55095	0.0648	0.4099	sterile alpha motif domain containing 4B
5961	EPS8L3	79574	0.0647	0.3381	EPS8-like 3
5962	ZNF548	147694	0.0647	0.3218	zinc finger protein 548
5963	PDIA5	10954	0.0646	0.3754	protein disulfide isomerase family A, member 5
5964	ZNF501	115560	0.0646	0.2946	zinc finger protein 501
5965	FER1L4	80307	0.0645	0.3794	fer-1-like 4 (C. elegans) pseudogene
5966	JAKMIP3	282973	0.0645	0.2127	Janus kinase and microtubule interacting protein 3
5967	ANKRD13A	88455	0.0643	0.4369	ankyrin repeat domain 13A
5968	LZTR1	8216	0.0642	0.3637	leucine-zipper-like transcription regulator 1
5969	ZNF187	7741	0.0642	0.4244	zinc finger protein 187
5970	ASAP1-IT1	29065	0.0641	0.3012	ASAP1 intronic transcript 1 (non-protein coding)
5971	NTN3	4917	0.0641	0.356	netrin 3
5972	LRRN4	164312	0.0641	0.3037	leucine rich repeat neuronal 4
5973	KRT3	3850	0.0641	0.3176	keratin 3
5974	SERPINA2	390502	0.0641	0.3604	serpin peptidase inhibitor, clade A (alpha-1 antiproteinase, antitrypsin), member 2
5975	FAT2	2196	0.0641	0.3375	FAT tumor suppressor homolog 2 (Drosophila)
5976	ELL2	22936	0.0641	0.3691	elongation factor, RNA polymerase II, 2
5977	PALM2	114299	0.0641	0.1841	paralemmin 2
5978	C1ORF213	148898	0.0641	0.2059	chromosome 1 open reading frame 213
5979	CABP2	51475	0.064	0.3694	calcium binding protein 2
5980	PDE6A	5145	0.064	0.3437	phosphodiesterase 6A, cGMP-specific, rod, alpha
5981	ANKRD60	140731	0.064	0.3572	ankyrin repeat domain 60
5982	ZNF821	55565	0.064	0.363	zinc finger protein 821
5983	WIPF3	644150	0.064	0.3068	WAS/WASL interacting protein family, member 3
5984	CUL7	9820	0.0639	0.3718	cullin 7
5985	KIF21B	23046	0.0639	0.281	kinesin family member 21B
5986	NR0B1	190	0.0637	0.2991	nuclear receptor subfamily 0, group B, member 1
5987	UCN2	90226	0.0637	0.316	urocortin 2
5988	ZNFX1	57169	0.0637	0.3743	zinc finger, NFX1-type containing 1
5989	SLC26A1	10861	0.0637	0.3726	solute carrier family 26 (sulfate transporter), member 1
5990	ARPP21	10777	0.0637	0.3019	cAMP-regulated phosphoprotein, 21kDa
5991	PPP1R2P9	80316	0.0636	0.3731	protein phosphatase 1, regulatory (inhibitor) subunit 2 pseudogene 9
5992	PRO1768	29018	0.0636	0.3602	PRO1768
5993	POU3F3	5455	0.0635	0.3599	POU class 3 homeobox 3
5994	PRKACB	5567	0.0634	0.4569	protein kinase, cAMP-dependent, catalytic, beta
5995	KRT75	9119	0.0634	0.3586	keratin 75
5996	OST4	100128731	0.0633	0.3692	oligosaccharyltransferase 4 homolog (S. cerevisiae)
5997	EVI5	7813	0.0633	0.4357	ecotropic viral integration site 5
5998	AANAT	15	0.0633	0.3441	aralkylamine N-acetyltransferase
5999	CDH8	1006	0.0633	0.3565	cadherin 8, type 2
6000	PLD1	5337	0.0632	0.293	phospholipase D1, phosphatidylcholine-specific
6001	PPY	5539	0.0632	0.325	pancreatic polypeptide
6002	FAM71A	149647	0.0632	0.3347	family with sequence similarity 71, member A
6003	FGF3	2248	0.0632	0.3631	fibroblast growth factor 3
6004	PDZD3	79849	0.0632	0.3723	PDZ domain containing 3
6005	NAGA	4668	0.0631	0.3769	N-acetylgalactosaminidase, alpha-
6006	ADAMTSL5	339366	0.0631	0.3644	ADAMTS-like 5
6007	C17ORF47	284083	0.0631	0.3003	chromosome 17 open reading frame 47
6008	SDCBP	6386	0.0631	0.4259	syndecan binding protein (syntenin)
6009	CAPN9	10753	0.063	0.3485	calpain 9
6010	SRY	6736	0.063	0.344	sex determining region Y
6011	KRT82	3888	0.0629	0.3241	keratin 82
6012	ANKRD10	55608	0.0629	0.438	ankyrin repeat domain 10
6013	CCKAR	886	0.0629	0.3553	cholecystokinin A receptor
6014	C14ORF43	91748	0.0629	0.2293	chromosome 14 open reading frame 43
6015	PRG3	10394	0.0628	0.3462	proteoglycan 3
6016	CYP3A43	64816	0.0628	0.3572	cytochrome P450, family 3, subfamily A, polypeptide 43
6017	KCNK12	56660	0.0628	0.2834	potassium channel, subfamily K, member 12
6018	AADACL2	344752	0.0628	0.1001	arylacetamide deacetylase-like 2
6019	GPR26	2849	0.0627	0.3274	G protein-coupled receptor 26
6020	SDF4	51150	0.0626	0.3737	stromal cell derived factor 4
6021	CSN1S1	1446	0.0626	0.2483	casein alpha s1
6022	ZP2	7783	0.0626	0.3251	zona pellucida glycoprotein 2 (sperm receptor)
6023	ELAVL3	1995	0.0625	0.3794	ELAV (embryonic lethal, abnormal vision, Drosophila)-like 3 (Hu antigen C)
6024	BMP10	27302	0.0625	0.3686	bone morphogenetic protein 10
6025	ZNF512	84450	0.0625	0.4775	zinc finger protein 512
6026	TCL1B	9623	0.0625	0.3482	T-cell leukemia/lymphoma 1B
6027	AMN	81693	0.0624	0.3194	amnionless homolog (mouse)
6028	GRIK4	2900	0.0624	0.3444	glutamate receptor, ionotropic, kainate 4
6029	GPCPD1	56261	0.0623	0.3904	glycerophosphocholine phosphodiesterase GDE1 homolog (S. cerevisiae)
6030	OSCP1	127700	0.0623	0.2632	organic solute carrier partner 1
6031	FABP7	2173	0.0623	0.2458	fatty acid binding protein 7, brain
6032	CD80	941	0.0623	0.2704	CD80 molecule
6033	SPESP1	246777	0.0623	0.162	sperm equatorial segment protein 1
6034	MUC5AC	4586	0.0623	0	mucin 5AC, oligomeric mucus/gel-forming
6035	PWRN1	791114	0.0622	0.0004	Prader-Willi region non-protein coding RNA 1
6036	CYP8B1	1582	0.0622	0.2949	cytochrome P450, family 8, subfamily B, polypeptide 1
6037	STOML3	161003	0.0622	0.2173	stomatin (EPB72)-like 3
6038	LOC91450	91450	0.0621	0.0004	uncharacterized LOC91450
6039	PPY2	23614	0.062	0.3641	pancreatic polypeptide 2
6040	SAG	6295	0.062	0.3531	S-antigen; retina and pineal gland (arrestin)
6041	IMPG2	50939	0.062	0.3491	interphotoreceptor matrix proteoglycan 2
6042	SPOCK3	50859	0.0618	0.2359	sparc/osteonectin, cwcv and kazal-like domains proteoglycan (testican) 3
6043	PDE4DIP	9659	0.0617	0.2881	phosphodiesterase 4D interacting protein
6044	ZNF579	163033	0.0616	0.3635	zinc finger protein 579
6045	TMEM132D	121256	0.0616	0.2414	transmembrane protein 132D
6046	EXD3	54932	0.0616	0.316	exonuclease 3'-5' domain containing 3
6047	LY6D	8581	0.0616	0.3605	lymphocyte antigen 6 complex, locus D
6048	RHOA	387	0.0616	0.4577	ras homolog family member A
6049	PPP2CB	5516	0.0615	0.4338	protein phosphatase 2, catalytic subunit, beta isozyme
6050	LOC100144604	100144604	0.0615	0	uncharacterized LOC100144604
6051	LAMP3	27074	0.0614	0.2324	lysosomal-associated membrane protein 3
6052	SLC43A2	124935	0.0614	0.3054	solute carrier family 43, member 2
6053	BLNK	29760	0.0614	0.2684	B-cell linker
6054	NPM2	10361	0.0614	0.3713	nucleophosmin/nucleoplasmin 2
6055	CPLX1	10815	0.0613	0.2358	complexin 1
6056	FAM8A1	51439	0.0613	0.3923	family with sequence similarity 8, member A1
6057	BTN2A3P	54718	0.0613	0.36	butyrophilin, subfamily 2, member A3, pseudogene
6058	ABLIM2	84448	0.0612	0.3538	actin binding LIM protein family, member 2
6059	RAPSN	5913	0.0612	0.3106	receptor-associated protein of the synapse
6060	SPATA22	84690	0.0612	0.1	spermatogenesis associated 22
6061	PTPN18	26469	0.0611	0.3229	protein tyrosine phosphatase, non-receptor type 18 (brain-derived)
6062	ODF3L2	284451	0.0611	0.3482	outer dense fiber of sperm tails 3-like 2
6063	LAMA5	3911	0.061	0.2857	laminin, alpha 5
6064	SNAP91	9892	0.061	0.2597	synaptosomal-associated protein, 91kDa homolog (mouse)
6065	GJA8	2703	0.061	0.3803	gap junction protein, alpha 8, 50kDa
6066	PLCB4	5332	0.061	0.2978	phospholipase C, beta 4
6067	RORC	6097	0.0609	0.3626	RAR-related orphan receptor C
6068	PAX7	5081	0.0608	0.3576	paired box 7
6069	SLC26A3	1811	0.0608	0.2006	solute carrier family 26, member 3
6070	KLHL20	27252	0.0608	0.462	kelch-like 20 (Drosophila)
6071	GCGR	2642	0.0608	0.3697	glucagon receptor
6072	FLII	2314	0.0608	0.3995	flightless I homolog (Drosophila)
6073	C2ORF57	165100	0.0608	0.3205	chromosome 2 open reading frame 57
6074	ACAP3	116983	0.0607	0.3402	ArfGAP with coiled-coil, ankyrin repeat and PH domains 3
6075	BTBD2	55643	0.0607	0.3546	BTB (POZ) domain containing 2
6076	CITED4	163732	0.0606	0.3634	Cbp/p300-interacting transactivator, with Glu/Asp-rich carboxy-terminal domain, 4
6077	USH1G	124590	0.0606	0.3379	Usher syndrome 1G (autosomal recessive)
6078	S100A12	6283	0.0606	0.2502	S100 calcium binding protein A12
6079	NPW	283869	0.0606	0.2337	neuropeptide W
6080	CDX4	1046	0.0606	0.3718	caudal type homeobox 4
6081	PLA2G3	50487	0.0606	0.3601	phospholipase A2, group III
6082	TLX2	3196	0.0605	0.3704	T-cell leukemia homeobox 2
6083	RPL13A	23521	0.0605	0.3766	ribosomal protein L13a
6084	YIPF2	78992	0.0604	0.401	Yip1 domain family, member 2
6085	EPHB4	2050	0.0604	0.3598	EPH receptor B4
6086	SULT1A1	6817	0.0604	0.2466	sulfotransferase family, cytosolic, 1A, phenol-preferring, member 1
6087	PELI3	246330	0.0604	0.2817	pellino E3 ubiquitin protein ligase family member 3
6088	RCN1	5954	0.0603	0.4384	reticulocalbin 1, EF-hand calcium binding domain
6089	RPL3L	6123	0.0603	0.3241	ribosomal protein L3-like
6090	TTLL11	158135	0.0602	0.1719	tubulin tyrosine ligase-like family, member 11
6091	RGAG1	57529	0.0602	0.2486	retrotransposon gag domain containing 1
6092	IVL	3713	0.0601	0.3617	involucrin
6093	TBX6	6911	0.0601	0.3943	T-box 6
6094	SLC6A17	388662	0.06	0.3745	solute carrier family 6, member 17
6095	PPFIBP2	8495	0.0599	0.2901	PTPRF interacting protein, binding protein 2 (liprin beta 2)
6096	ASB1	51665	0.0599	0.344	ankyrin repeat and SOCS box containing 1
6097	CCDC147	159686	0.0598	0.2022	coiled-coil domain containing 147
6098	SH2B1	25970	0.0598	0.3607	SH2B adaptor protein 1
6099	RAB11B	9230	0.0598	0.374	RAB11B, member RAS oncogene family
6100	GNPDA2	132789	0.0597	0.4799	glucosamine-6-phosphate deaminase 2
6101	CCR3	1232	0.0597	0.3316	chemokine (C-C motif) receptor 3
6102	ZNF577	84765	0.0596	0.2528	zinc finger protein 577
6103	CRB1	23418	0.0596	0.3027	crumbs homolog 1 (Drosophila)
6104	ACTL6B	51412	0.0595	0.3797	actin-like 6B
6105	WDR64	128025	0.0595	0.2664	WD repeat domain 64
6106	TULP1	7287	0.0595	0.3642	tubby like protein 1
6107	LMX1A	4009	0.0594	0.3108	LIM homeobox transcription factor 1, alpha
6108	CIB4	130106	0.0594	0.3014	calcium and integrin binding family member 4
6109	PMEL	6490	0.0594	0.3665	premelanosome protein
6110	PTCHD4	442213	0.0594	0.2999	patched domain containing 4
6111	CHAT	1103	0.0594	0.3497	choline O-acetyltransferase
6112	H1FOO	132243	0.0593	0.3298	H1 histone family, member O, oocyte-specific
6113	CDH17	1015	0.0592	0.2834	cadherin 17, LI cadherin (liver-intestine)
6114	WDR27	253769	0.0592	0.3283	WD repeat domain 27
6115	FLG2	388698	0.0592	0.2208	filaggrin family member 2
6116	NEDD4	4734	0.0592	0.4327	neural precursor cell expressed, developmentally down-regulated 4, E3 ubiquitin protein ligase
6117	GPX1	2876	0.0592	0.2978	glutathione peroxidase 1
6118	GP5	2814	0.0591	0.2969	glycoprotein V (platelet)
6119	DEGS2	123099	0.0591	0.3258	delta(4)-desaturase, sphingolipid 2
6120	C20ORF173	140873	0.0591	0.315	chromosome 20 open reading frame 173
6121	BTNL2	56244	0.0591	0.3628	butyrophilin-like 2 (MHC class II associated)
6122	SEL1L	6400	0.0591	0.4277	sel-1 suppressor of lin-12-like (C. elegans)
6123	LOC285847	285847	0.059	0	uncharacterized LOC285847
6124	P4HA2	8974	0.059	0.3434	prolyl 4-hydroxylase, alpha polypeptide II
6125	MYOD1	4654	0.0589	0.3792	myogenic differentiation 1
6126	FFAR1	2864	0.0589	0.3262	free fatty acid receptor 1
6127	CLCA2	9635	0.0589	0.2778	chloride channel accessory 2
6128	GREB1L	80000	0.0588	0.3488	growth regulation by estrogen in breast cancer-like
6129	SNX17	9784	0.0587	0.4142	sorting nexin 17
6130	PAGE1	8712	0.0586	0.3129	P antigen family, member 1 (prostate associated)
6131	GABRD	2563	0.0586	0.3787	gamma-aminobutyric acid (GABA) A receptor, delta
6132	RPLP1	6176	0.0584	0.3539	ribosomal protein, large, P1
6133	RPL3	6122	0.0583	0.4167	ribosomal protein L3
6134	GCKR	2646	0.0583	0.3691	glucokinase (hexokinase 4) regulator
6135	STMN4	81551	0.0583	0.348	stathmin-like 4
6136	FNDC3B	64778	0.0583	0.4229	fibronectin type III domain containing 3B
6137	PRODH	5625	0.0583	0.364	proline dehydrogenase (oxidase) 1
6138	RXRB	6257	0.0582	0.33	retinoid X receptor, beta
6139	CETN1	1068	0.0582	0.3633	centrin, EF-hand protein, 1
6140	ARSD	414	0.0582	0.3417	arylsulfatase D
6141	LOC143188	143188	0.0581	0.371	uncharacterized LOC143188
6142	ATP4B	496	0.0581	0.3508	ATPase, H+/K+ exchanging, beta polypeptide
6143	GPR17	2840	0.0581	0.3683	G protein-coupled receptor 17
6144	NOS2	4843	0.0581	0.3597	nitric oxide synthase 2, inducible
6145	GTSF1	121355	0.0581	0.1663	gametocyte specific factor 1
6146	IL19	29949	0.058	0.3317	interleukin 19
6147	ONECUT3	390874	0.058	0.3474	one cut homeobox 3
6148	KCNN2	3781	0.0579	0.1747	potassium intermediate/small conductance calcium-activated channel, subfamily N, member 2
6149	C12ORF23	90488	0.0579	0.4594	chromosome 12 open reading frame 23
6150	GJB4	127534	0.0579	0.3236	gap junction protein, beta 4, 30.3kDa
6151	FLJ38379	285097	0.0579	0.1636	uncharacterized FLJ38379
6152	BDNF	627	0.0579	0.2295	brain-derived neurotrophic factor
6153	ENGASE	64772	0.0579	0.3411	endo-beta-N-acetylglucosaminidase
6154	PHF21B	112885	0.0579	0.2779	PHD finger protein 21B
6155	TNK2	10188	0.0578	0.4113	tyrosine kinase, non-receptor, 2
6156	FAM196A	642938	0.0578	0.0956	family with sequence similarity 196, member A
6157	CRIP3	401262	0.0578	0.2648	cysteine-rich protein 3
6158	FAM225A	286333	0.0577	0.3024	family with sequence similarity 225, member A (non-protein coding)
6159	CEACAM19	56971	0.0577	0.3564	carcinoembryonic antigen-related cell adhesion molecule 19
6160	PLG	5340	0.0577	0.3091	plasminogen
6161	AP3B2	8120	0.0577	0.3412	adaptor-related protein complex 3, beta 2 subunit
6162	CXCR1	3577	0.0576	0.3147	chemokine (C-X-C motif) receptor 1
6163	XCL1	6375	0.0576	0.2798	chemokine (C motif) ligand 1
6164	TPK1	27010	0.0576	0.4324	thiamin pyrophosphokinase 1
6165	DET1	55070	0.0576	0.4393	de-etiolated homolog 1 (Arabidopsis)
6166	IL29	282618	0.0576	0.3354	interleukin 29 (interferon, lambda 1)
6167	CCDC158	339965	0.0576	0.2208	coiled-coil domain containing 158
6168	CA12	771	0.0576	0.2697	carbonic anhydrase XII
6169	CCL25	6370	0.0575	0.3469	chemokine (C-C motif) ligand 25
6170	LIM2	3982	0.0575	0.3729	lens intrinsic membrane protein 2, 19kDa
6171	FAM170B	170370	0.0574	0.2984	family with sequence similarity 170, member B
6172	POU3F1	5453	0.0574	0.3864	POU class 3 homeobox 1
6173	TAGLN3	29114	0.0574	0.3056	transgelin 3
6174	ANKAR	150709	0.0573	0.2885	ankyrin and armadillo repeat containing
6175	PRSS53	339105	0.0573	0.3778	protease, serine, 53
6176	IGLON5	402665	0.0573	0.3029	IgLON family member 5
6177	CUEDC1	404093	0.0572	0.3017	CUE domain containing 1
6178	OTOR	56914	0.0572	0.3343	otoraplin
6179	C4ORF34	201895	0.0572	0.4265	chromosome 4 open reading frame 34
6180	CAPG	822	0.0572	0.347	capping protein (actin filament), gelsolin-like
6181	SSBP3	23648	0.0572	0.2966	single stranded DNA binding protein 3
6182	IL15	3600	0.0571	0.3447	interleukin 15
6183	CDHR1	92211	0.0571	0.3641	cadherin-related family member 1
6184	SPINT3	10816	0.0571	0.3871	serine peptidase inhibitor, Kunitz type, 3
6185	OCEL1	79629	0.0571	0.3439	occludin/ELL domain containing 1
6186	TGM1	7051	0.057	0.3438	transglutaminase 1 (K polypeptide epidermal type I, protein-glutamine-gamma-glutamyltransferase)
6187	FAM171B	165215	0.057	0.2738	family with sequence similarity 171, member B
6188	TTC3	7267	0.0569	0.4605	tetratricopeptide repeat domain 3
6189	ACSBG1	23205	0.0569	0.268	acyl-CoA synthetase bubblegum family member 1
6190	KCNJ9	3765	0.0568	0.3802	potassium inwardly-rectifying channel, subfamily J, member 9
6191	ZNF837	116412	0.0567	0.3313	zinc finger protein 837
6192	TEKT5	146279	0.0567	0.3406	tektin 5
6193	AHSP	51327	0.0567	0.3451	alpha hemoglobin stabilizing protein
6194	TRERF1	55809	0.0567	0.2639	transcriptional regulating factor 1
6195	DLX5	1749	0.0567	0.3012	distal-less homeobox 5
6196	PNLDC1	154197	0.0567	0.2276	poly(A)-specific ribonuclease (PARN)-like domain containing 1
6197	ADRA2B	151	0.0566	0.3909	adrenoceptor alpha 2B
6198	RBCK1	10616	0.0566	0.3595	RanBP-type and C3HC4-type zinc finger containing 1
6199	ATP2B3	492	0.0565	0.3862	ATPase, Ca++ transporting, plasma membrane 3
6200	ZFPM1	161882	0.0565	0.3418	zinc finger protein, multitype 1
6201	CHST9	83539	0.0564	0.1702	carbohydrate (N-acetylgalactosamine 4-0) sulfotransferase 9
6202	LOC100049716	100049716	0.0564	0.2586	uncharacterized LOC100049716
6203	PLXNB1	5364	0.0563	0.3788	plexin B1
6204	SPAG6	9576	0.0563	0.3075	sperm associated antigen 6
6205	C12ORF39	80763	0.0563	0.3663	chromosome 12 open reading frame 39
6206	RHD	6007	0.0563	0.3435	Rh blood group, D antigen
6207	KIAA1407	57577	0.0563	0.3486	KIAA1407
6208	CREG1	8804	0.0562	0.4299	cellular repressor of E1A-stimulated genes 1
6209	RAB27A	5873	0.0561	0.4268	RAB27A, member RAS oncogene family
6210	CREM	1390	0.056	0.4046	cAMP responsive element modulator
6211	UTS2D	257313	0.056	0.1325	urotensin 2 domain containing
6212	ORM1	5004	0.056	0.1609	orosomucoid 1
6213	SLC13A5	284111	0.0559	0.3152	solute carrier family 13 (sodium-dependent citrate transporter), member 5
6214	IL17F	112744	0.0559	0.307	interleukin 17F
6215	MYL5	4636	0.0559	0.3041	myosin, light chain 5, regulatory
6216	MYCNOS	10408	0.0558	0.3833	MYCN opposite strand/antisense RNA (non-protein coding)
6217	PLK1S1	55857	0.0558	0.4357	polo-like kinase 1 substrate 1
6218	CDC42BPA	8476	0.0557	0.3627	CDC42 binding protein kinase alpha (DMPK-like)
6219	NME3	4832	0.0556	0.3362	NME/NM23 nucleoside diphosphate kinase 3
6220	SESN3	143686	0.0556	0.3832	sestrin 3
6221	PLA2G2E	30814	0.0556	0.3626	phospholipase A2, group IIE
6222	F2	2147	0.0556	0.3687	coagulation factor II (thrombin)
6223	VPS11	55823	0.0555	0.3703	vacuolar protein sorting 11 homolog (S. cerevisiae)
6224	LIMS1	3987	0.0555	0.3525	LIM and senescent cell antigen-like domains 1
6225	PLAG1	5324	0.0555	0.3579	pleiomorphic adenoma gene 1
6226	CTNNBIP1	56998	0.0554	0.3156	catenin, beta interacting protein 1
6227	IFNA21	3452	0.0554	0.3652	interferon, alpha 21
6228	FCRL4	83417	0.0554	0.2984	Fc receptor-like 4
6229	SIX6	4990	0.0554	0.3608	SIX homeobox 6
6230	FRMD4B	23150	0.0554	0.4148	FERM domain containing 4B
6231	KRT78	196374	0.0553	0.2917	keratin 78
6232	SMAD1	4086	0.0553	0.4614	SMAD family member 1
6233	SERPINB12	89777	0.0553	0.3089	serpin peptidase inhibitor, clade B (ovalbumin), member 12
6234	ERN1	2081	0.0552	0.3865	endoplasmic reticulum to nucleus signaling 1
6235	FPR2	2358	0.0551	0.3263	formyl peptide receptor 2
6236	ZNF214	7761	0.0551	0.3018	zinc finger protein 214
6237	CDA	978	0.055	0.3364	cytidine deaminase
6238	ARMC3	219681	0.055	0.2673	armadillo repeat containing 3
6239	DPCR1	135656	0.055	0.3114	diffuse panbronchiolitis critical region 1
6240	FAM9C	171484	0.055	0.2896	family with sequence similarity 9, member C
6241	MEPE	56955	0.0549	0.384	matrix extracellular phosphoglycoprotein
6242	SHD	56961	0.0549	0.3161	Src homology 2 domain containing transforming protein D
6243	GHRH	2691	0.0549	0.3611	growth hormone releasing hormone
6244	MLL	4297	0.0549	0.3633	myeloid/lymphoid or mixed-lineage leukemia (trithorax homolog, Drosophila)
6245	MLL5	55904	0.0548	0.4254	myeloid/lymphoid or mixed-lineage leukemia 5 (trithorax homolog, Drosophila)
6246	REG1A	5967	0.0548	0.3325	regenerating islet-derived 1 alpha
6247	C6ORF89	221477	0.0548	0.4685	chromosome 6 open reading frame 89
6248	MYO1B	4430	0.0547	0.4099	myosin IB
6249	TBC1D26	353149	0.0547	0.3256	TBC1 domain family, member 26
6250	PDILT	204474	0.0547	0.2679	protein disulfide isomerase-like, testis expressed
6251	STC1	6781	0.0547	0.2628	stanniocalcin 1
6252	SOHLH2	54937	0.0547	0.1831	spermatogenesis and oogenesis specific basic helix-loop-helix 2
6253	ZNF784	147808	0.0546	0.3088	zinc finger protein 784
6254	CRYGC	1420	0.0545	0.3771	crystallin, gamma C
6255	C3P1	388503	0.0545	0.3244	complement component 3 precursor pseudogene
6256	ZSWIM6	57688	0.0545	0.4168	zinc finger, SWIM-type containing 6
6257	FLJ43663	378805	0.0545	0.2906	uncharacterized LOC378805
6258	HSF4	3299	0.0545	0.4114	heat shock transcription factor 4
6259	FLJ35024	401491	0.0545	0.1823	uncharacterized LOC401491
6260	RPL22	6146	0.0544	0.433	ribosomal protein L22
6261	SLC25A28	81894	0.0544	0.3245	solute carrier family 25 (mitochondrial iron transporter), member 28
6262	GAL3ST2	64090	0.0544	0.3192	galactose-3-O-sulfotransferase 2
6263	TPPP	11076	0.0544	0.3054	tubulin polymerization promoting protein
6264	ALS2CR12	130540	0.0543	0.2461	amyotrophic lateral sclerosis 2 (juvenile) chromosome region, candidate 12
6265	FER1L5	90342	0.0543	0.3013	fer-1-like 5 (C. elegans)
6266	AFP	174	0.0543	0.2505	alpha-fetoprotein
6267	A1BG-AS1	503538	0.0543	0.3408	A1BG antisense RNA 1 (non-protein coding)
6268	BSND	7809	0.0542	0.3582	Bartter syndrome, infantile, with sensorineural deafness (Barttin)
6269	ANKRD34C	390616	0.0542	0	ankyrin repeat domain 34C
6270	ASB12	142689	0.0542	0.3151	ankyrin repeat and SOCS box containing 12
6271	SLC47A2	146802	0.0542	0.3116	solute carrier family 47, member 2
6272	FAM118A	55007	0.0541	0.2716	family with sequence similarity 118, member A
6273	NKX3-1	4824	0.0541	0.3806	NK3 homeobox 1
6274	NR1I2	8856	0.0541	0.3844	nuclear receptor subfamily 1, group I, member 2
6275	CSH2	1443	0.0541	0.3616	chorionic somatomammotropin hormone 2
6276	HEATR7B2	133558	0.054	0.3406	HEAT repeat family member 7B2
6277	IFT122	55764	0.0539	0.3424	intraflagellar transport 122 homolog (Chlamydomonas)
6278	WSB1	26118	0.0539	0.4247	WD repeat and SOCS box containing 1
6279	ZG16B	124220	0.0538	0.2454	zymogen granule protein 16 homolog B (rat)
6280	IER5L	389792	0.0538	0.3064	immediate early response 5-like
6281	SHISA9	729993	0.0538	0.3455	shisa homolog 9 (Xenopus laevis)
6282	PBX4	80714	0.0538	0.2247	pre-B-cell leukemia homeobox 4
6283	UCP1	7350	0.0537	0.3408	uncoupling protein 1 (mitochondrial, proton carrier)
6284	MARCH10	162333	0.0537	0.2979	membrane-associated ring finger (C3HC4) 10, E3 ubiquitin protein ligase
6285	FAM182A	284800	0.0536	0.2921	family with sequence similarity 182, member A
6286	NPBWR2	2832	0.0536	0.3504	neuropeptides B/W receptor 2
6287	LPPR5	163404	0.0536	0.2641	lipid phosphate phosphatase-related protein type 5
6288	DZANK1-AS1	440757	0.0535	0.371	DZANK1 antisense RNA 1 (non-protein coding)
6289	LACRT	90070	0.0535	0.3199	lacritin
6290	UBOX5	22888	0.0535	0.4096	U-box domain containing 5
6291	UTF1	8433	0.0535	0.3702	undifferentiated embryonic cell transcription factor 1
6292	GRIK3	2899	0.0534	0.3802	glutamate receptor, ionotropic, kainate 3
6293	TSPYL4	23270	0.0533	0.4491	TSPY-like 4
6294	THAP8	199745	0.0533	0.3078	THAP domain containing 8
6295	PDE9A	5152	0.0533	0.2516	phosphodiesterase 9A
6296	NPHS1	4868	0.0533	0.3677	nephrosis 1, congenital, Finnish type (nephrin)
6297	ARNT2	9915	0.0533	0.2343	aryl-hydrocarbon receptor nuclear translocator 2
6298	PTEN	5728	0.0532	0.449	phosphatase and tensin homolog
6299	TECPR1	25851	0.0531	0.3215	tectonin beta-propeller repeat containing 1
6300	WNT10B	7480	0.0531	0.3905	wingless-type MMTV integration site family, member 10B
6301	CLDN16	10686	0.0531	0.3073	claudin 16
6302	C11ORF9	745	0.0531	0.3894	chromosome 11 open reading frame 9
6303	CLDN2	9075	0.0531	0.2604	claudin 2
6304	NDOR1	27158	0.0531	0.4057	NADPH dependent diflavin oxidoreductase 1
6305	WWOX	51741	0.0531	0.2647	WW domain containing oxidoreductase
6306	CYP4F8	11283	0.0531	0.3223	cytochrome P450, family 4, subfamily F, polypeptide 8
6307	PARVB	29780	0.053	0.3135	parvin, beta
6308	FBN3	84467	0.053	0.3432	fibrillin 3
6309	GPRC5C	55890	0.053	0.3681	G protein-coupled receptor, family C, group 5, member C
6310	DGKG	1608	0.053	0.2864	diacylglycerol kinase, gamma 90kDa
6311	PKP1	5317	0.0528	0.3829	plakophilin 1 (ectodermal dysplasia/skin fragility syndrome)
6312	TTC25	83538	0.0528	0.2202	tetratricopeptide repeat domain 25
6313	SYCN	342898	0.0528	0.3384	syncollin
6314	FNDC7	163479	0.0527	0.3313	fibronectin type III domain containing 7
6315	GJD2	57369	0.0526	0.3808	gap junction protein, delta 2, 36kDa
6316	ZNF462	58499	0.0526	0.3243	zinc finger protein 462
6317	IL36RN	26525	0.0526	0.3643	interleukin 36 receptor antagonist
6318	KAT2B	8850	0.0526	0.4383	K(lysine) acetyltransferase 2B
6319	PRKAG3	53632	0.0525	0.3033	protein kinase, AMP-activated, gamma 3 non-catalytic subunit
6320	CLVS1	157807	0.0525	0.2855	clavesin 1
6321	KIRREL2	84063	0.0524	0.3405	kin of IRRE like 2 (Drosophila)
6322	PRSS1	5644	0.0524	0.3611	protease, serine, 1 (trypsin 1)
6323	PCSK4	54760	0.0524	0.3788	proprotein convertase subtilisin/kexin type 4
6324	IFI30	10437	0.0523	0.3432	interferon, gamma-inducible protein 30
6325	LINC00304	283860	0.0523	0.3316	long intergenic non-protein coding RNA 304
6326	CLN8	2055	0.0523	0.2534	ceroid-lipofuscinosis, neuronal 8 (epilepsy, progressive with mental retardation)
6327	FBXO15	201456	0.0523	0.2206	F-box protein 15
6328	SLC38A10	124565	0.0523	0.359	solute carrier family 38, member 10
6329	LRRC49	54839	0.0522	0.3671	leucine rich repeat containing 49
6330	PYY	5697	0.0521	0.3828	peptide YY
6331	CNTNAP4	85445	0.0521	0.329	contactin associated protein-like 4
6332	CYB561D1	284613	0.0521	0.2312	cytochrome b-561 domain containing 1
6333	ADAM11	4185	0.0521	0.4045	ADAM metallopeptidase domain 11
6334	ST6GALNAC1	55808	0.052	0.1468	ST6 (alpha-N-acetyl-neuraminyl-2,3-beta-galactosyl-1,3)-N-acetylgalactosaminide alpha-2,6-sialyltransferase 1
6335	CHD9	80205	0.052	0.4681	chromodomain helicase DNA binding protein 9
6336	TBCEL	219899	0.052	0.4396	tubulin folding cofactor E-like
6337	FAM81B	153643	0.052	0.1849	family with sequence similarity 81, member B
6338	LRRC66	339977	0.052	0.1684	leucine rich repeat containing 66
6339	LOC84856	84856	0.052	0.251	uncharacterized LOC84856
6340	SLC25A27	9481	0.0519	0.3159	solute carrier family 25, member 27
6341	FKRP	79147	0.0519	0.2569	fukutin related protein
6342	L1CAM	3897	0.0519	0.3875	L1 cell adhesion molecule
6343	TTTY10	246119	0.0519	0.2455	testis-specific transcript, Y-linked 10 (non-protein coding)
6344	CLN5	1203	0.0519	0.4791	ceroid-lipofuscinosis, neuronal 5
6345	FNIP2	57600	0.0519	0.4319	folliculin interacting protein 2
6346	TP53TG1	11257	0.0518	0.3479	TP53 target 1 (non-protein coding)
6347	RTN4RL2	349667	0.0518	0.3287	reticulon 4 receptor-like 2
6348	RGS12	6002	0.0518	0.414	regulator of G-protein signaling 12
6349	C21ORF49	54067	0.0517	0.2625	chromosome 21 open reading frame 49
6350	OSTCP1	202459	0.0517	0.1944	oligosaccharyltransferase complex subunit pseudogene 1
6351	SNTB1	6641	0.0517	0.2935	syntrophin, beta 1 (dystrophin-associated protein A1, 59kDa, basic component 1)
6352	NLRP7	199713	0.0517	0.2205	NLR family, pyrin domain containing 7
6353	RASGRP1	10125	0.0516	0.3285	RAS guanyl releasing protein 1 (calcium and DAG-regulated)
6354	CREB3L3	84699	0.0516	0.2687	cAMP responsive element binding protein 3-like 3
6355	MLXIPL	51085	0.0515	0.3964	MLX interacting protein-like
6356	CAMK2D	817	0.0514	0.4561	calcium/calmodulin-dependent protein kinase II delta
6357	TBC1D19	55296	0.0514	0.4318	TBC1 domain family, member 19
6358	RAPGEF2	9693	0.0514	0.4341	Rap guanine nucleotide exchange factor (GEF) 2
6359	ARFRP1	10139	0.0513	0.3701	ADP-ribosylation factor related protein 1
6360	SRGAP1	57522	0.0513	0.3039	SLIT-ROBO Rho GTPase activating protein 1
6361	ZFP37	7539	0.0513	0.394	zinc finger protein 37 homolog (mouse)
6362	IRS4	8471	0.0513	0.373	insulin receptor substrate 4
6363	GSTA3	2940	0.0512	0.3303	glutathione S-transferase alpha 3
6364	CHST11	50515	0.0512	0.309	carbohydrate (chondroitin 4) sulfotransferase 11
6365	OTOF	9381	0.0511	0.3726	otoferlin
6366	CSDA	8531	0.0511	0.3897	cold shock domain protein A
6367	C8A	731	0.0511	0.3731	complement component 8, alpha polypeptide
6368	MFSD1	64747	0.0511	0.4687	major facilitator superfamily domain containing 1
6369	OR7C1	26664	0.0511	0.3701	olfactory receptor, family 7, subfamily C, member 1
6370	CDH7	1005	0.051	0.3503	cadherin 7, type 2
6371	SLC23A3	151295	0.051	0.3178	solute carrier family 23 (nucleobase transporters), member 3
6372	MCL1	4170	0.051	0.4252	myeloid cell leukemia sequence 1 (BCL2-related)
6373	C16ORF48	84080	0.0509	0.2971	chromosome 16 open reading frame 48
6374	CCDC17	149483	0.0509	0.285	coiled-coil domain containing 17
6375	C9ORF131	138724	0.0509	0.3371	chromosome 9 open reading frame 131
6376	DGKB	1607	0.0509	0.3009	diacylglycerol kinase, beta 90kDa
6377	EHD1	10938	0.0509	0.3542	EH-domain containing 1
6378	HSD3B7	80270	0.0508	0.3409	hydroxy-delta-5-steroid dehydrogenase, 3 beta- and steroid delta-isomerase 7
6379	OTUD7A	161725	0.0508	0.3271	OTU domain containing 7A
6380	IRGM	345611	0.0507	0.0713	immunity-related GTPase family, M
6381	MC3R	4159	0.0507	0.3406	melanocortin 3 receptor
6382	PRB3	5544	0.0507	0.3605	proline-rich protein BstNI subfamily 3
6383	C1ORF115	79762	0.0507	0.2481	chromosome 1 open reading frame 115
6384	HAP1	9001	0.0507	0.3991	huntingtin-associated protein 1
6385	LOC400794	400794	0.0507	0.3554	uncharacterized LOC400794
6386	NEAT1	283131	0.0507	0.3516	nuclear paraspeckle assembly transcript 1 (non-protein coding)
6387	C7ORF33	202865	0.0507	0.276	chromosome 7 open reading frame 33
6388	UPK1A	11045	0.0506	0.3612	uroplakin 1A
6389	LCE2B	26239	0.0506	0.305	late cornified envelope 2B
6390	ZNF618	114991	0.0505	0.2888	zinc finger protein 618
6391	ADAM29	11086	0.0505	0.3673	ADAM metallopeptidase domain 29
6392	WDR93	56964	0.0505	0.3472	WD repeat domain 93
6393	HHLA1	10086	0.0504	0.3974	HERV-H LTR-associating 1
6394	PCNX	22990	0.0504	0.4348	pecanex homolog (Drosophila)
6395	C20ORF195	79025	0.0502	0.3583	chromosome 20 open reading frame 195
6396	FAM205A	259308	0.0502	0.3633	family with sequence similarity 205, member A
6397	SPOP	8405	0.0502	0.4849	speckle-type POZ protein
6398	PYDC1	260434	0.0502	0.2578	PYD (pyrin domain) containing 1
6399	NKX2-1	7080	0.0502	0.3671	NK2 homeobox 1
6400	KIFAP3	22920	0.0502	0.4841	kinesin-associated protein 3
6401	SPINK6	404203	0.0501	0.2479	serine peptidase inhibitor, Kazal type 6
6402	KRT73	319101	0.05	0.3198	keratin 73
6403	C17ORF67	339210	0.05	0.3016	chromosome 17 open reading frame 67
6404	ZNF280D	54816	0.05	0.4736	zinc finger protein 280D
6405	GINM1	116254	0.05	0.4799	glycoprotein integral membrane 1
6406	NXNL1	115861	0.05	0.3522	nucleoredoxin-like 1
6407	N4BP2L2	10443	0.0499	0.4517	NEDD4 binding protein 2-like 2
6408	LOC255411	255411	0.0499	0.3062	uncharacterized LOC255411
6409	RBP3	5949	0.0498	0.3844	retinol binding protein 3, interstitial
6410	ATP1B4	23439	0.0498	0.2973	ATPase, Na+/K+ transporting, beta 4 polypeptide
6411	SPATA8	145946	0.0498	0.3359	spermatogenesis associated 8
6412	C8ORF74	203076	0.0497	0.3677	chromosome 8 open reading frame 74
6413	PART1	25859	0.0497	0.3712	prostate androgen-regulated transcript 1 (non-protein coding)
6414	ZNF395	55893	0.0497	0.3455	zinc finger protein 395
6415	POU6F2	11281	0.0497	0.3816	POU class 6 homeobox 2
6416	LY6E	4061	0.0496	0.3555	lymphocyte antigen 6 complex, locus E
6417	LOC84931	84931	0.0496	0.3491	uncharacterized LOC84931
6418	EPO	2056	0.0496	0.3869	erythropoietin
6419	TMSB15A	11013	0.0496	0.2957	thymosin beta 15a
6420	COLEC10	10584	0.0496	0.3383	collectin sub-family member 10 (C-type lectin)
6421	KRT27	342574	0.0495	0.1615	keratin 27
6422	CELA1	1990	0.0495	0.3329	chymotrypsin-like elastase family, member 1
6423	MORC2-AS1	150291	0.0495	0.2201	MORC2 antisense RNA 1 (non-protein coding)
6424	CDC14B	8555	0.0495	0.373	CDC14 cell division cycle 14 homolog B (S. cerevisiae)
6425	SCNN1A	6337	0.0495	0.3798	sodium channel, non-voltage-gated 1 alpha subunit
6426	ISX	91464	0.0494	0.2763	intestine-specific homeobox
6427	CITED1	4435	0.0494	0.3563	Cbp/p300-interacting transactivator, with Glu/Asp-rich carboxy-terminal domain, 1
6428	TMEM61	199964	0.0494	0.335	transmembrane protein 61
6429	TMEM120A	83862	0.0493	0.3606	transmembrane protein 120A
6430	MTSS1	9788	0.0493	0.2916	metastasis suppressor 1
6431	TRPM4	54795	0.0493	0.3316	transient receptor potential cation channel, subfamily M, member 4
6432	HTR3B	9177	0.0492	0.3804	5-hydroxytryptamine (serotonin) receptor 3B, ionotropic
6433	FBXO40	51725	0.0492	0.379	F-box protein 40
6434	C19ORF45	374877	0.0492	0.3782	chromosome 19 open reading frame 45
6435	PHGDH	26227	0.0492	0.3391	phosphoglycerate dehydrogenase
6436	ZNF771	51333	0.0491	0.4009	zinc finger protein 771
6437	ASB10	136371	0.0491	0.3703	ankyrin repeat and SOCS box containing 10
6438	SSH1	54434	0.0491	0.3291	slingshot homolog 1 (Drosophila)
6439	NFKB1	4790	0.0491	0.4138	nuclear factor of kappa light polypeptide gene enhancer in B-cells 1
6440	KCNS3	3790	0.049	0.2177	potassium voltage-gated channel, delayed-rectifier, subfamily S, member 3
6441	C2ORF71	388939	0.049	0.3386	chromosome 2 open reading frame 71
6442	EEF2K	29904	0.0489	0.4216	eukaryotic elongation factor-2 kinase
6443	GNA15	2769	0.0488	0.3044	guanine nucleotide binding protein (G protein), alpha 15 (Gq class)
6444	SLC35C1	55343	0.0488	0.4074	solute carrier family 35, member C1
6445	PROC	5624	0.0488	0.3622	protein C (inactivator of coagulation factors Va and VIIIa)
6446	KRT72	140807	0.0487	0.3206	keratin 72
6447	OSBPL6	114880	0.0487	0.2893	oxysterol binding protein-like 6
6448	POU3F4	5456	0.0486	0.3768	POU class 3 homeobox 4
6449	FOXI1	2299	0.0486	0.3635	forkhead box I1
6450	DUSP13	51207	0.0486	0.3685	dual specificity phosphatase 13
6451	POLD4	57804	0.0486	0.3673	polymerase (DNA-directed), delta 4, accessory subunit
6452	BARHL1	56751	0.0486	0.3652	BarH-like homeobox 1
6453	MAPRE3	22924	0.0485	0.4137	microtubule-associated protein, RP/EB family, member 3
6454	SYNGR4	23546	0.0485	0.3824	synaptogyrin 4
6455	PRDM14	63978	0.0484	0.3621	PR domain containing 14
6456	CDKL1	8814	0.0484	0.2919	cyclin-dependent kinase-like 1 (CDC2-related kinase)
6457	SLC22A7	10864	0.0484	0.3916	solute carrier family 22 (organic anion transporter), member 7
6458	MIDN	90007	0.0484	0.3216	midnolin
6459	PCDH8	5100	0.0483	0.1597	protocadherin 8
6460	C17ORF76-AS1	125144	0.0482	0.3018	C17orf76 antisense RNA 1 (non-protein coding)
6461	TUBA3FP	113691	0.0482	0.3048	tubulin, alpha 3f, pseudogene
6462	UBTD2	92181	0.0482	0.4849	ubiquitin domain containing 2
6463	SIK3	23387	0.0481	0.4312	SIK family kinase 3
6464	PITPNM3	83394	0.0481	0.3116	PITPNM family member 3
6465	MAX	4149	0.0481	0.3638	MYC associated factor X
6466	CTSA	5476	0.0481	0.4014	cathepsin A
6467	VWA7	80737	0.0481	0.3882	von Willebrand factor A domain containing 7
6468	TSSK2	23617	0.0481	0.3838	testis-specific serine kinase 2
6469	GLYATL2	219970	0.048	0.2084	glycine-N-acyltransferase-like 2
6470	SLC29A4	222962	0.048	0.349	solute carrier family 29 (nucleoside transporters), member 4
6471	RTP4	64108	0.048	0.2945	receptor (chemosensory) transporter protein 4
6472	SPACA3	124912	0.048	0.3007	sperm acrosome associated 3
6473	ATXN8OS	6315	0.0478	0.4059	ATXN8 opposite strand (non-protein coding)
6474	GNG13	51764	0.0478	0.3692	guanine nucleotide binding protein (G protein), gamma 13
6475	FOXE3	2301	0.0478	0.3713	forkhead box E3
6476	GALNS	2588	0.0478	0.3255	galactosamine (N-acetyl)-6-sulfate sulfatase
6477	C1ORF87	127795	0.0478	0.2751	chromosome 1 open reading frame 87
6478	C10ORF82	143379	0.0478	0.337	chromosome 10 open reading frame 82
6479	CEMP1	752014	0.0478	0.3608	cementum protein 1
6480	C1ORF216	127703	0.0478	0.3399	chromosome 1 open reading frame 216
6481	KCNT1	57582	0.0478	0.3136	potassium channel, subfamily T, member 1
6482	RFPL1-AS1	10740	0.0477	0.1958	RFPL1 antisense RNA 1 (non-protein coding)
6483	MAU2	23383	0.0477	0.3547	MAU2 chromatid cohesion factor homolog (C. elegans)
6484	PLCH2	9651	0.0477	0.3856	phospholipase C, eta 2
6485	GMPR	2766	0.0476	0.263	guanosine monophosphate reductase
6486	ZNF546	339327	0.0476	0.3593	zinc finger protein 546
6487	UCN3	114131	0.0476	0.3436	urocortin 3 (stresscopin)
6488	RNASEK	440400	0.0476	0.3928	ribonuclease, RNase K
6489	FAM187B	148109	0.0476	0.3312	family with sequence similarity 187, member B
6490	HMGCL	3155	0.0476	0.3773	3-hydroxymethyl-3-methylglutaryl-CoA lyase
6491	NEUROG3	50674	0.0475	0.3756	neurogenin 3
6492	SPTBN4	57731	0.0475	0.4075	spectrin, beta, non-erythrocytic 4
6493	FKBP5	2289	0.0475	0.4036	FK506 binding protein 5
6494	BAZ2B	29994	0.0475	0.4542	bromodomain adjacent to zinc finger domain, 2B
6495	KIAA0754	643314	0.0475	0.3573	KIAA0754
6496	IRF7	3665	0.0475	0.3029	interferon regulatory factor 7
6497	C11ORF36	283303	0.0474	0.3443	chromosome 11 open reading frame 36
6498	LOC284798	284798	0.0474	0	uncharacterized LOC284798
6499	MNT	4335	0.0474	0.3021	MAX binding protein
6500	SCRT1	83482	0.0474	0.3725	scratch homolog 1, zinc finger protein (Drosophila)
6501	ZNF649	65251	0.0474	0.4214	zinc finger protein 649
6502	CDR2	1039	0.0474	0.4611	cerebellar degeneration-related protein 2, 62kDa
6503	PAX2	5076	0.0474	0.38	paired box 2
6504	FEZF2	55079	0.0474	0.3658	FEZ family zinc finger 2
6505	LUZP4	51213	0.0473	0.3782	leucine zipper protein 4
6506	GCNT4	51301	0.0473	0.39	glucosaminyl (N-acetyl) transferase 4, core 2
6507	ANKRD36BP2	645784	0.0472	0.3203	ankyrin repeat domain 36B pseudogene 2
6508	C1ORF85	112770	0.0471	0.3921	chromosome 1 open reading frame 85
6509	PCDHA6	56142	0.0471	0.3686	protocadherin alpha 6
6510	SMPX	23676	0.0471	0.2851	small muscle protein, X-linked
6511	RPL13AP17	399670	0.0471	0.3395	ribosomal protein L13a pseudogene 17
6512	LILRA3	11026	0.0471	0.337	leukocyte immunoglobulin-like receptor, subfamily A (without TM domain), member 3
6513	MEP1A	4224	0.0471	0.2867	meprin A, alpha (PABA peptide hydrolase)
6514	ALDH3A1	218	0.047	0.3577	aldehyde dehydrogenase 3 family, member A1
6515	NECAP2	55707	0.047	0.4569	NECAP endocytosis associated 2
6516	PHF17	79960	0.047	0.4423	PHD finger protein 17
6517	RIPPLY1	92129	0.0469	0.306	ripply1 homolog (zebrafish)
6518	ECHDC3	79746	0.0469	0.2286	enoyl CoA hydratase domain containing 3
6519	GRID2	2895	0.0468	0.3739	glutamate receptor, ionotropic, delta 2
6520	NKX2-8	26257	0.0468	0.3892	NK2 homeobox 8
6521	AICDA	57379	0.0468	0.3227	activation-induced cytidine deaminase
6522	HPYR1	93668	0.0468	0.0004	Helicobacter pylori responsive 1 (non-protein coding)
6523	TTC18	118491	0.0468	0.3091	tetratricopeptide repeat domain 18
6524	KCNC1	3746	0.0467	0.3752	potassium voltage-gated channel, Shaw-related subfamily, member 1
6525	AKAP7	9465	0.0467	0.3784	A kinase (PRKA) anchor protein 7
6526	MANBA	4126	0.0467	0.4334	mannosidase, beta A, lysosomal
6527	HCRTR2	3062	0.0467	0.3601	hypocretin (orexin) receptor 2
6528	TMEM219	124446	0.0467	0.3762	transmembrane protein 219
6529	GSK3A	2931	0.0466	0.4394	glycogen synthase kinase 3 alpha
6530	LOC100131138	100131138	0.0466	0.2885	uncharacterized LOC100131138
6531	SOX14	8403	0.0466	0.3598	SRY (sex determining region Y)-box 14
6532	PLA2G4F	255189	0.0466	0.3585	phospholipase A2, group IVF
6533	MC5R	4161	0.0465	0.3655	melanocortin 5 receptor
6534	MAPK15	225689	0.0465	0.3751	mitogen-activated protein kinase 15
6535	LOC728537	728537	0.0465	0.2694	uncharacterized LOC728537
6536	PCED1A	64773	0.0465	0.3242	PC-esterase domain containing 1A
6537	THAP2	83591	0.0464	0.4507	THAP domain containing, apoptosis associated protein 2
6538	CG030	116828	0.0464	0.3609	uncharacterized CG030
6539	C16ORF58	64755	0.0464	0.3778	chromosome 16 open reading frame 58
6540	SLC25A18	83733	0.0464	0.2778	solute carrier family 25 (glutamate carrier), member 18
6541	CAMKV	79012	0.0464	0.397	CaM kinase-like vesicle-associated
6542	RNLS	55328	0.0463	0.2629	renalase, FAD-dependent amine oxidase
6543	POU4F3	5459	0.0463	0.3436	POU class 4 homeobox 3
6544	C18ORF62	284274	0.0463	0.3016	chromosome 18 open reading frame 62
6545	GPRC5D	55507	0.0463	0.3721	G protein-coupled receptor, family C, group 5, member D
6546	TMEM66	51669	0.0463	0.4619	transmembrane protein 66
6547	PAQR7	164091	0.0462	0.287	progestin and adipoQ receptor family member VII
6548	NXPH2	11249	0.0462	0.3002	neurexophilin 2
6549	SCN10A	6336	0.0462	0.3796	sodium channel, voltage-gated, type X, alpha subunit
6550	FAM193B	54540	0.0462	0.3387	family with sequence similarity 193, member B
6551	UBD	10537	0.0461	0.2636	ubiquitin D
6552	CCDC27	148870	0.0461	0.3104	coiled-coil domain containing 27
6553	APOA5	116519	0.0461	0.3665	apolipoprotein A-V
6554	GUCY2C	2984	0.0461	0.3144	guanylate cyclase 2C (heat stable enterotoxin receptor)
6555	ZNF276	92822	0.046	0.3638	zinc finger protein 276
6556	DEFB132	400830	0.046	0.3029	defensin, beta 132
6557	CYP4F2	8529	0.046	0.3554	cytochrome P450, family 4, subfamily F, polypeptide 2
6558	ALPP	250	0.046	0.3848	alkaline phosphatase, placental
6559	RNF144B	255488	0.046	0.333	ring finger protein 144B
6560	TFF2	7032	0.046	0.3782	trefoil factor 2
6561	STAC3	246329	0.046	0.3298	SH3 and cysteine rich domain 3
6562	FAM123C	205147	0.0459	0.3679	family with sequence similarity 123C
6563	C17ORF59	54785	0.0458	0.416	chromosome 17 open reading frame 59
6564	NPAP1	23742	0.0458	0.3595	nuclear pore associated protein 1
6565	CSH1	1442	0.0458	0.3635	chorionic somatomammotropin hormone 1 (placental lactogen)
6566	TMEM196	256130	0.0457	0.2586	transmembrane protein 196
6567	SORCS3	22986	0.0457	0.3135	sortilin-related VPS10 domain containing receptor 3
6568	NEUROG2	63973	0.0457	0.3309	neurogenin 2
6569	CD44	960	0.0456	0.4027	CD44 molecule (Indian blood group)
6570	CPA6	57094	0.0456	0.1017	carboxypeptidase A6
6571	GRB10	2887	0.0456	0.3044	growth factor receptor-bound protein 10
6572	DEFA5	1670	0.0455	0.3512	defensin, alpha 5, Paneth cell-specific
6573	ITGB1	3688	0.0455	0.4141	integrin, beta 1 (fibronectin receptor, beta polypeptide, antigen CD29 includes MDF2, MSK12)
6574	BICD1	636	0.0455	0.3217	bicaudal D homolog 1 (Drosophila)
6575	OR10H1	26539	0.0455	0.3691	olfactory receptor, family 10, subfamily H, member 1
6576	SYTL5	94122	0.0454	0.2329	synaptotagmin-like 5
6577	STEAP1	26872	0.0454	0.3537	six transmembrane epithelial antigen of the prostate 1
6578	CADM2	253559	0.0454	0.2337	cell adhesion molecule 2
6579	STOML1	9399	0.0454	0.3418	stomatin (EPB72)-like 1
6580	SENP7	57337	0.0453	0.4625	SUMO1/sentrin specific peptidase 7
6581	APPL2	55198	0.0453	0.4762	adaptor protein, phosphotyrosine interaction, PH domain and leucine zipper containing 2
6582	FAM219B	57184	0.0453	0.4167	family with sequence similarity 219, member B
6583	PRSS21	10942	0.0453	0.3173	protease, serine, 21 (testisin)
6584	GIP	2695	0.0452	0.3594	gastric inhibitory polypeptide
6585	LOC338588	338588	0.0452	0.3251	uncharacterized LOC338588
6586	LINC00593	414926	0.0452	0.3828	long intergenic non-protein coding RNA 593
6587	CTSD	1509	0.0452	0.3929	cathepsin D
6588	KCNA7	3743	0.0452	0.347	potassium voltage-gated channel, shaker-related subfamily, member 7
6589	KCNAB2	8514	0.0452	0.357	potassium voltage-gated channel, shaker-related subfamily, beta member 2
6590	MKL2	57496	0.0451	0.4622	MKL/myocardin-like 2
6591	MICA	4276	0.0451	0.39	MHC class I polypeptide-related sequence A
6592	CD5L	922	0.0451	0.3655	CD5 molecule-like
6593	KRT85	3891	0.045	0.3847	keratin 85
6594	DEC1	50514	0.045	0.364	deleted in esophageal cancer 1
6595	CPNE7	27132	0.045	0.4079	copine VII
6596	FRMD3	257019	0.045	0.2794	FERM domain containing 3
6597	VNN1	8876	0.045	0.2738	vanin 1
6598	ENPP7	339221	0.0449	0.3283	ectonucleotide pyrophosphatase/phosphodiesterase 7
6599	GPS2	2874	0.0449	0.3764	G protein pathway suppressor 2
6600	LONRF1	91694	0.0449	0.4649	LON peptidase N-terminal domain and ring finger 1
6601	ATXN1L	342371	0.0449	0.3954	ataxin 1-like
6602	CRP	1401	0.0449	0.3836	C-reactive protein, pentraxin-related
6603	ELOVL2	54898	0.0449	0.2798	ELOVL fatty acid elongase 2
6604	FAM123A	219287	0.0448	0.3372	family with sequence similarity 123A
6605	RABGAP1L	9910	0.0448	0.4681	RAB GTPase activating protein 1-like
6606	MYH7	4625	0.0448	0.2685	myosin, heavy chain 7, cardiac muscle, beta
6607	MIR205HG	642587	0.0448	0.239	MIR205 host gene (non-protein coding)
6608	C2ORF65	130951	0.0448	0.2709	chromosome 2 open reading frame 65
6609	UPK1B	7348	0.0447	0.3524	uroplakin 1B
6610	ZNF319	57567	0.0447	0.3111	zinc finger protein 319
6611	IL27RA	9466	0.0447	0.3384	interleukin 27 receptor, alpha
6612	NEK11	79858	0.0447	0.3582	NIMA (never in mitosis gene a)- related kinase 11
6613	LINC00176	284739	0.0446	0.3503	long intergenic non-protein coding RNA 176
6614	FAM109A	144717	0.0446	0.3866	family with sequence similarity 109, member A
6615	IKZF3	22806	0.0446	0.2946	IKAROS family zinc finger 3 (Aiolos)
6616	SAA4	6291	0.0446	0.3112	serum amyloid A4, constitutive
6617	ZFP57	346171	0.0445	0.3233	zinc finger protein 57 homolog (mouse)
6618	TLR6	10333	0.0445	0.3637	toll-like receptor 6
6619	GRM6	2916	0.0444	0.3326	glutamate receptor, metabotropic 6
6620	APCS	325	0.0444	0.3764	amyloid P component, serum
6621	KANSL1	284058	0.0443	0.4187	KAT8 regulatory NSL complex subunit 1
6622	FAM83C	128876	0.0443	0.2891	family with sequence similarity 83, member C
6623	C7ORF23	79161	0.0443	0.4793	chromosome 7 open reading frame 23
6624	ZNF518B	85460	0.0443	0.4746	zinc finger protein 518B
6625	NUDT18	79873	0.0442	0.3568	nudix (nucleoside diphosphate linked moiety X)-type motif 18
6626	MS4A12	54860	0.0442	0.3368	membrane-spanning 4-domains, subfamily A, member 12
6627	RXFP3	51289	0.0442	0.3711	relaxin/insulin-like family peptide receptor 3
6628	ARHGEF3	50650	0.0442	0.4675	Rho guanine nucleotide exchange factor (GEF) 3
6629	HSF5	124535	0.0442	0.1781	heat shock transcription factor family member 5
6630	TMX4	56255	0.0441	0.4607	thioredoxin-related transmembrane protein 4
6631	SLC17A4	10050	0.0441	0.3728	solute carrier family 17 (sodium phosphate), member 4
6632	IGFL1	374918	0.044	0.3493	IGF-like family member 1
6633	C1ORF194	127003	0.044	0.3268	chromosome 1 open reading frame 194
6634	ZNF500	26048	0.044	0.323	zinc finger protein 500
6635	TTTY14	83869	0.0439	0.3512	testis-specific transcript, Y-linked 14 (non-protein coding)
6636	KBTBD12	166348	0.0439	0.2164	kelch repeat and BTB (POZ) domain containing 12
6637	DUSP6	1848	0.0439	0.4191	dual specificity phosphatase 6
6638	FGD1	2245	0.0439	0.3721	FYVE, RhoGEF and PH domain containing 1
6639	SLC34A1	6569	0.0438	0.3739	solute carrier family 34 (sodium phosphate), member 1
6640	CMTM7	112616	0.0438	0.348	CKLF-like MARVEL transmembrane domain containing 7
6641	MYO1H	283446	0.0437	0.2135	myosin IH
6642	SERTAD3	29946	0.0437	0.3665	SERTA domain containing 3
6643	AZGP1	563	0.0437	0.2743	alpha-2-glycoprotein 1, zinc-binding
6644	CXORF30	645090	0.0437	0.3664	chromosome X open reading frame 30
6645	C19ORF26	255057	0.0436	0.3806	chromosome 19 open reading frame 26
6646	TPRG1L	127262	0.0436	0.4369	tumor protein p63 regulated 1-like
6647	CSAD	51380	0.0436	0.3634	cysteine sulfinic acid decarboxylase
6648	ADA	100	0.0436	0.3333	adenosine deaminase
6649	CYP4A11	1579	0.0436	0.3766	cytochrome P450, family 4, subfamily A, polypeptide 11
6650	PRSS37	136242	0.0435	0.3447	protease, serine, 37
6651	ITGB6	3694	0.0434	0.2951	integrin, beta 6
6652	FAM75E1	286234	0.0434	0.35	family with sequence similarity 75, member E1
6653	MT4	84560	0.0433	0.2595	metallothionein 4
6654	SRPR	6734	0.0433	0.4475	signal recognition particle receptor (docking protein)
6655	FBLL1	345630	0.0432	0.2885	fibrillarin-like 1
6656	ESYT1	23344	0.0432	0.4653	extended synaptotagmin-like protein 1
6657	CXCL16	58191	0.0431	0.3413	chemokine (C-X-C motif) ligand 16
6658	PROZ	8858	0.0431	0.3807	protein Z, vitamin K-dependent plasma glycoprotein
6659	SOX1	6656	0.043	0.3781	SRY (sex determining region Y)-box 1
6660	MYCN	4613	0.0429	0.3935	v-myc myelocytomatosis viral related oncogene, neuroblastoma derived (avian)
6661	GPC5	2262	0.0429	0.2854	glypican 5
6662	CHID1	66005	0.0429	0.3884	chitinase domain containing 1
6663	ZNF583	147949	0.0429	0.3927	zinc finger protein 583
6664	ATP6V0A1	535	0.0429	0.3975	ATPase, H+ transporting, lysosomal V0 subunit a1
6665	ALDH1B1	219	0.0429	0.3759	aldehyde dehydrogenase 1 family, member B1
6666	SEBOX	645832	0.0428	0.3569	SEBOX homeobox
6667	BCL2L2	599	0.0428	0.3939	BCL2-like 2
6668	SLC52A1	55065	0.0428	0.3544	solute carrier family 52, riboflavin transporter, member 1
6669	ERBB4	2066	0.0428	0.3301	v-erb-a erythroblastic leukemia viral oncogene homolog 4 (avian)
6670	MAPKAPK2	9261	0.0428	0.3787	mitogen-activated protein kinase-activated protein kinase 2
6671	LY6G6F	259215	0.0428	0.3161	lymphocyte antigen 6 complex, locus G6F
6672	PCSK1N	27344	0.0428	0.3674	proprotein convertase subtilisin/kexin type 1 inhibitor
6673	P2RY1	5028	0.0427	0.2386	purinergic receptor P2Y, G-protein coupled, 1
6674	FGF20	26281	0.0427	0.32	fibroblast growth factor 20
6675	PDIA2	64714	0.0427	0.3801	protein disulfide isomerase family A, member 2
6676	CWH43	80157	0.0427	0.3181	cell wall biogenesis 43 C-terminal homolog (S. cerevisiae)
6677	CSN1S2AP	286828	0.0427	0.3384	casein alpha s2-like A, pseudogene
6678	GGTLC1	92086	0.0426	0.3641	gamma-glutamyltransferase light chain 1
6679	LINC00521	256369	0.0426	0.3703	long intergenic non-protein coding RNA 521
6680	ASPDH	554235	0.0425	0.3617	aspartate dehydrogenase domain containing
6681	KATNAL2	83473	0.0425	0.2472	katanin p60 subunit A-like 2
6682	SLC15A2	6565	0.0425	0.2977	solute carrier family 15 (H+/peptide transporter), member 2
6683	C19ORF12	83636	0.0424	0.3722	chromosome 19 open reading frame 12
6684	ELF2	1998	0.0424	0.4603	E74-like factor 2 (ets domain transcription factor)
6685	CDK11B	984	0.0424	0.3043	cyclin-dependent kinase 11B
6686	DCD	117159	0.0422	0.3071	dermcidin
6687	KRT86	3892	0.0422	0.3674	keratin 86
6688	HSD3B2	3284	0.0422	0.3672	hydroxy-delta-5-steroid dehydrogenase, 3 beta- and steroid delta-isomerase 2
6689	BTD	686	0.0422	0.4093	biotinidase
6690	EIF4EBP2	1979	0.0422	0.4357	eukaryotic translation initiation factor 4E binding protein 2
6691	C20ORF118	140711	0.0422	0.3522	chromosome 20 open reading frame 118
6692	BNIPL	149428	0.0421	0.2865	BCL2/adenovirus E1B 19kD interacting protein like
6693	HPN	3249	0.0421	0.3599	hepsin
6694	SP7	121340	0.0421	0.3302	Sp7 transcription factor
6695	NPTN	27020	0.0421	0.4675	neuroplastin
6696	NR5A1	2516	0.0421	0.3827	nuclear receptor subfamily 5, group A, member 1
6697	NXNL2	158046	0.042	0.1759	nucleoredoxin-like 2
6698	RHBG	57127	0.042	0.3964	Rh family, B glycoprotein (gene/pseudogene)
6699	AZU1	566	0.042	0.3339	azurocidin 1
6700	ZNF767	79970	0.0419	0.3669	zinc finger family member 767
6701	ZFYVE26	23503	0.0419	0.4434	zinc finger, FYVE domain containing 26
6702	ST3GAL1	6482	0.0419	0.3472	ST3 beta-galactoside alpha-2,3-sialyltransferase 1
6703	MAPK8IP3	23162	0.0419	0.4205	mitogen-activated protein kinase 8 interacting protein 3
6704	CPS1	1373	0.0418	0.3012	carbamoyl-phosphate synthase 1, mitochondrial
6705	PI4K2A	55361	0.0418	0.3751	phosphatidylinositol 4-kinase type 2 alpha
6706	null	7421	0.0417	0.3266	null
6707	SESN2	83667	0.0417	0.3285	sestrin 2
6708	NEUROD1	4760	0.0416	0.3012	neuronal differentiation 1
6709	TNP2	7142	0.0416	0.3732	transition protein 2 (during histone to protamine replacement)
6710	MBP	4155	0.0416	0.3039	myelin basic protein
6711	ENDOV	284131	0.0415	0.373	endonuclease V
6712	UCMA	221044	0.0415	0.3272	upper zone of growth plate and cartilage matrix associated
6713	LOC254559	254559	0.0415	0.372	uncharacterized LOC254559
6714	KIF6	221458	0.0415	0.3302	kinesin family member 6
6715	ZSCAN10	84891	0.0414	0.3499	zinc finger and SCAN domain containing 10
6716	TMBIM4	51643	0.0413	0.4671	transmembrane BAX inhibitor motif containing 4
6717	WDR6	11180	0.0413	0.3926	WD repeat domain 6
6718	CRH	1392	0.0413	0.3993	corticotropin releasing hormone
6719	GNA12	2768	0.0412	0.4025	guanine nucleotide binding protein (G protein) alpha 12
6720	PRM2	5620	0.0411	0.3746	protamine 2
6721	YPEL1	29799	0.0411	0.3157	yippee-like 1 (Drosophila)
6722	B4GALNT2	124872	0.0411	0.3446	beta-1,4-N-acetyl-galactosaminyl transferase 2
6723	MYT1	4661	0.0411	0.398	myelin transcription factor 1
6724	SIN3B	23309	0.041	0.3487	SIN3 transcription regulator homolog B (yeast)
6725	PHOX2B	8929	0.041	0.3547	paired-like homeobox 2b
6726	CTAG2	30848	0.041	0.379	cancer/testis antigen 2
6727	TACSTD2	4070	0.041	0.2676	tumor-associated calcium signal transducer 2
6728	CYP2A7	1549	0.0409	0.3302	cytochrome P450, family 2, subfamily A, polypeptide 7
6729	ALPPL2	251	0.0409	0.389	alkaline phosphatase, placental-like 2
6730	TSPAN5	10098	0.0409	0.3424	tetraspanin 5
6731	AVPI1	60370	0.0409	0.333	arginine vasopressin-induced 1
6732	SYT1	6857	0.0409	0.2873	synaptotagmin I
6733	NRBP1	29959	0.0409	0.4208	nuclear receptor binding protein 1
6734	TSC2	7249	0.0408	0.4036	tuberous sclerosis 2
6735	GNN	253724	0.0408	0.3702	Grp94 neighboring nucleotidase pseudogene
6736	SFTA1P	207107	0.0408	0.2836	surfactant associated 1, pseudogene
6737	C15ORF38	348110	0.0406	0.3748	chromosome 15 open reading frame 38
6738	TRAPPC1	58485	0.0406	0.4134	trafficking protein particle complex 1
6739	ADAM20	8748	0.0405	0.3792	ADAM metallopeptidase domain 20
6740	GSTM4	2948	0.0405	0.3949	glutathione S-transferase mu 4
6741	MYH14	79784	0.0404	0.4217	myosin, heavy chain 14, non-muscle
6742	BHLHE40	8553	0.0404	0.4011	basic helix-loop-helix family, member e40
6743	FZD9	8326	0.0404	0.4005	frizzled family receptor 9
6744	HMP19	51617	0.0402	0.3639	HMP19 protein
6745	SVOP	55530	0.0402	0.3132	SV2 related protein homolog (rat)
6746	C6ORF118	168090	0.0402	0.2449	chromosome 6 open reading frame 118
6747	DDX43	55510	0.04	0.164	DEAD (Asp-Glu-Ala-Asp) box polypeptide 43
6748	SLC35E2	9906	0.04	0.3392	solute carrier family 35, member E2
6749	LINC00261	140828	0.0399	0.3141	long intergenic non-protein coding RNA 261
6750	NPFFR2	10886	0.0399	0.2589	neuropeptide FF receptor 2
6751	CHD5	26038	0.0399	0.4011	chromodomain helicase DNA binding protein 5
6752	ACSM1	116285	0.0399	0.3447	acyl-CoA synthetase medium-chain family member 1
6753	HSD3B1	3283	0.0399	0.3665	hydroxy-delta-5-steroid dehydrogenase, 3 beta- and steroid delta-isomerase 1
6754	NTAN1	123803	0.0398	0.4574	N-terminal asparagine amidase
6755	PRM1	5619	0.0398	0.3843	protamine 1
6756	BCAR1	9564	0.0398	0.3959	breast cancer anti-estrogen resistance 1
6757	FGF17	8822	0.0398	0.3869	fibroblast growth factor 17
6758	TTC29	83894	0.0397	0.1499	tetratricopeptide repeat domain 29
6759	IGSF22	283284	0.0397	0.2966	immunoglobulin superfamily, member 22
6760	DNAH3	55567	0.0396	0.4011	dynein, axonemal, heavy chain 3
6761	SIGIRR	59307	0.0395	0.3508	single immunoglobulin and toll-interleukin 1 receptor (TIR) domain
6762	NEK7	140609	0.0395	0.4749	NIMA (never in mitosis gene a)-related kinase 7
6763	SRRM2	23524	0.0395	0.3703	serine/arginine repetitive matrix 2
6764	HTR1A	3350	0.0394	0.3901	5-hydroxytryptamine (serotonin) receptor 1A, G protein-coupled
6765	ATP1A4	480	0.0393	0.3422	ATPase, Na+/K+ transporting, alpha 4 polypeptide
6766	HAO2	51179	0.0393	0.3771	hydroxyacid oxidase 2 (long chain)
6767	ELF5	2001	0.0393	0.3452	E74-like factor 5 (ets domain transcription factor)
6768	TRIM47	91107	0.0393	0.3468	tripartite motif containing 47
6769	MB21D2	151963	0.0392	0.3804	Mab-21 domain containing 2
6770	HSD11B2	3291	0.0392	0.3566	hydroxysteroid (11-beta) dehydrogenase 2
6771	SEPT2	4735	0.0392	0.4954	septin 2
6772	SLC22A4	6583	0.0391	0.3197	solute carrier family 22 (organic cation/ergothioneine transporter), member 4
6773	DUSP3	1845	0.0391	0.3923	dual specificity phosphatase 3
6774	FBXO2	26232	0.0391	0.3961	F-box protein 2
6775	HDGFRP3	50810	0.0391	0.4721	hepatoma-derived growth factor, related protein 3
6776	DDX17	10521	0.0391	0.4168	DEAD (Asp-Glu-Ala-Asp) box helicase 17
6777	DCTN1	1639	0.0391	0.4176	dynactin 1
6778	TXK	7294	0.039	0.2906	TXK tyrosine kinase
6779	NCS1	23413	0.039	0.4179	neuronal calcium sensor 1
6780	ANKUB1	389161	0.0389	0.3688	ankyrin repeat and ubiquitin domain containing 1
6781	SERPINC1	462	0.0389	0.3592	serpin peptidase inhibitor, clade C (antithrombin), member 1
6782	PIH1D3	139212	0.0389	0.3219	PIH1 domain containing 3
6783	SH2D6	284948	0.0389	0.326	SH2 domain containing 6
6784	COL20A1	57642	0.0389	0.3647	collagen, type XX, alpha 1
6785	RPTN	126638	0.0389	0.278	repetin
6786	RAP1A	5906	0.0389	0.4786	RAP1A, member of RAS oncogene family
6787	SIM1	6492	0.0388	0.325	single-minded homolog 1 (Drosophila)
6788	FAM166B	730112	0.0388	0.3644	family with sequence similarity 166, member B
6789	ADIG	149685	0.0387	0.3561	adipogenin
6790	C1ORF168	199920	0.0387	0.2727	chromosome 1 open reading frame 168
6791	CERS3	204219	0.0386	0.3181	ceramide synthase 3
6792	GAB4	128954	0.0386	0.3474	GRB2-associated binding protein family, member 4
6793	CECR7	100130418	0.0386	0.3515	cat eye syndrome chromosome region, candidate 7 (non-protein coding)
6794	CCNL2	81669	0.0386	0.3758	cyclin L2
6795	SPATA1	64173	0.0386	0.2818	spermatogenesis associated 1
6796	ST8SIA3	51046	0.0386	0.3821	ST8 alpha-N-acetyl-neuraminide alpha-2,8-sialyltransferase 3
6797	TMCC3	57458	0.0385	0.3067	transmembrane and coiled-coil domain family 3
6798	LOC728095	728095	0.0385	0.0004	uncharacterized LOC728095
6799	TBX19	9095	0.0385	0.36	T-box 19
6800	SLC45A2	51151	0.0385	0.3969	solute carrier family 45, member 2
6801	ZNF846	162993	0.0384	0.4228	zinc finger protein 846
6802	RLN3	117579	0.0384	0.3368	relaxin 3
6803	SALL3	27164	0.0384	0.2889	sal-like 3 (Drosophila)
6804	TRNP1	388610	0.0383	0.273	TMF1-regulated nuclear protein 1
6805	PARP8	79668	0.0383	0.4123	poly (ADP-ribose) polymerase family, member 8
6806	MRGPRX4	117196	0.0383	0.3355	MAS-related GPR, member X4
6807	C1ORF64	149563	0.0382	0.3568	chromosome 1 open reading frame 64
6808	AMDHD2	51005	0.0381	0.3895	amidohydrolase domain containing 2
6809	PGRMC2	10424	0.0381	0.4788	progesterone receptor membrane component 2
6810	MAT1A	4143	0.0381	0.4009	methionine adenosyltransferase I, alpha
6811	FARP2	9855	0.0381	0.351	FERM, RhoGEF and pleckstrin domain protein 2
6812	ABCA3	21	0.0381	0.3647	ATP-binding cassette, sub-family A (ABC1), member 3
6813	ACY3	91703	0.038	0.3726	aspartoacylase (aminocyclase) 3
6814	LPPR1	54886	0.038	0.3119	lipid phosphate phosphatase-related protein type 1
6815	RBMY2FP	159162	0.038	0.3567	RNA binding motif protein, Y-linked, family 2, member F pseudogene
6816	ATP1A1OS	84852	0.0379	0.3404	ATP1A1 opposite strand
6817	CCNDBP1	23582	0.0379	0.4738	cyclin D-type binding-protein 1
6818	TREX2	11219	0.0379	0.3877	three prime repair exonuclease 2
6819	ESD	2098	0.0378	0.478	esterase D
6820	ATP6AP1L	92270	0.0378	0.3112	ATPase, H+ transporting, lysosomal accessory protein 1-like
6821	PLK2	10769	0.0378	0.443	polo-like kinase 2
6822	SLC25A29	123096	0.0378	0.3518	solute carrier family 25 (mitochondrial carnitine/acylcarnitine carrier), member 29
6823	GALNT8	26290	0.0378	0.3766	UDP-N-acetyl-alpha-D-galactosamine:polypeptide N-acetylgalactosaminyltransferase 8 (GalNAc-T8)
6824	GLRX	2745	0.0378	0.4269	glutaredoxin (thioltransferase)
6825	DMKN	93099	0.0378	0.231	dermokine
6826	XBP1	7494	0.0377	0.4551	X-box binding protein 1
6827	ZNF783	100289678	0.0377	0.3485	zinc finger family member 783
6828	OR10J1	26476	0.0376	0.3889	olfactory receptor, family 10, subfamily J, member 1
6829	PGLYRP2	114770	0.0376	0.3143	peptidoglycan recognition protein 2
6830	APOBEC3F	200316	0.0376	0.3137	apolipoprotein B mRNA editing enzyme, catalytic polypeptide-like 3F
6831	LOC154822	154822	0.0376	0.3453	uncharacterized LOC154822
6832	DNAH10	196385	0.0375	0.3651	dynein, axonemal, heavy chain 10
6833	EPB41L4A	64097	0.0374	0.3495	erythrocyte membrane protein band 4.1 like 4A
6834	FRS3	10817	0.0374	0.402	fibroblast growth factor receptor substrate 3
6835	S100A10	6281	0.0374	0.4317	S100 calcium binding protein A10
6836	GLRA2	2742	0.0374	0.398	glycine receptor, alpha 2
6837	CXORF27	25763	0.0373	0.384	chromosome X open reading frame 27
6838	ZIC4	84107	0.0373	0.3237	Zic family member 4
6839	IFNA1	3439	0.0373	0.3572	interferon, alpha 1
6840	KCP	375616	0.0372	0.3706	kielin/chordin-like protein
6841	RHOD	29984	0.0372	0.413	ras homolog family member D
6842	RBL2	5934	0.0371	0.4799	retinoblastoma-like 2 (p130)
6843	FRMPD3	84443	0.0371	0.3644	FERM and PDZ domain containing 3
6844	EEF2	1938	0.0371	0.4535	eukaryotic translation elongation factor 2
6845	TMOD4	29765	0.0371	0.2965	tropomodulin 4 (muscle)
6846	APOA2	336	0.0371	0.3488	apolipoprotein A-II
6847	TSPAN10	83882	0.037	0.3592	tetraspanin 10
6848	LOC285095	285095	0.037	0	uncharacterized LOC285095
6849	SLC6A2	6530	0.037	0.4085	solute carrier family 6 (neurotransmitter transporter, noradrenalin), member 2
6850	TTC23L	153657	0.037	0.2827	tetratricopeptide repeat domain 23-like
6851	RIIAD1	284485	0.037	0.342	regulatory subunit of type II PKA R-subunit (RIIa) domain containing 1
6852	UNC13D	201294	0.037	0.3993	unc-13 homolog D (C. elegans)
6853	MS4A3	932	0.0369	0.3197	membrane-spanning 4-domains, subfamily A, member 3 (hematopoietic cell-specific)
6854	LINGO1	84894	0.0369	0.3269	leucine rich repeat and Ig domain containing 1
6855	CA5A	763	0.0368	0.3733	carbonic anhydrase VA, mitochondrial
6856	NFE2L2	4780	0.0368	0.4717	nuclear factor (erythroid-derived 2)-like 2
6857	OR1G1	8390	0.0368	0.3793	olfactory receptor, family 1, subfamily G, member 1
6858	KIF2B	84643	0.0368	0.3416	kinesin family member 2B
6859	RHCG	51458	0.0367	0.385	Rh family, C glycoprotein
6860	STIM1	6786	0.0367	0.3934	stromal interaction molecule 1
6861	CDRT4	284040	0.0366	0.3183	CMT1A duplicated region transcript 4
6862	FAM184A	79632	0.0366	0.3512	family with sequence similarity 184, member A
6863	TIAM1	7074	0.0366	0.2742	T-cell lymphoma invasion and metastasis 1
6864	TP53TG5	27296	0.0365	0.3971	TP53 target 5
6865	MLANA	2315	0.0365	0.3609	melan-A
6866	UPK2	7379	0.0365	0.3963	uroplakin 2
6867	OSTC	58505	0.0365	0.4633	oligosaccharyltransferase complex subunit
6868	BTBD17	388419	0.0365	0.3679	BTB (POZ) domain containing 17
6869	ADAM6	8755	0.0364	0.3706	ADAM metallopeptidase domain 6 (pseudogene)
6870	CHST4	10164	0.0364	0.3635	carbohydrate (N-acetylglucosamine 6-O) sulfotransferase 4
6871	ICAM5	7087	0.0364	0.3894	intercellular adhesion molecule 5, telencephalin
6872	TSPAN6	7105	0.0364	0.4464	tetraspanin 6
6873	CCDC101	112869	0.0364	0.3824	coiled-coil domain containing 101
6874	HCG9	10255	0.0363	0.3988	HLA complex group 9 (non-protein coding)
6875	C16ORF7	9605	0.0363	0.3993	chromosome 16 open reading frame 7
6876	BEX5	340542	0.0363	0.2839	brain expressed, X-linked 5
6877	ACSM3	6296	0.0363	0.3243	acyl-CoA synthetase medium-chain family member 3
6878	BCAS1	8537	0.0362	0.3447	breast carcinoma amplified sequence 1
6879	PNPLA5	150379	0.0362	0.3534	patatin-like phospholipase domain containing 5
6880	PIGT	51604	0.0362	0.4395	phosphatidylinositol glycan anchor biosynthesis, class T
6881	LINC00162	378825	0.0361	0.39	long intergenic non-protein coding RNA 162
6882	HES4	57801	0.0361	0.3466	hairy and enhancer of split 4 (Drosophila)
6883	LOC100128288	100128288	0.0361	0.3426	uncharacterized LOC100128288
6884	ZNF665	79788	0.0361	0.3532	zinc finger protein 665
6885	HDX	139324	0.0361	0.4271	highly divergent homeobox
6886	SIX3	6496	0.036	0.3834	SIX homeobox 3
6887	C11ORF20	25858	0.036	0.4209	chromosome 11 open reading frame 20
6888	ABCD1	215	0.036	0.4358	ATP-binding cassette, sub-family D (ALD), member 1
6889	GUCA1B	2979	0.036	0.4095	guanylate cyclase activator 1B (retina)
6890	SLC26A11	284129	0.0359	0.3209	solute carrier family 26, member 11
6891	RPS4Y1	6192	0.0359	0.2282	ribosomal protein S4, Y-linked 1
6892	TMEM59	9528	0.0359	0.4712	transmembrane protein 59
6893	CYP2C18	1562	0.0358	0.3659	cytochrome P450, family 2, subfamily C, polypeptide 18
6894	FBXO42	54455	0.0358	0.376	F-box protein 42
6895	PLAC4	191585	0.0358	0.4035	placenta-specific 4
6896	SCGB2B2	284402	0.0358	0.3449	secretoglobin, family 2B, member 2
6897	RPLP2	6181	0.0358	0.4344	ribosomal protein, large, P2
6898	FUT4	2526	0.0358	0.2843	fucosyltransferase 4 (alpha (1,3) fucosyltransferase, myeloid-specific)
6899	MCHR2	84539	0.0357	0.3473	melanin-concentrating hormone receptor 2
6900	CRNN	49860	0.0357	0.391	cornulin
6901	LINC00174	285908	0.0356	0.3913	long intergenic non-protein coding RNA 174
6902	KLF1	10661	0.0356	0.3881	Kruppel-like factor 1 (erythroid)
6903	XAGE3	170626	0.0356	0.2175	X antigen family, member 3
6904	KIAA0494	9813	0.0355	0.4936	KIAA0494
6905	SMTNL1	219537	0.0355	0.3759	smoothelin-like 1
6906	ABHD15	116236	0.0355	0.3824	abhydrolase domain containing 15
6907	TYR	7299	0.0354	0.3633	tyrosinase (oculocutaneous albinism IA)
6908	FSTL4	23105	0.0354	0.4095	follistatin-like 4
6909	CTNND2	1501	0.0354	0.3374	catenin (cadherin-associated protein), delta 2 (neural plakophilin-related arm-repeat protein)
6910	MYO7B	4648	0.0354	0.3516	myosin VIIB
6911	CDC14A	8556	0.0354	0.3814	CDC14 cell division cycle 14 homolog A (S. cerevisiae)
6912	CSDE1	7812	0.0353	0.4998	cold shock domain containing E1, RNA-binding
6913	PI3	5266	0.0353	0.3773	peptidase inhibitor 3, skin-derived
6914	EFHB	151651	0.0353	0.1845	EF-hand domain family, member B
6915	HNF1B	6928	0.0353	0.4093	HNF1 homeobox B
6916	C1ORF173	127254	0.0353	0.2669	chromosome 1 open reading frame 173
6917	TRIM56	81844	0.0353	0.3561	tripartite motif containing 56
6918	LBX2-AS1	151534	0.0352	0.391	LBX2 antisense RNA 1 (non-protein coding)
6919	ZNF524	147807	0.0352	0.3984	zinc finger protein 524
6920	SEMA3F	6405	0.0352	0.425	sema domain, immunoglobulin domain (Ig), short basic domain, secreted, (semaphorin) 3F
6921	FAM210B	116151	0.0352	0.3393	family with sequence similarity 210, member B
6922	SLC26A4	5172	0.0352	0.234	solute carrier family 26, member 4
6923	DNTT	1791	0.0352	0.3309	deoxynucleotidyltransferase, terminal
6924	C10ORF90	118611	0.0351	0.3738	chromosome 10 open reading frame 90
6925	OR1Q1	158131	0.035	0.3121	olfactory receptor, family 1, subfamily Q, member 1
6926	CST8	10047	0.035	0.3966	cystatin 8 (cystatin-related epididymal specific)
6927	KIAA1109	84162	0.035	0.4423	KIAA1109
6928	PRMT8	56341	0.035	0.4069	protein arginine methyltransferase 8
6929	TAS2R1	50834	0.035	0.3666	taste receptor, type 2, member 1
6930	TMEM80	283232	0.0348	0.3735	transmembrane protein 80
6931	LMOD2	442721	0.0348	0.308	leiomodin 2 (cardiac)
6932	RPL10	6134	0.0347	0.3663	ribosomal protein L10
6933	DNAJC12	56521	0.0346	0.3288	DnaJ (Hsp40) homolog, subfamily C, member 12
6934	TUBA8	51807	0.0346	0.4037	tubulin, alpha 8
6935	TRDN	10345	0.0345	0.2175	triadin
6936	C11ORF75	56935	0.0345	0.4356	chromosome 11 open reading frame 75
6937	ZNF559	84527	0.0345	0.493	zinc finger protein 559
6938	ANXA2P3	305	0.0344	0.3123	annexin A2 pseudogene 3
6939	GPHA2	170589	0.0344	0.3579	glycoprotein hormone alpha 2
6940	KANK1	23189	0.0344	0.4603	KN motif and ankyrin repeat domains 1
6941	TNRC6B	23112	0.0344	0.4372	trinucleotide repeat containing 6B
6942	RXFP2	122042	0.0344	0.3018	relaxin/insulin-like family peptide receptor 2
6943	ACTRT2	140625	0.0343	0.3659	actin-related protein T2
6944	SRG7	642864	0.0343	0.2759	spermatogenesis-related protein 7
6945	PNLIP	5406	0.0342	0.3835	pancreatic lipase
6946	ASAP1	50807	0.0341	0.4663	ArfGAP with SH3 domain, ankyrin repeat and PH domain 1
6947	TDRD6	221400	0.0341	0.2241	tudor domain containing 6
6948	MYLK3	91807	0.0341	0.3489	myosin light chain kinase 3
6949	BCL2A1	597	0.034	0.3551	BCL2-related protein A1
6950	PCDHB13	56123	0.034	0.3016	protocadherin beta 13
6951	STAMBPL1	57559	0.034	0.4899	STAM binding protein-like 1
6952	ZBTB7A	51341	0.0339	0.3928	zinc finger and BTB domain containing 7A
6953	CALML6	163688	0.0339	0.35	calmodulin-like 6
6954	SLC41A1	254428	0.0339	0.4299	solute carrier family 41, member 1
6955	SIL1	64374	0.0339	0.3953	SIL1 homolog, endoplasmic reticulum chaperone (S. cerevisiae)
6956	EPHA2	1969	0.0339	0.3442	EPH receptor A2
6957	GABBR2	9568	0.0338	0.4078	gamma-aminobutyric acid (GABA) B receptor, 2
6958	GDAP1L1	78997	0.0338	0.3766	ganglioside induced differentiation associated protein 1-like 1
6959	DEFA6	1671	0.0337	0.3797	defensin, alpha 6, Paneth cell-specific
6960	MAFK	7975	0.0337	0.3833	v-maf musculoaponeurotic fibrosarcoma oncogene homolog K (avian)
6961	C20ORF202	400831	0.0337	0.3779	chromosome 20 open reading frame 202
6962	GNA11	2767	0.0337	0.4	guanine nucleotide binding protein (G protein), alpha 11 (Gq class)
6963	BTN2A1	11120	0.0337	0.4447	butyrophilin, subfamily 2, member A1
6964	PNLIPRP1	5407	0.0336	0.3816	pancreatic lipase-related protein 1
6965	CLEC2L	154790	0.0336	0.3632	C-type lectin domain family 2, member L
6966	TUBB1	81027	0.0336	0.3392	tubulin, beta 1 class VI
6967	GPR137B	7107	0.0336	0.4612	G protein-coupled receptor 137B
6968	ATP4A	495	0.0336	0.4012	ATPase, H+/K+ exchanging, alpha polypeptide
6969	C6ORF201	404220	0.0335	0.3101	chromosome 6 open reading frame 201
6970	HOGA1	112817	0.0334	0.3128	4-hydroxy-2-oxoglutarate aldolase 1
6971	NYX	60506	0.0334	0.4027	nyctalopin
6972	C2ORF51	200523	0.0333	0.3646	chromosome 2 open reading frame 51
6973	CALHM1	255022	0.0333	0.3517	calcium homeostasis modulator 1
6974	ANKRD24	170961	0.0333	0.3893	ankyrin repeat domain 24
6975	LOC285205	285205	0.0332	0	uncharacterized LOC285205
6976	PCDHAC1	56135	0.0332	0.3292	protocadherin alpha subfamily C, 1
6977	FOXQ1	94234	0.0332	0.2615	forkhead box Q1
6978	CLPS	1208	0.0332	0.3971	colipase, pancreatic
6979	SPACA7	122258	0.0332	0.3383	sperm acrosome associated 7
6980	TPGS1	91978	0.0331	0.3529	tubulin polyglutamylase complex subunit 1
6981	NPPB	4879	0.0331	0.3964	natriuretic peptide B
6982	FGG	2266	0.033	0.282	fibrinogen gamma chain
6983	SYBU	55638	0.033	0.3327	syntabulin (syntaxin-interacting)
6984	MYPN	84665	0.033	0.3342	myopalladin
6985	C1ORF51	148523	0.0329	0.2641	chromosome 1 open reading frame 51
6986	LMO7	4008	0.0329	0.3675	LIM domain 7
6987	GHSR	2693	0.0329	0.3896	growth hormone secretagogue receptor
6988	RSPH4A	345895	0.0328	0.2159	radial spoke head 4 homolog A (Chlamydomonas)
6989	ZNF503-AS2	100131213	0.0328	0.4182	ZNF503 antisense RNA 2 (non-protein coding)
6990	CLK4	57396	0.0328	0.4698	CDC-like kinase 4
6991	CARD18	59082	0.0328	0.2659	caspase recruitment domain family, member 18
6992	CECR6	27439	0.0327	0.3161	cat eye syndrome chromosome region, candidate 6
6993	NR2E3	10002	0.0327	0.4049	nuclear receptor subfamily 2, group E, member 3
6994	TRPV6	55503	0.0327	0.3912	transient receptor potential cation channel, subfamily V, member 6
6995	TM4SF1	4071	0.0327	0.3796	transmembrane 4 L six family member 1
6996	PCDHGB5	56101	0.0327	0.4075	protocadherin gamma subfamily B, 5
6997	C1ORF187	374946	0.0326	0.3078	chromosome 1 open reading frame 187
6998	FGF22	27006	0.0326	0.3476	fibroblast growth factor 22
6999	CDK5R2	8941	0.0325	0.3934	cyclin-dependent kinase 5, regulatory subunit 2 (p39)
7000	SLC20A2	6575	0.0325	0.4705	solute carrier family 20 (phosphate transporter), member 2
7001	MUC15	143662	0.0324	0.2473	mucin 15, cell surface associated
7002	PTCHD2	57540	0.0324	0.3836	patched domain containing 2
7003	CACNA1E	777	0.0324	0.4064	calcium channel, voltage-dependent, R type, alpha 1E subunit
7004	GBX2	2637	0.0324	0.3879	gastrulation brain homeobox 2
7005	C15ORF26	161502	0.0324	0.2474	chromosome 15 open reading frame 26
7006	MOG	4340	0.0324	0.3916	myelin oligodendrocyte glycoprotein
7007	L3MBTL4	91133	0.0324	0.273	l(3)mbt-like 4 (Drosophila)
7008	FAM50B	26240	0.0323	0.3204	family with sequence similarity 50, member B
7009	SPATA19	219938	0.0323	0.3263	spermatogenesis associated 19
7010	NMRK2	27231	0.0323	0.3916	nicotinamide riboside kinase 2
7011	C2ORF16	84226	0.0323	0.3691	chromosome 2 open reading frame 16
7012	NPY6R	4888	0.0323	0.3902	neuropeptide Y receptor Y6 (pseudogene)
7013	KIAA0922	23240	0.0323	0.4627	KIAA0922
7014	G6PC2	57818	0.0322	0.3813	glucose-6-phosphatase, catalytic, 2
7015	SEPT12	124404	0.0322	0.3808	septin 12
7016	ZFR2	23217	0.0322	0.3884	zinc finger RNA binding protein 2
7017	TNFRSF12A	51330	0.0322	0.388	tumor necrosis factor receptor superfamily, member 12A
7018	LOC145845	145845	0.0322	0.3733	uncharacterized LOC145845
7019	HCN4	10021	0.0321	0.4026	hyperpolarization activated cyclic nucleotide-gated potassium channel 4
7020	LOC100130264	100130264	0.0321	0.3601	uncharacterized LOC100130264
7021	MGC12916	84815	0.0321	0.3781	uncharacterized protein MGC12916
7022	ZCCHC13	389874	0.032	0.2806	zinc finger, CCHC domain containing 13
7023	KRT74	121391	0.032	0.3685	keratin 74
7024	SLC5A8	160728	0.032	0.3638	solute carrier family 5 (iodide transporter), member 8
7025	FSCB	84075	0.032	0.3342	fibrous sheath CABYR binding protein
7026	RASGRF1	5923	0.032	0.418	Ras protein-specific guanine nucleotide-releasing factor 1
7027	FAM24A	118670	0.0319	0.298	family with sequence similarity 24, member A
7028	MYO18B	84700	0.0319	0.3178	myosin XVIIIB
7029	NLRP8	126205	0.0319	0.334	NLR family, pyrin domain containing 8
7030	MYADML2	255275	0.0319	0.3599	myeloid-associated differentiation marker-like 2
7031	CABLES1	91768	0.0318	0.3004	Cdk5 and Abl enzyme substrate 1
7032	GBP3	2635	0.0318	0.4503	guanylate binding protein 3
7033	KAT8	84148	0.0318	0.4065	K(lysine) acetyltransferase 8
7034	PLXNA1	5361	0.0317	0.3905	plexin A1
7035	VN1R1	57191	0.0316	0.3799	vomeronasal 1 receptor 1
7036	DAND5	199699	0.0316	0.3526	DAN domain family, member 5
7037	KRT2	3849	0.0316	0.3669	keratin 2
7038	LPHN1	22859	0.0315	0.385	latrophilin 1
7039	MT1F	4494	0.0315	0.2875	metallothionein 1F
7040	CALCB	797	0.0315	0.3358	calcitonin-related polypeptide beta
7041	MT3	4504	0.0314	0.3506	metallothionein 3
7042	NXPE3	91775	0.0312	0.4907	neurexophilin and PC-esterase domain family, member 3
7043	JMJD1C	221037	0.0312	0.4559	jumonji domain containing 1C
7044	DUOXA2	405753	0.0312	0.3681	dual oxidase maturation factor 2
7045	PCSK7	9159	0.0312	0.3948	proprotein convertase subtilisin/kexin type 7
7046	GNAT1	2779	0.0311	0.4071	guanine nucleotide binding protein (G protein), alpha transducing activity polypeptide 1
7047	TEX13B	56156	0.0311	0.3956	testis expressed 13B
7048	NOS1AP	9722	0.0311	0.4146	nitric oxide synthase 1 (neuronal) adaptor protein
7049	FADS2	9415	0.031	0.3838	fatty acid desaturase 2
7050	FOXL2	668	0.031	0.3288	forkhead box L2
7051	TESK1	7016	0.031	0.3959	testis-specific kinase 1
7052	SLC1A1	6505	0.031	0.3411	solute carrier family 1 (neuronal/epithelial high affinity glutamate transporter, system Xag), member 1
7053	TCERG1L	256536	0.0309	0.3174	transcription elongation regulator 1-like
7054	PON1	5444	0.0309	0.3492	paraoxonase 1
7055	LOC284023	284023	0.0308	0.295	uncharacterized LOC284023
7056	RASGEF1B	153020	0.0308	0.3409	RasGEF domain family, member 1B
7057	INPP5B	3633	0.0308	0.4296	inositol polyphosphate-5-phosphatase, 75kDa
7058	KRT25	147183	0.0307	0.3207	keratin 25
7059	HHIPL2	79802	0.0307	0.3752	HHIP-like 2
7060	FGF19	9965	0.0307	0.3495	fibroblast growth factor 19
7061	MMD	23531	0.0306	0.4758	monocyte to macrophage differentiation-associated
7062	SEC14L1	6397	0.0306	0.4528	SEC14-like 1 (S. cerevisiae)
7063	ABCC13	150000	0.0306	0.3523	ATP-binding cassette, sub-family C (CFTR/MRP), member 13, pseudogene
7064	IGSF11	152404	0.0305	0.2358	immunoglobulin superfamily, member 11
7065	ALOX12P2	245	0.0305	0.4196	arachidonate 12-lipoxygenase pseudogene 2
7066	VEPH1	79674	0.0305	0.2776	ventricular zone expressed PH domain homolog 1 (zebrafish)
7067	IL23R	149233	0.0305	0.3126	interleukin 23 receptor
7068	GABRG3	2567	0.0305	0.3554	gamma-aminobutyric acid (GABA) A receptor, gamma 3
7069	TBC1D20	128637	0.0304	0.4437	TBC1 domain family, member 20
7070	OR2C1	4993	0.0304	0.3963	olfactory receptor, family 2, subfamily C, member 1
7071	MOS	4342	0.0303	0.3926	v-mos Moloney murine sarcoma viral oncogene homolog
7072	VPS37D	155382	0.0303	0.3943	vacuolar protein sorting 37 homolog D (S. cerevisiae)
7073	HOXB6	3216	0.0302	0.2097	homeobox B6
7074	CABP5	56344	0.0302	0.3893	calcium binding protein 5
7075	RPS6KA6	27330	0.0302	0.3478	ribosomal protein S6 kinase, 90kDa, polypeptide 6
7076	CRISP2	7180	0.0301	0.3175	cysteine-rich secretory protein 2
7077	OVGP1	5016	0.03	0.4085	oviductal glycoprotein 1, 120kDa
7078	IRF1	3659	0.03	0.3849	interferon regulatory factor 1
7079	KLC1	3831	0.03	0.4994	kinesin light chain 1
7080	ELSPBP1	64100	0.03	0.3706	epididymal sperm binding protein 1
7081	HRH3	11255	0.0299	0.4121	histamine receptor H3
7082	ZNF512B	57473	0.0299	0.4094	zinc finger protein 512B
7083	CASP5	838	0.0299	0.3653	caspase 5, apoptosis-related cysteine peptidase
7084	LRRC52	440699	0.0299	0.3578	leucine rich repeat containing 52
7085	C1ORF233	643988	0.0298	0.4058	chromosome 1 open reading frame 233
7086	LRRC8A	56262	0.0298	0.3639	leucine rich repeat containing 8 family, member A
7087	ABCA2	20	0.0297	0.4326	ATP-binding cassette, sub-family A (ABC1), member 2
7088	KCNK7	10089	0.0297	0.3989	potassium channel, subfamily K, member 7
7089	SIGLECL1	284369	0.0297	0.3359	SIGLEC family like 1
7090	HTR6	3362	0.0297	0.3652	5-hydroxytryptamine (serotonin) receptor 6, G protein-coupled
7091	FUNDC2	65991	0.0296	0.4659	FUN14 domain containing 2
7092	DUSP21	63904	0.0296	0.3913	dual specificity phosphatase 21
7093	B9D2	80776	0.0296	0.3947	B9 protein domain 2
7094	HRG	3273	0.0296	0.4067	histidine-rich glycoprotein
7095	LY75	4065	0.0296	0.4354	lymphocyte antigen 75
7096	KRT33B	3884	0.0296	0.3817	keratin 33B
7097	MMP10	4319	0.0296	0.2886	matrix metallopeptidase 10 (stromelysin 2)
7098	MGC34034	154089	0.0296	0.3667	uncharacterized protein MGC34034
7099	NLRP13	126204	0.0296	0.3274	NLR family, pyrin domain containing 13
7100	ADARB2-AS1	642394	0.0295	0.385	ADARB2 antisense RNA 1 (non-protein coding)
7101	SLC18A1	6570	0.0295	0.3753	solute carrier family 18 (vesicular monoamine), member 1
7102	MGC15885	197003	0.0295	0.3295	uncharacterized protein MGC15885
7103	CCNG2	901	0.0294	0.4728	cyclin G2
7104	GPR101	83550	0.0294	0.3364	G protein-coupled receptor 101
7105	PRKCA	5578	0.0294	0.388	protein kinase C, alpha
7106	CLCN1	1180	0.0294	0.4027	chloride channel, voltage-sensitive 1
7107	KIAA1751	85452	0.0294	0.3813	KIAA1751
7108	LOC284578	284578	0.0293	0	uncharacterized LOC284578
7109	APLP1	333	0.0293	0.412	amyloid beta (A4) precursor-like protein 1
7110	GLOD5	392465	0.0292	0.3661	glyoxalase domain containing 5
7111	TBC1D4	9882	0.0292	0.475	TBC1 domain family, member 4
7112	INA	9118	0.0292	0.3653	internexin neuronal intermediate filament protein, alpha
7113	VWA5B2	90113	0.0292	0.3882	von Willebrand factor A domain containing 5B2
7114	MEST	4232	0.0291	0.4492	mesoderm specific transcript homolog (mouse)
7115	C17ORF78	284099	0.0291	0.3035	chromosome 17 open reading frame 78
7116	C7ORF69	80099	0.0291	0.4008	chromosome 7 open reading frame 69
7117	DNAH12	201625	0.0291	0.3065	dynein, axonemal, heavy chain 12
7118	SNX7	51375	0.0291	0.468	sorting nexin 7
7119	FAM133A	286499	0.029	0.2767	family with sequence similarity 133, member A
7120	SYT8	90019	0.029	0.3648	synaptotagmin VIII
7121	RTBDN	83546	0.029	0.3812	retbindin
7122	ATP2B2	491	0.029	0.4119	ATPase, Ca++ transporting, plasma membrane 2
7123	KIAA1324	57535	0.029	0.3348	KIAA1324
7124	SPATA3	130560	0.029	0.3817	spermatogenesis associated 3
7125	GSTP1	2950	0.029	0.4185	glutathione S-transferase pi 1
7126	BLVRB	645	0.029	0.3833	biliverdin reductase B (flavin reductase (NADPH))
7127	HERPUD2	64224	0.0289	0.4887	HERPUD family member 2
7128	ATAD3C	219293	0.0289	0.3452	ATPase family, AAA domain containing 3C
7129	LAMB2P1	22973	0.0289	0.3887	laminin, beta 2 pseudogene 1
7130	RPH3AL	9501	0.0288	0.3162	rabphilin 3A-like (without C2 domains)
7131	CCDC30	728621	0.0288	0.3187	coiled-coil domain containing 30
7132	ZNF71	58491	0.0288	0.3351	zinc finger protein 71
7133	ZBTB7B	51043	0.0288	0.4373	zinc finger and BTB domain containing 7B
7134	MAPT-AS1	100128977	0.0288	0.3785	MAPT antisense RNA 1 (non-protein coding)
7135	LHX5	64211	0.0288	0.4022	LIM homeobox 5
7136	PSG6	5675	0.0288	0.2863	pregnancy specific beta-1-glycoprotein 6
7137	TMEM198	130612	0.0287	0.4024	transmembrane protein 198
7138	WNT7A	7476	0.0287	0.4021	wingless-type MMTV integration site family, member 7A
7139	CHURC1	91612	0.0287	0.5004	churchill domain containing 1
7140	LOC100128292	100128292	0.0287	0.405	uncharacterized LOC100128292
7141	INSM1	3642	0.0287	0.281	insulinoma-associated 1
7142	CRYGS	1427	0.0286	0.333	crystallin, gamma S
7143	DDX3Y	8653	0.0286	0.3082	DEAD (Asp-Glu-Ala-Asp) box polypeptide 3, Y-linked
7144	LOC388692	388692	0.0286	0.334	uncharacterized LOC388692
7145	ZNF69	7620	0.0286	0.2348	zinc finger protein 69
7146	ERMN	57471	0.0286	0.2554	ermin, ERM-like protein
7147	OR51M1	390059	0.0285	0.3645	olfactory receptor, family 51, subfamily M, member 1
7148	RPL11	6135	0.0285	0.4669	ribosomal protein L11
7149	CTDNEP1	23399	0.0284	0.417	CTD nuclear envelope phosphatase 1
7150	PRTN3	5657	0.0284	0.3893	proteinase 3
7151	CCDC135	84229	0.0284	0.3264	coiled-coil domain containing 135
7152	GLTSCR1	29998	0.0284	0.3894	glioma tumor suppressor candidate region gene 1
7153	RGS10	6001	0.0284	0.4376	regulator of G-protein signaling 10
7154	SIK2	23235	0.0283	0.4694	salt-inducible kinase 2
7155	TMEM170B	100113407	0.0282	0.4742	transmembrane protein 170B
7156	KRT32	3882	0.0282	0.402	keratin 32
7157	TMPRSS11D	9407	0.0282	0.3606	transmembrane protease, serine 11D
7158	KRTAP4-2	85291	0.0281	0.3549	keratin associated protein 4-2
7159	MCEE	84693	0.0281	0.4638	methylmalonyl CoA epimerase
7160	NEU2	4759	0.0281	0.3895	sialidase 2 (cytosolic sialidase)
7161	TREX1	11277	0.028	0.3913	three prime repair exonuclease 1
7162	GAPDHS	26330	0.028	0.4053	glyceraldehyde-3-phosphate dehydrogenase, spermatogenic
7163	CCM2	83605	0.028	0.4388	cerebral cavernous malformation 2
7164	TTC16	158248	0.028	0.3498	tetratricopeptide repeat domain 16
7165	HOMER3	9454	0.0279	0.3701	homer homolog 3 (Drosophila)
7166	MAMDC4	158056	0.0279	0.3745	MAM domain containing 4
7167	SRCIN1	80725	0.0279	0.3698	SRC kinase signaling inhibitor 1
7168	RPL34-AS1	285456	0.0278	0.318	RPL34 antisense RNA 1 (non-protein coding)
7169	IL1RL2	8808	0.0278	0.3955	interleukin 1 receptor-like 2
7170	RHAG	6005	0.0277	0.4017	Rh-associated glycoprotein
7171	TPST2	8459	0.0277	0.4494	tyrosylprotein sulfotransferase 2
7172	SLC9A3	6550	0.0277	0.4004	solute carrier family 9, subfamily A (NHE3, cation proton antiporter 3), member 3
7173	TSPAN3	10099	0.0277	0.4987	tetraspanin 3
7174	NAT8B	51471	0.0277	0.3626	N-acetyltransferase 8B (GCN5-related, putative, gene/pseudogene)
7175	NHLH2	4808	0.0276	0.3773	nescient helix loop helix 2
7176	SERPINB11	89778	0.0276	0.2993	serpin peptidase inhibitor, clade B (ovalbumin), member 11 (gene/pseudogene)
7177	NRBP2	340371	0.0276	0.3747	nuclear receptor binding protein 2
7178	TCP10L	140290	0.0276	0.3098	t-complex 10 (mouse)-like
7179	GSX2	170825	0.0276	0.3642	GS homeobox 2
7180	ENC1	8507	0.0275	0.4061	ectodermal-neural cortex 1 (with BTB-like domain)
7181	SPATS1	221409	0.0275	0.3212	spermatogenesis associated, serine-rich 1
7182	LPA	4018	0.0274	0.3475	lipoprotein, Lp(a)
7183	ZNF208	7757	0.0274	0.3199	zinc finger protein 208
7184	AKAP11	11215	0.0274	0.5001	A kinase (PRKA) anchor protein 11
7185	CASC1	55259	0.0273	0.3265	cancer susceptibility candidate 1
7186	SPRR1A	6698	0.0273	0.3856	small proline-rich protein 1A
7187	ATP12A	479	0.0273	0.4105	ATPase, H+/K+ transporting, nongastric, alpha polypeptide
7188	FGF8	2253	0.0273	0.3765	fibroblast growth factor 8 (androgen-induced)
7189	GABRA2	2555	0.0273	0.292	gamma-aminobutyric acid (GABA) A receptor, alpha 2
7190	AMPD2	271	0.0273	0.393	adenosine monophosphate deaminase 2
7191	APOL2	23780	0.0271	0.4272	apolipoprotein L, 2
7192	INSR	3643	0.0271	0.3783	insulin receptor
7193	FGFR3	2261	0.0271	0.3677	fibroblast growth factor receptor 3
7194	LRRC56	115399	0.0271	0.3988	leucine rich repeat containing 56
7195	NAT14	57106	0.0271	0.3701	N-acetyltransferase 14 (GCN5-related, putative)
7196	MICALCL	84953	0.027	0.2893	MICAL C-terminal like
7197	ZSCAN4	201516	0.027	0.3209	zinc finger and SCAN domain containing 4
7198	AMPD3	272	0.027	0.3601	adenosine monophosphate deaminase 3
7199	LRFN2	57497	0.0269	0.3755	leucine rich repeat and fibronectin type III domain containing 2
7200	OR8B8	26493	0.0268	0.3553	olfactory receptor, family 8, subfamily B, member 8
7201	RALYL	138046	0.0268	0.3545	RALY RNA binding protein-like
7202	KCNJ13	3769	0.0267	0.3666	potassium inwardly-rectifying channel, subfamily J, member 13
7203	NPAS1	4861	0.0267	0.4219	neuronal PAS domain protein 1
7204	LOC728819	728819	0.0267	0.2736	hCG1645220
7205	ALS2CR11	151254	0.0267	0.2882	amyotrophic lateral sclerosis 2 (juvenile) chromosome region, candidate 11
7206	ARL9	132946	0.0267	0.3001	ADP-ribosylation factor-like 9
7207	BPIFA3	128861	0.0267	0.3699	BPI fold containing family A, member 3
7208	C22ORF32	91689	0.0267	0.445	chromosome 22 open reading frame 32
7209	TRAM1	23471	0.0266	0.4885	translocation associated membrane protein 1
7210	LCN8	138307	0.0266	0.357	lipocalin 8
7211	ANO7	50636	0.0265	0.3825	anoctamin 7
7212	RTN4	57142	0.0264	0.4907	reticulon 4
7213	LOC100133991	100133991	0.0264	0.3943	uncharacterized LOC100133991
7214	PGLYRP3	114771	0.0264	0.3552	peptidoglycan recognition protein 3
7215	ADAM5P	255926	0.0264	0.4088	ADAM metallopeptidase domain 5, pseudogene
7216	PARP10	84875	0.0264	0.4	poly (ADP-ribose) polymerase family, member 10
7217	GSTK1	373156	0.0263	0.4535	glutathione S-transferase kappa 1
7218	NMNAT3	349565	0.0263	0.34	nicotinamide nucleotide adenylyltransferase 3
7219	CDKN2C	1031	0.0262	0.3886	cyclin-dependent kinase inhibitor 2C (p18, inhibits CDK4)
7220	CYP3A7	1551	0.0262	0.3652	cytochrome P450, family 3, subfamily A, polypeptide 7
7221	GPR25	2848	0.0261	0.3949	G protein-coupled receptor 25
7222	GREB1	9687	0.0261	0.3864	growth regulation by estrogen in breast cancer 1
7223	CDH18	1016	0.0261	0.3945	cadherin 18, type 2
7224	SOX3	6658	0.0261	0.3853	SRY (sex determining region Y)-box 3
7225	FAM214B	80256	0.0261	0.4455	family with sequence similarity 214, member B
7226	TMEM169	92691	0.026	0.3039	transmembrane protein 169
7227	KIAA1024	23251	0.026	0.329	KIAA1024
7228	DMRTA1	63951	0.0259	0.3527	DMRT-like family A1
7229	LINC00482	284185	0.0259	0.3788	long intergenic non-protein coding RNA 482
7230	ZC3H7B	23264	0.0258	0.4565	zinc finger CCCH-type containing 7B
7231	B4GALNT3	283358	0.0258	0.4118	beta-1,4-N-acetyl-galactosaminyl transferase 3
7232	LINC00479	150135	0.0258	0.3698	long intergenic non-protein coding RNA 479
7233	TRIM42	287015	0.0258	0.3306	tripartite motif containing 42
7234	GPR35	2859	0.0257	0.4162	G protein-coupled receptor 35
7235	PHGR1	644844	0.0257	0.3596	proline/histidine/glycine-rich 1
7236	SLC29A1	2030	0.0257	0.4146	solute carrier family 29 (nucleoside transporters), member 1
7237	HPCAL4	51440	0.0257	0.3678	hippocalcin like 4
7238	ACSS2	55902	0.0257	0.4018	acyl-CoA synthetase short-chain family member 2
7239	C1ORF116	79098	0.0257	0.3836	chromosome 1 open reading frame 116
7240	RGS8	85397	0.0256	0.3501	regulator of G-protein signaling 8
7241	MYOG	4656	0.0256	0.4058	myogenin (myogenic factor 4)
7242	FAM160A2	84067	0.0256	0.3854	family with sequence similarity 160, member A2
7243	INE1	8552	0.0256	0.4215	inactivation escape 1 (non-protein coding)
7244	TSPAN33	340348	0.0256	0.3615	tetraspanin 33
7245	APOL6	80830	0.0255	0.3956	apolipoprotein L, 6
7246	ASB11	140456	0.0255	0.3336	ankyrin repeat and SOCS box containing 11
7247	EXOC7	23265	0.0255	0.4456	exocyst complex component 7
7248	OR4D1	26689	0.0255	0.3706	olfactory receptor, family 4, subfamily D, member 1
7249	ATP10B	23120	0.0255	0.3872	ATPase, class V, type 10B
7250	CCDC106	29903	0.0255	0.379	coiled-coil domain containing 106
7251	DEFB121	245934	0.0254	0.3501	defensin, beta 121
7252	TMEM252	169693	0.0254	0.3625	transmembrane protein 252
7253	PSPN	5623	0.0254	0.4067	persephin
7254	LINC00161	118421	0.0254	0.3782	long intergenic non-protein coding RNA 161
7255	PSCA	8000	0.0254	0.3371	prostate stem cell antigen
7256	SATB2-AS1	150538	0.0253	0.3702	SATB2 antisense RNA 1 (non-protein coding)
7257	JOSD2	126119	0.0253	0.395	Josephin domain containing 2
7258	CKB	1152	0.0253	0.3732	creatine kinase, brain
7259	DDX25	29118	0.0251	0.3785	DEAD (Asp-Glu-Ala-Asp) box helicase 25
7260	C10ORF68	79741	0.0251	0.3974	chromosome 10 open reading frame 68
7261	IFT57	55081	0.0251	0.489	intraflagellar transport 57 homolog (Chlamydomonas)
7262	LPIN2	9663	0.0251	0.4717	lipin 2
7263	ARHGDIG	398	0.025	0.4073	Rho GDP dissociation inhibitor (GDI) gamma
7264	SLC28A1	9154	0.025	0.4131	solute carrier family 28 (sodium-coupled nucleoside transporter), member 1
7265	MGMT	4255	0.0249	0.3759	O-6-methylguanine-DNA methyltransferase
7266	ASIC1	41	0.0249	0.4348	acid-sensing (proton-gated) ion channel 1
7267	SLC6A5	9152	0.0249	0.3919	solute carrier family 6 (neurotransmitter transporter, glycine), member 5
7268	RPL7A	6130	0.0249	0.3413	ribosomal protein L7a
7269	NPBWR1	2831	0.0249	0.3679	neuropeptides B/W receptor 1
7270	ABCC11	85320	0.0249	0.3393	ATP-binding cassette, sub-family C (CFTR/MRP), member 11
7271	WFDC5	149708	0.0248	0.3522	WAP four-disulfide core domain 5
7272	LECT2	3950	0.0248	0.3721	leukocyte cell-derived chemotaxin 2
7273	CYP2C19	1557	0.0248	0.3515	cytochrome P450, family 2, subfamily C, polypeptide 19
7274	KCNC3	3748	0.0247	0.4082	potassium voltage-gated channel, Shaw-related subfamily, member 3
7275	PRSS27	83886	0.0246	0.3777	protease, serine 27
7276	GRIN3A	116443	0.0246	0.3711	glutamate receptor, ionotropic, N-methyl-D-aspartate 3A
7277	MAP2	4133	0.0246	0.3682	microtubule-associated protein 2
7278	LOC126536	126536	0.0246	0.3622	uncharacterized LOC126536
7279	SSR4	6748	0.0246	0.4321	signal sequence receptor, delta
7280	TSPAN12	23554	0.0246	0.3761	tetraspanin 12
7281	ISL2	64843	0.0245	0.3223	ISL LIM homeobox 2
7282	HES1	3280	0.0245	0.3495	hairy and enhancer of split 1, (Drosophila)
7283	SCNN1D	6339	0.0245	0.4134	sodium channel, non-voltage-gated 1, delta subunit
7284	SLC30A3	7781	0.0245	0.4058	solute carrier family 30 (zinc transporter), member 3
7285	SDR9C7	121214	0.0244	0.3435	short chain dehydrogenase/reductase family 9C, member 7
7286	PSORS1C2	170680	0.0244	0.3967	psoriasis susceptibility 1 candidate 2
7287	VPS18	57617	0.0243	0.43	vacuolar protein sorting 18 homolog (S. cerevisiae)
7288	C3ORF43	255798	0.0243	0.3781	chromosome 3 open reading frame 43
7289	NFYB	4801	0.0242	0.4978	nuclear transcription factor Y, beta
7290	MBD3	53615	0.0242	0.4229	methyl-CpG binding domain protein 3
7291	NPC1L1	29881	0.0242	0.4159	NPC1 (Niemann-Pick disease, type C1, gene)-like 1
7292	HSPA1L	3305	0.0242	0.3807	heat shock 70kDa protein 1-like
7293	PCDH1	5097	0.0242	0.4396	protocadherin 1
7294	SCNN1G	6340	0.0242	0.2676	sodium channel, non-voltage-gated 1, gamma subunit
7295	PLA2G12B	84647	0.0241	0.3764	phospholipase A2, group XIIB
7296	DTX4	23220	0.024	0.3416	deltex homolog 4 (Drosophila)
7297	NUP210P1	255330	0.024	0	nucleoporin 210kDa pseudogene 1
7298	ST6GALNAC2	10610	0.024	0.39	ST6 (alpha-N-acetyl-neuraminyl-2,3-beta-galactosyl-1,3)-N-acetylgalactosaminide alpha-2,6-sialyltransferase 2
7299	TMEM159	57146	0.0239	0.3907	transmembrane protein 159
7300	BTN1A1	696	0.0239	0.3678	butyrophilin, subfamily 1, member A1
7301	CPA5	93979	0.0239	0.3653	carboxypeptidase A5
7302	CDKL2	8999	0.0239	0.4045	cyclin-dependent kinase-like 2 (CDC2-related kinase)
7303	TMEM30B	161291	0.0238	0.3404	transmembrane protein 30B
7304	ABHD1	84696	0.0238	0.3663	abhydrolase domain containing 1
7305	ATP8B3	148229	0.0238	0.4159	ATPase, aminophospholipid transporter, class I, type 8B, member 3
7306	AFM	173	0.0238	0.3363	afamin
7307	LOC100169752	100169752	0.0238	0.311	uncharacterized LOC100169752
7308	BEND4	389206	0.0237	0.2329	BEN domain containing 4
7309	RNPEPL1	57140	0.0237	0.4523	arginyl aminopeptidase (aminopeptidase B)-like 1
7310	TNIK	23043	0.0237	0.4271	TRAF2 and NCK interacting kinase
7311	SETD1B	23067	0.0236	0.3685	SET domain containing 1B
7312	GPLD1	2822	0.0236	0.4015	glycosylphosphatidylinositol specific phospholipase D1
7313	GLT25D1	79709	0.0236	0.4336	glycosyltransferase 25 domain containing 1
7314	ACPT	93650	0.0236	0.3653	acid phosphatase, testicular
7315	CHRNB1	1140	0.0236	0.3263	cholinergic receptor, nicotinic, beta 1 (muscle)
7316	NT5DC2	64943	0.0236	0.4462	5'-nucleotidase domain containing 2
7317	AGPAT1	10554	0.0235	0.4288	1-acylglycerol-3-phosphate O-acyltransferase 1 (lysophosphatidic acid acyltransferase, alpha)
7318	MAP4K4	9448	0.0235	0.4957	mitogen-activated protein kinase kinase kinase kinase 4
7319	GABRQ	55879	0.0235	0.4157	gamma-aminobutyric acid (GABA) A receptor, theta
7320	GSC2	2928	0.0234	0.3831	goosecoid homeobox 2
7321	PLEKHA6	22874	0.0234	0.4274	pleckstrin homology domain containing, family A member 6
7322	B3GNT7	93010	0.0234	0.3742	UDP-GlcNAc:betaGal beta-1,3-N-acetylglucosaminyltransferase 7
7323	CLDN6	9074	0.0234	0.4111	claudin 6
7324	H3F3B	3021	0.0233	0.4998	H3 histone, family 3B (H3.3B)
7325	TTTY5	83863	0.0233	0.3678	testis-specific transcript, Y-linked 5 (non-protein coding)
7326	BPIFB4	149954	0.0233	0.3623	BPI fold containing family B, member 4
7327	EFCAB4A	283229	0.0233	0.3472	EF-hand calcium binding domain 4A
7328	TTLL7	79739	0.0232	0.4272	tubulin tyrosine ligase-like family, member 7
7329	CACNG7	59284	0.0232	0.3594	calcium channel, voltage-dependent, gamma subunit 7
7330	SLC25A53	401612	0.0232	0.2529	solute carrier family 25, member 53
7331	TTLL6	284076	0.0232	0.3746	tubulin tyrosine ligase-like family, member 6
7332	C12ORF74	338809	0.0232	0.333	chromosome 12 open reading frame 74
7333	COTL1	23406	0.0231	0.4459	coactosin-like 1 (Dictyostelium)
7334	BMPR1B	658	0.0231	0.3851	bone morphogenetic protein receptor, type IB
7335	PCBP4	57060	0.023	0.4297	poly(rC) binding protein 4
7336	MRGPRX2	117194	0.023	0.3114	MAS-related GPR, member X2
7337	NOTCH2NL	388677	0.023	0.3558	notch 2 N-terminal like
7338	BACE2	25825	0.0229	0.3635	beta-site APP-cleaving enzyme 2
7339	PRLH	51052	0.0228	0.4085	prolactin releasing hormone
7340	LOC151121	151121	0.0228	0	uncharacterized LOC151121
7341	KRT83	3889	0.0228	0.4179	keratin 83
7342	OR2H1	26716	0.0227	0.4025	olfactory receptor, family 2, subfamily H, member 1
7343	ZCCHC14	23174	0.0227	0.4697	zinc finger, CCHC domain containing 14
7344	FMO6P	388714	0.0227	0.4075	flavin containing monooxygenase 6 pseudogene
7345	PTPN6	5777	0.0227	0.3858	protein tyrosine phosphatase, non-receptor type 6
7346	RTP3	83597	0.0227	0.3797	receptor (chemosensory) transporter protein 3
7347	D2HGDH	728294	0.0227	0.3566	D-2-hydroxyglutarate dehydrogenase
7348	PAGE5	90737	0.0227	0.3373	P antigen family, member 5 (prostate associated)
7349	PPDPF	79144	0.0227	0.4088	pancreatic progenitor cell differentiation and proliferation factor homolog (zebrafish)
7350	ZNF441	126068	0.0226	0.4786	zinc finger protein 441
7351	GRIN2B	2904	0.0226	0.4193	glutamate receptor, ionotropic, N-methyl D-aspartate 2B
7352	NXF5	55998	0.0226	0.3532	nuclear RNA export factor 5
7353	AZI2	64343	0.0225	0.4973	5-azacytidine induced 2
7354	C15ORF62	643338	0.0225	0.3804	chromosome 15 open reading frame 62
7355	SERPINA7	6906	0.0225	0.3728	serpin peptidase inhibitor, clade A (alpha-1 antiproteinase, antitrypsin), member 7
7356	ALKBH5	54890	0.0224	0.4466	alkB, alkylation repair homolog 5 (E. coli)
7357	FLOT1	10211	0.0224	0.4275	flotillin 1
7358	HDAC10	83933	0.0224	0.4195	histone deacetylase 10
7359	KRT81	3887	0.0224	0.4124	keratin 81
7360	KIAA0240	23506	0.0224	0.4863	KIAA0240
7361	VRTN	55237	0.0223	0.4059	vertebrae development homolog (pig)
7362	CLDN23	137075	0.0223	0.2844	claudin 23
7363	FAM217A	222826	0.0222	0.3611	family with sequence similarity 217, member A
7364	C2ORF68	388969	0.0222	0.4476	chromosome 2 open reading frame 68
7365	ARHGAP36	158763	0.0221	0.2764	Rho GTPase activating protein 36
7366	FIGLA	344018	0.0221	0.323	folliculogenesis specific basic helix-loop-helix
7367	KCNJ3	3760	0.022	0.395	potassium inwardly-rectifying channel, subfamily J, member 3
7368	SYNPR	132204	0.022	0.3323	synaptoporin
7369	ATOH1	474	0.0219	0.4165	atonal homolog 1 (Drosophila)
7370	OR7A5	26659	0.0219	0.3916	olfactory receptor, family 7, subfamily A, member 5
7371	CPA4	51200	0.0219	0.3669	carboxypeptidase A4
7372	DLGAP3	58512	0.0219	0.4002	discs, large (Drosophila) homolog-associated protein 3
7373	TRPM1	4308	0.0219	0.3832	transient receptor potential cation channel, subfamily M, member 1
7374	TMEM232	642987	0.0218	0.3372	transmembrane protein 232
7375	DEGS1	8560	0.0218	0.5045	delta(4)-desaturase, sphingolipid 1
7376	C7ORF45	136263	0.0218	0.3527	chromosome 7 open reading frame 45
7377	PLAC1L	219990	0.0218	0.3311	placenta-specific 1-like
7378	TCP11L2	255394	0.0217	0.4271	t-complex 11 (mouse)-like 2
7379	FGL1	2267	0.0217	0.3822	fibrinogen-like 1
7380	MMD2	221938	0.0217	0.3665	monocyte to macrophage differentiation-associated 2
7381	LELP1	149018	0.0216	0.3631	late cornified envelope-like proline-rich 1
7382	CDC42BPB	9578	0.0216	0.4495	CDC42 binding protein kinase beta (DMPK-like)
7383	INSL4	3641	0.0215	0.4025	insulin-like 4 (placenta)
7384	ETHE1	23474	0.0215	0.4212	ethylmalonic encephalopathy 1
7385	CCDC140	151278	0.0215	0.3415	coiled-coil domain containing 140
7386	MUC4	4585	0.0214	0.394	mucin 4, cell surface associated
7387	CYB5A	1528	0.0214	0.4734	cytochrome b5 type A (microsomal)
7388	ACPP	55	0.0214	0.3577	acid phosphatase, prostate
7389	TSNARE1	203062	0.0214	0.3861	t-SNARE domain containing 1
7390	DSG1	1828	0.0214	0.3223	desmoglein 1
7391	INHBE	83729	0.0214	0.2713	inhibin, beta E
7392	MAFF	23764	0.0213	0.3852	v-maf musculoaponeurotic fibrosarcoma oncogene homolog F (avian)
7393	VN1R2	317701	0.0213	0.343	vomeronasal 1 receptor 2
7394	BTN2A2	10385	0.0213	0.4272	butyrophilin, subfamily 2, member A2
7395	APOBEC4	403314	0.0213	0.344	apolipoprotein B mRNA editing enzyme, catalytic polypeptide-like 4 (putative)
7396	R3HDM4	91300	0.0212	0.4034	R3H domain containing 4
7397	SPRR3	6707	0.0212	0.3573	small proline-rich protein 3
7398	RPL13	6137	0.0211	0.4132	ribosomal protein L13
7399	TP53AIP1	63970	0.0211	0.4096	tumor protein p53 regulated apoptosis inducing protein 1
7400	PDZK1IP1	10158	0.0211	0.3913	PDZK1 interacting protein 1
7401	PPP1R14D	54866	0.0211	0.4046	protein phosphatase 1, regulatory (inhibitor) subunit 14D
7402	TUBGCP6	85378	0.021	0.4044	tubulin, gamma complex associated protein 6
7403	CNGA1	1259	0.021	0.3964	cyclic nucleotide gated channel alpha 1
7404	TNP1	7141	0.0209	0.397	transition protein 1 (during histone to protamine replacement)
7405	CA6	765	0.0209	0.4014	carbonic anhydrase VI
7406	TBX22	50945	0.0209	0.2711	T-box 22
7407	LINC00410	144776	0.0208	0	long intergenic non-protein coding RNA 410
7408	TRIM15	89870	0.0208	0.421	tripartite motif containing 15
7409	TMX3	54495	0.0208	0.5099	thioredoxin-related transmembrane protein 3
7410	SLC30A4	7782	0.0208	0.4123	solute carrier family 30 (zinc transporter), member 4
7411	HS3ST5	222537	0.0207	0.3698	heparan sulfate (glucosamine) 3-O-sulfotransferase 5
7412	TAOK2	9344	0.0207	0.4683	TAO kinase 2
7413	DSCAM	1826	0.0207	0.4217	Down syndrome cell adhesion molecule
7414	TMEM229B	161145	0.0206	0.3922	transmembrane protein 229B
7415	LOC100286922	100286922	0.0206	0.4122	DnaJ (Hsp40) homolog, subfamily B, member 3 pseudogene
7416	LRFN1	57622	0.0206	0.3968	leucine rich repeat and fibronectin type III domain containing 1
7417	SLC25A25	114789	0.0206	0.3792	solute carrier family 25 (mitochondrial carrier; phosphate carrier), member 25
7418	VSIG10L	147645	0.0206	0.2378	V-set and immunoglobulin domain containing 10 like
7419	SOGA3	387104	0.0206	0.3948	SOGA family member 3
7420	SNTN	132203	0.0206	0.245	sentan, cilia apical structure protein
7421	TAS2R10	50839	0.0205	0.365	taste receptor, type 2, member 10
7422	RAB36	9609	0.0205	0.414	RAB36, member RAS oncogene family
7423	C3ORF24	115795	0.0205	0.3738	chromosome 3 open reading frame 24
7424	ERC2-IT1	711	0.0205	0.4126	ERC2 intronic transcript 1 (non-protein coding)
7425	TCN1	6947	0.0205	0.3571	transcobalamin I (vitamin B12 binding protein, R binder family)
7426	DAOA	267012	0.0205	0.3515	D-amino acid oxidase activator
7427	TTTY11	83866	0.0205	0.3761	testis-specific transcript, Y-linked 11 (non-protein coding)
7428	ZFP14	57677	0.0204	0.4387	zinc finger protein 14 homolog (mouse)
7429	ZNF610	162963	0.0204	0.4427	zinc finger protein 610
7430	SLC32A1	140679	0.0204	0.3572	solute carrier family 32 (GABA vesicular transporter), member 1
7431	AIM2	9447	0.0204	0.3624	absent in melanoma 2
7432	FSHB	2488	0.0204	0.3905	follicle stimulating hormone, beta polypeptide
7433	AHSG	197	0.0202	0.4114	alpha-2-HS-glycoprotein
7434	CEACAM5	1048	0.0202	0.3689	carcinoembryonic antigen-related cell adhesion molecule 5
7435	USH1C	10083	0.0202	0.4101	Usher syndrome 1C (autosomal recessive, severe)
7436	HEMGN	55363	0.0201	0.3035	hemogen
7437	GYS2	2998	0.0201	0.3321	glycogen synthase 2 (liver)
7438	SRCRB4D	136853	0.0201	0.3858	scavenger receptor cysteine rich domain containing, group B (4 domains)
7439	SPATA7	55812	0.02	0.4867	spermatogenesis associated 7
7440	BCL11A	53335	0.02	0.385	B-cell CLL/lymphoma 11A (zinc finger protein)
7441	LRP6	4040	0.02	0.4371	low density lipoprotein receptor-related protein 6
7442	CNNM1	26507	0.0199	0.4044	cyclin M1
7443	TBC1D16	125058	0.0198	0.4174	TBC1 domain family, member 16
7444	HCN2	610	0.0198	0.4176	hyperpolarization activated cyclic nucleotide-gated potassium channel 2
7445	SSTR4	6754	0.0197	0.4117	somatostatin receptor 4
7446	TDH	157739	0.0197	0.3574	L-threonine dehydrogenase
7447	AMY2B	280	0.0197	0.4652	amylase, alpha 2B (pancreatic)
7448	KRTAP1-1	81851	0.0196	0.4036	keratin associated protein 1-1
7449	STBD1	8987	0.0196	0.38	starch binding domain 1
7450	CALCR	799	0.0196	0.4036	calcitonin receptor
7451	CCDC153	283152	0.0196	0.3635	coiled-coil domain containing 153
7452	ZNF879	345462	0.0196	0.4723	zinc finger protein 879
7453	FOXB1	27023	0.0196	0.3993	forkhead box B1
7454	FOXA2	3170	0.0196	0.404	forkhead box A2
7455	MAEL	84944	0.0195	0.2502	maelstrom homolog (Drosophila)
7456	B3GALT5	10317	0.0195	0.4129	UDP-Gal:betaGlcNAc beta 1,3-galactosyltransferase, polypeptide 5
7457	INPP5J	27124	0.0195	0.4366	inositol polyphosphate-5-phosphatase J
7458	ZNF528	84436	0.0195	0.4399	zinc finger protein 528
7459	ACSL1	2180	0.0195	0.469	acyl-CoA synthetase long-chain family member 1
7460	HIPK1	204851	0.0194	0.4707	homeodomain interacting protein kinase 1
7461	FLJ25758	497049	0.0194	0.36	MAP/microtubule affinity-regulating kinase 1 pseudogene
7462	SOST	50964	0.0194	0.3068	sclerostin
7463	DSG3	1830	0.0194	0.3898	desmoglein 3
7464	PHOSPHO1	162466	0.0194	0.3575	phosphatase, orphan 1
7465	HMGB4	127540	0.0193	0.353	high mobility group box 4
7466	ENAM	10117	0.0193	0.3618	enamelin
7467	TRADD	8717	0.0193	0.4215	TNFRSF1A-associated via death domain
7468	OR1F1	4992	0.0192	0.4054	olfactory receptor, family 1, subfamily F, member 1
7469	SEC62	7095	0.0192	0.5063	SEC62 homolog (S. cerevisiae)
7470	MYL12A	10627	0.0192	0.494	myosin, light chain 12A, regulatory, non-sarcomeric
7471	CCDC114	93233	0.0192	0.3678	coiled-coil domain containing 114
7472	GPR32	2854	0.0191	0.3881	G protein-coupled receptor 32
7473	TMPRSS5	80975	0.0191	0.4124	transmembrane protease, serine 5
7474	OR10C1	442194	0.019	0.4075	olfactory receptor, family 10, subfamily C, member 1
7475	LOC388882	388882	0.019	0.389	uncharacterized LOC388882
7476	AIF1L	83543	0.019	0.3629	allograft inflammatory factor 1-like
7477	KLHL31	401265	0.019	0.3911	kelch-like 31 (Drosophila)
7478	DNAJB13	374407	0.019	0.3993	DnaJ (Hsp40) homolog, subfamily B, member 13
7479	TNFSF18	8995	0.019	0.4043	tumor necrosis factor (ligand) superfamily, member 18
7480	SRRM4	84530	0.0189	0.3899	serine/arginine repetitive matrix 4
7481	C1ORF192	257177	0.0188	0.3572	chromosome 1 open reading frame 192
7482	LMO1	4004	0.0188	0.4173	LIM domain only 1 (rhombotin 1)
7483	SNCB	6620	0.0188	0.4125	synuclein, beta
7484	TMCO4	255104	0.0188	0.4114	transmembrane and coiled-coil domains 4
7485	KIR2DL4	3805	0.0188	0.4051	killer cell immunoglobulin-like receptor, two domains, long cytoplasmic tail, 4
7486	LRCH1	23143	0.0186	0.4584	leucine-rich repeats and calponin homology (CH) domain containing 1
7487	VSX1	30813	0.0185	0.4126	visual system homeobox 1
7488	PPARD	5467	0.0185	0.4207	peroxisome proliferator-activated receptor delta
7489	FGA	2243	0.0185	0.396	fibrinogen alpha chain
7490	TMEM214	54867	0.0184	0.4461	transmembrane protein 214
7491	C4ORF45	152940	0.0184	0.3418	chromosome 4 open reading frame 45
7492	CELA2A	63036	0.0184	0.4051	chymotrypsin-like elastase family, member 2A
7493	BGLAP	632	0.0184	0.3431	bone gamma-carboxyglutamate (gla) protein
7494	DNAJB9	4189	0.0184	0.4736	DnaJ (Hsp40) homolog, subfamily B, member 9
7495	RNF135	84282	0.0184	0.4756	ring finger protein 135
7496	FLJ35776	649446	0.0184	0.3893	uncharacterized LOC649446
7497	ERAP2	64167	0.0183	0.4724	endoplasmic reticulum aminopeptidase 2
7498	PGLYRP4	57115	0.0182	0.3959	peptidoglycan recognition protein 4
7499	SPATA13	221178	0.0182	0.4283	spermatogenesis associated 13
7500	ACTL9	284382	0.0181	0.3484	actin-like 9
7501	ICA1L	130026	0.0181	0.3984	islet cell autoantigen 1,69kDa-like
7502	C12ORF42	374470	0.0181	0.3331	chromosome 12 open reading frame 42
7503	LRRC34	151827	0.0181	0.4518	leucine rich repeat containing 34
7504	ACP2	53	0.018	0.4613	acid phosphatase 2, lysosomal
7505	C11ORF24	53838	0.0179	0.477	chromosome 11 open reading frame 24
7506	ITIH6	347365	0.0179	0.3875	inter-alpha-trypsin inhibitor heavy chain family, member 6
7507	CAMK2G	818	0.0178	0.4408	calcium/calmodulin-dependent protein kinase II gamma
7508	SEMA4G	57715	0.0178	0.4393	sema domain, immunoglobulin domain (Ig), transmembrane domain (TM) and short cytoplasmic domain, (semaphorin) 4G
7509	ETNK2	55224	0.0178	0.4422	ethanolamine kinase 2
7510	GOLGA2	2801	0.0177	0.4304	golgin A2
7511	RUFY3	22902	0.0177	0.4835	RUN and FYVE domain containing 3
7512	TRIM62	55223	0.0177	0.4358	tripartite motif containing 62
7513	SETMAR	6419	0.0177	0.4702	SET domain and mariner transposase fusion gene
7514	CMTM1	113540	0.0177	0.3898	CKLF-like MARVEL transmembrane domain containing 1
7515	MSI1	4440	0.0177	0.406	musashi homolog 1 (Drosophila)
7516	FRMD7	90167	0.0176	0.3175	FERM domain containing 7
7517	DUSP8	1850	0.0176	0.4348	dual specificity phosphatase 8
7518	ABCB11	8647	0.0176	0.4117	ATP-binding cassette, sub-family B (MDR/TAP), member 11
7519	TES	26136	0.0176	0.4847	testis derived transcript (3 LIM domains)
7520	CDH20	28316	0.0176	0.3915	cadherin 20, type 2
7521	KRT35	3886	0.0175	0.3892	keratin 35
7522	PJA1	64219	0.0175	0.5035	praja ring finger 1, E3 ubiquitin protein ligase
7523	KDM8	79831	0.0175	0.4193	lysine (K)-specific demethylase 8
7524	CACNG2	10369	0.0174	0.4175	calcium channel, voltage-dependent, gamma subunit 2
7525	HP1BP3	50809	0.0174	0.5066	heterochromatin protein 1, binding protein 3
7526	LRP2BP	55805	0.0174	0.3522	LRP2 binding protein
7527	GPRIN2	9721	0.0173	0.3767	G protein regulated inducer of neurite outgrowth 2
7528	C19ORF57	79173	0.0172	0.4371	chromosome 19 open reading frame 57
7529	ADH7	131	0.0172	0.3622	alcohol dehydrogenase 7 (class IV), mu or sigma polypeptide
7530	USP49	25862	0.0172	0.3791	ubiquitin specific peptidase 49
7531	AP2A1	160	0.0171	0.4636	adaptor-related protein complex 2, alpha 1 subunit
7532	TMOD2	29767	0.0171	0.4603	tropomodulin 2 (neuronal)
7533	PRLHR	2834	0.0171	0.3698	prolactin releasing hormone receptor
7534	TTBK1	84630	0.017	0.3966	tau tubulin kinase 1
7535	CCS	9973	0.017	0.4166	copper chaperone for superoxide dismutase
7536	IL2	3558	0.017	0.3474	interleukin 2
7537	ANKFN1	162282	0.017	0.3183	ankyrin-repeat and fibronectin type III domain containing 1
7538	RAB6B	51560	0.017	0.4287	RAB6B, member RAS oncogene family
7539	RPS20	6224	0.017	0.4385	ribosomal protein S20
7540	MOSPD3	64598	0.0169	0.4393	motile sperm domain containing 3
7541	C12ORF59	120939	0.0169	0.2493	chromosome 12 open reading frame 59
7542	C12ORF26	84190	0.0169	0.4947	chromosome 12 open reading frame 26
7543	KRCC1	51315	0.0168	0.499	lysine-rich coiled-coil 1
7544	USP53	54532	0.0168	0.4898	ubiquitin specific peptidase 53
7545	CAPSL	133690	0.0168	0.283	calcyphosine-like
7546	LEPREL4	10609	0.0168	0.4002	leprecan-like 4
7547	ARNTL	406	0.0167	0.4873	aryl hydrocarbon receptor nuclear translocator-like
7548	PRKD2	25865	0.0167	0.4339	protein kinase D2
7549	IL13RA1	3597	0.0167	0.4967	interleukin 13 receptor, alpha 1
7550	ZNF449	203523	0.0167	0.4403	zinc finger protein 449
7551	NEK1	4750	0.0167	0.5069	NIMA (never in mitosis gene a)-related kinase 1
7552	ATF5	22809	0.0167	0.3928	activating transcription factor 5
7553	TMEM156	80008	0.0166	0.3837	transmembrane protein 156
7554	INSM2	84684	0.0166	0.3784	insulinoma-associated 2
7555	UBE2DNL	100131816	0.0166	0.3707	ubiquitin-conjugating enzyme E2D N-terminal like (pseudogene)
7556	AGPAT2	10555	0.0165	0.4528	1-acylglycerol-3-phosphate O-acyltransferase 2 (lysophosphatidic acid acyltransferase, beta)
7557	IKBIP	121457	0.0165	0.4956	IKBKB interacting protein
7558	LOC415056	415056	0.0165	0.4141	uncharacterized LOC415056
7559	ZNF213	7760	0.0165	0.4085	zinc finger protein 213
7560	HDAC11	79885	0.0165	0.4625	histone deacetylase 11
7561	C12ORF55	144535	0.0164	0.286	chromosome 12 open reading frame 55
7562	SRGAP2	23380	0.0163	0.4728	SLIT-ROBO Rho GTPase activating protein 2
7563	CCDC172	374355	0.0163	0.3807	coiled-coil domain containing 172
7564	ATRAID	51374	0.0163	0.4923	all-trans retinoic acid-induced differentiation factor
7565	C15ORF39	56905	0.0163	0.4255	chromosome 15 open reading frame 39
7566	CHMP6	79643	0.0162	0.4422	charged multivesicular body protein 6
7567	DEFB125	245938	0.0161	0.35	defensin, beta 125
7568	C14ORF183	196913	0.0161	0.3589	chromosome 14 open reading frame 183
7569	KRTAP4-3	85290	0.0161	0.3205	keratin associated protein 4-3
7570	ECH1	1891	0.016	0.4834	enoyl CoA hydratase 1, peroxisomal
7571	MED16	10025	0.016	0.448	mediator complex subunit 16
7572	CAST	831	0.016	0.4981	calpastatin
7573	GSX1	219409	0.016	0.3573	GS homeobox 1
7574	PLEKHN1	84069	0.016	0.404	pleckstrin homology domain containing, family N member 1
7575	FNDC8	54752	0.0159	0.4202	fibronectin type III domain containing 8
7576	FOXG1	2290	0.0159	0.4142	forkhead box G1
7577	INPP1	3628	0.0159	0.5131	inositol polyphosphate-1-phosphatase
7578	KRTAP4-5	85289	0.0159	0.3903	keratin associated protein 4-5
7579	S100A5	6276	0.0158	0.415	S100 calcium binding protein A5
7580	EOGT	285203	0.0158	0.5084	EGF domain-specific O-linked N-acetylglucosamine (GlcNAc) transferase
7581	GPHB5	122876	0.0157	0.3659	glycoprotein hormone beta 5
7582	LMX1B	4010	0.0157	0.4196	LIM homeobox transcription factor 1, beta
7583	BET1L	51272	0.0156	0.4439	blocked early in transport 1 homolog (S. cerevisiae)-like
7584	PIAS3	10401	0.0156	0.4976	protein inhibitor of activated STAT, 3
7585	PCDH11X	27328	0.0156	0.3776	protocadherin 11 X-linked
7586	C14ORF166B	145497	0.0155	0.3828	chromosome 14 open reading frame 166B
7587	VPS13C	54832	0.0155	0.4916	vacuolar protein sorting 13 homolog C (S. cerevisiae)
7588	TPH1	7166	0.0155	0.2303	tryptophan hydroxylase 1
7589	RNF165	494470	0.0155	0.3385	ring finger protein 165
7590	LOC283856	283856	0.0154	0	uncharacterized LOC283856
7591	SPATA25	128497	0.0154	0.3802	spermatogenesis associated 25
7592	TXLNG2P	246126	0.0153	0.3974	taxilin gamma 2, pseudogene
7593	DENND5B	160518	0.0152	0.5013	DENN/MADD domain containing 5B
7594	CKAP4	10970	0.0152	0.4317	cytoskeleton-associated protein 4
7595	FUOM	282969	0.015	0.3727	fucose mutarotase
7596	CTSC	1075	0.015	0.4869	cathepsin C
7597	TSPO2	222642	0.0149	0.4181	translocator protein 2
7598	IFNG	3458	0.0149	0.367	interferon, gamma
7599	SCEL	8796	0.0149	0.3464	sciellin
7600	MGC34800	162137	0.0149	0.3819	uncharacterized protein MGC34800
7601	GJA3	2700	0.0148	0.4013	gap junction protein, alpha 3, 46kDa
7602	LINC00526	147525	0.0148	0.3837	long intergenic non-protein coding RNA 526
7603	PHPT1	29085	0.0148	0.4345	phosphohistidine phosphatase 1
7604	TAB2	23118	0.0148	0.4999	TGF-beta activated kinase 1/MAP3K7 binding protein 2
7605	TSGA13	114960	0.0147	0.3765	testis specific, 13
7606	MMP26	56547	0.0147	0.4107	matrix metallopeptidase 26
7607	PRLR	5618	0.0146	0.4286	prolactin receptor
7608	FLJ20712	55025	0.0146	0.4126	uncharacterized FLJ20712
7609	LOC100134368	100134368	0.0146	0	uncharacterized LOC100134368
7610	WNK2	65268	0.0145	0.4006	WNK lysine deficient protein kinase 2
7611	XXYLT1	152002	0.0145	0.3768	xyloside xylosyltransferase 1
7612	XDH	7498	0.0145	0.4204	xanthine dehydrogenase
7613	CALML5	51806	0.0145	0.3892	calmodulin-like 5
7614	ARHGEF26	26084	0.0145	0.4099	Rho guanine nucleotide exchange factor (GEF) 26
7615	PDLIM5	10611	0.0145	0.4941	PDZ and LIM domain 5
7616	COMMD1	150684	0.0144	0.4897	copper metabolism (Murr1) domain containing 1
7617	IQUB	154865	0.0144	0.36	IQ motif and ubiquitin domain containing
7618	RHBDD2	57414	0.0144	0.4681	rhomboid domain containing 2
7619	FAM221B	392307	0.0143	0.3652	family with sequence similarity 221, member B
7620	C10ORF99	387695	0.0143	0.3792	chromosome 10 open reading frame 99
7621	MOBP	4336	0.0143	0.4246	myelin-associated oligodendrocyte basic protein
7622	MTNR1B	4544	0.0143	0.4094	melatonin receptor 1B
7623	IL1RAPL2	26280	0.0143	0.4143	interleukin 1 receptor accessory protein-like 2
7624	MC2R	4158	0.0142	0.422	melanocortin 2 receptor (adrenocorticotropic hormone)
7625	LINC00476	100128782	0.0142	0.3178	long intergenic non-protein coding RNA 476
7626	IFT46	56912	0.0142	0.5077	intraflagellar transport 46 homolog (Chlamydomonas)
7627	ATF7	11016	0.0142	0.4491	activating transcription factor 7
7628	KCNV2	169522	0.0141	0.4094	potassium channel, subfamily V, member 2
7629	PRKAR1B	5575	0.0141	0.4563	protein kinase, cAMP-dependent, regulatory, type I, beta
7630	ACOXL	55289	0.0141	0.391	acyl-CoA oxidase-like
7631	REG1P	5969	0.0141	0.4207	regenerating islet-derived 1 pseudogene
7632	UBQLN3	50613	0.014	0.4007	ubiquilin 3
7633	DRD3	1814	0.014	0.4091	dopamine receptor D3
7634	GJB1	2705	0.0139	0.4223	gap junction protein, beta 1, 32kDa
7635	CSMD3	114788	0.0139	0.3326	CUB and Sushi multiple domains 3
7636	ATXN7L1	222255	0.0139	0.4121	ataxin 7-like 1
7637	OMP	4975	0.0139	0.4054	olfactory marker protein
7638	C15ORF60	283677	0.0138	0.3642	chromosome 15 open reading frame 60
7639	PRSS54	221191	0.0138	0.3668	protease, serine, 54
7640	SYNDIG1L	646658	0.0138	0.3942	synapse differentiation inducing 1-like
7641	NKAIN2	154215	0.0138	0.269	Na+/K+ transporting ATPase interacting 2
7642	MSX2	4488	0.0137	0.3262	msh homeobox 2
7643	SLC28A3	64078	0.0137	0.4073	solute carrier family 28 (sodium-coupled nucleoside transporter), member 3
7644	IL22RA1	58985	0.0137	0.4212	interleukin 22 receptor, alpha 1
7645	SYT13	57586	0.0137	0.4205	synaptotagmin XIII
7646	SLC22A14	9389	0.0137	0.3967	solute carrier family 22, member 14
7647	KIAA0087	9808	0.0136	0.3689	KIAA0087
7648	ST3GAL4	6484	0.0136	0.4462	ST3 beta-galactoside alpha-2,3-sialyltransferase 4
7649	OR6B1	135946	0.0135	0.3848	olfactory receptor, family 6, subfamily B, member 1
7650	IFI35	3430	0.0135	0.4403	interferon-induced protein 35
7651	C3ORF58	205428	0.0135	0.4886	chromosome 3 open reading frame 58
7652	C4BPB	725	0.0135	0.3788	complement component 4 binding protein, beta
7653	NCOA7	135112	0.0135	0.5078	nuclear receptor coactivator 7
7654	HES5	388585	0.0134	0.3924	hairy and enhancer of split 5 (Drosophila)
7655	OR10H3	26532	0.0134	0.4025	olfactory receptor, family 10, subfamily H, member 3
7656	AVP	551	0.0134	0.4201	arginine vasopressin
7657	ARHGAP18	93663	0.0133	0.5145	Rho GTPase activating protein 18
7658	GAS2L1	10634	0.0133	0.4061	growth arrest-specific 2 like 1
7659	GKN1	56287	0.0131	0.4153	gastrokine 1
7660	MMP8	4317	0.0131	0.3675	matrix metallopeptidase 8 (neutrophil collagenase)
7661	ZC2HC1B	153918	0.0131	0.3548	zinc finger, C2HC-type containing 1B
7662	LALBA	3906	0.013	0.3965	lactalbumin, alpha-
7663	MAGI1	9223	0.0129	0.4452	membrane associated guanylate kinase, WW and PDZ domain containing 1
7664	SAA3P	6290	0.0129	0.3753	serum amyloid A3 pseudogene
7665	TRHR	7201	0.0129	0.4016	thyrotropin-releasing hormone receptor
7666	C20ORF26	26074	0.0128	0.3949	chromosome 20 open reading frame 26
7667	TMPRSS15	5651	0.0128	0.3952	transmembrane protease, serine 15
7668	TAS2R38	5726	0.0128	0.365	taste receptor, type 2, member 38
7669	GPR50	9248	0.0128	0.4037	G protein-coupled receptor 50
7670	POTEKP	440915	0.0128	0.383	POTE ankyrin domain family, member K, pseudogene
7671	FAM84A	151354	0.0127	0.3817	family with sequence similarity 84, member A
7672	IL9	3578	0.0127	0.3894	interleukin 9
7673	PRDM9	56979	0.0127	0.4062	PR domain containing 9
7674	SLC12A5	57468	0.0127	0.4155	solute carrier family 12 (potassium/chloride transporter), member 5
7675	TADA3	10474	0.0126	0.4566	transcriptional adaptor 3
7676	CYP2C9	1559	0.0126	0.4011	cytochrome P450, family 2, subfamily C, polypeptide 9
7677	TRIM67	440730	0.0125	0.4042	tripartite motif containing 67
7678	LCE1E	353135	0.0125	0.3331	late cornified envelope 1E
7679	DISP2	85455	0.0125	0.3752	dispatched homolog 2 (Drosophila)
7680	MGST3	4259	0.0125	0.4875	microsomal glutathione S-transferase 3
7681	SPACA4	171169	0.0125	0.397	sperm acrosome associated 4
7682	FAM205B	389715	0.0124	0.4165	transmembrane protein C9orf144B pseudogene
7683	PRKCG	5582	0.0123	0.4282	protein kinase C, gamma
7684	CXXC1	30827	0.0123	0.4422	CXXC finger protein 1
7685	ALDH6A1	4329	0.0123	0.4983	aldehyde dehydrogenase 6 family, member A1
7686	LOC154872	154872	0.0122	0.3813	uncharacterized protein LOC154872
7687	MTMR10	54893	0.0122	0.5173	myotubularin related protein 10
7688	CLEC12B	387837	0.0122	0.3264	C-type lectin domain family 12, member B
7689	GUCY2F	2986	0.0122	0.407	guanylate cyclase 2F, retinal
7690	DMRTB1	63948	0.0121	0.3761	DMRT-like family B with proline-rich C-terminal, 1
7691	KCTD21	283219	0.0121	0.4074	potassium channel tetramerisation domain containing 21
7692	GOT1L1	137362	0.0121	0.3518	glutamic-oxaloacetic transaminase 1-like 1
7693	B3GAT1	27087	0.012	0.3951	beta-1,3-glucuronyltransferase 1 (glucuronosyltransferase P)
7694	ZNF80	7634	0.012	0.3014	zinc finger protein 80
7695	DAPP1	27071	0.012	0.3911	dual adaptor of phosphotyrosine and 3-phosphoinositides
7696	IGSF9	57549	0.0118	0.3947	immunoglobulin superfamily, member 9
7697	C1ORF126	200197	0.0118	0.4026	chromosome 1 open reading frame 126
7698	FBRS	64319	0.0118	0.4508	fibrosin
7699	FOXP4	116113	0.0117	0.4376	forkhead box P4
7700	GOLGA8A	23015	0.0117	0.4673	golgin A8 family, member A
7701	AMELY	266	0.0116	0.3823	amelogenin, Y-linked
7702	NLRP10	338322	0.0116	0.3477	NLR family, pyrin domain containing 10
7703	IP6K1	9807	0.0116	0.4621	inositol hexakisphosphate kinase 1
7704	LIPG	9388	0.0115	0.3547	lipase, endothelial
7705	C9ORF62	157927	0.0115	0	chromosome 9 open reading frame 62
7706	NLRP6	171389	0.0114	0.3685	NLR family, pyrin domain containing 6
7707	HTR1E	3354	0.0114	0.4047	5-hydroxytryptamine (serotonin) receptor 1E, G protein-coupled
7708	TDRG1	732253	0.0114	0.394	testis development related 1 (non-protein coding)
7709	STH	246744	0.0114	0.3962	saitohin
7710	EMC10	284361	0.0114	0.4349	ER membrane protein complex subunit 10
7711	ZNF549	256051	0.0114	0.4042	zinc finger protein 549
7712	TMEM44	93109	0.0114	0.3754	transmembrane protein 44
7713	HPS1	3257	0.0114	0.4487	Hermansky-Pudlak syndrome 1
7714	PMFBP1	83449	0.0113	0.425	polyamine modulated factor 1 binding protein 1
7715	RUNDC3A	10900	0.0113	0.4401	RUN domain containing 3A
7716	TRIML1	339976	0.0113	0.3792	tripartite motif family-like 1
7717	RGS17	26575	0.0113	0.3667	regulator of G-protein signaling 17
7718	KLHDC2	23588	0.0113	0.5081	kelch domain containing 2
7719	RNF185	91445	0.0112	0.5249	ring finger protein 185
7720	NTSR2	23620	0.0112	0.4108	neurotensin receptor 2
7721	PLA2G7	7941	0.0112	0.4118	phospholipase A2, group VII (platelet-activating factor acetylhydrolase, plasma)
7722	COL28A1	340267	0.0112	0.3059	collagen, type XXVIII, alpha 1
7723	IBSP	3381	0.0111	0.4206	integrin-binding sialoprotein
7724	LHFPL4	375323	0.0111	0.3771	lipoma HMGIC fusion partner-like 4
7725	HFE2	148738	0.0111	0.3295	hemochromatosis type 2 (juvenile)
7726	C9ORF173	441476	0.0111	0.4046	chromosome 9 open reading frame 173
7727	SLC48A1	55652	0.011	0.4413	solute carrier family 48 (heme transporter), member 1
7728	TRPV3	162514	0.011	0.3939	transient receptor potential cation channel, subfamily V, member 3
7729	CRYBB3	1417	0.011	0.4237	crystallin, beta B3
7730	NFAT5	10725	0.011	0.4713	nuclear factor of activated T-cells 5, tonicity-responsive
7731	ADM	133	0.011	0.4033	adrenomedullin
7732	USP29	57663	0.011	0.3985	ubiquitin specific peptidase 29
7733	OR3A2	4995	0.011	0.4159	olfactory receptor, family 3, subfamily A, member 2
7734	C9ORF135	138255	0.0109	0.3164	chromosome 9 open reading frame 135
7735	OTOGL	283310	0.0109	0	otogelin-like
7736	IGFBP1	3484	0.0109	0.3256	insulin-like growth factor binding protein 1
7737	GPR37L1	9283	0.0109	0.4142	G protein-coupled receptor 37 like 1
7738	AGXT2	64902	0.0108	0.3763	alanine--glyoxylate aminotransferase 2
7739	UTS2	10911	0.0107	0.3682	urotensin 2
7740	SMOX	54498	0.0107	0.455	spermine oxidase
7741	SLC25A45	283130	0.0106	0.3682	solute carrier family 25, member 45
7742	KHDC3L	154288	0.0106	0.4049	KH domain containing 3-like, subcortical maternal complex member
7743	TMEM39B	55116	0.0106	0.4721	transmembrane protein 39B
7744	DSC3	1825	0.0106	0.3807	desmocollin 3
7745	RNF11	26994	0.0106	0.4853	ring finger protein 11
7746	OR52D1	390066	0.0106	0.3763	olfactory receptor, family 52, subfamily D, member 1
7747	DUSP7	1849	0.0105	0.4257	dual specificity phosphatase 7
7748	GMIP	51291	0.0105	0.4385	GEM interacting protein
7749	RTEL1	51750	0.0105	0.4631	regulator of telomere elongation helicase 1
7750	C22ORF23	84645	0.0105	0.3794	chromosome 22 open reading frame 23
7751	CCDC68	80323	0.0105	0.4192	coiled-coil domain containing 68
7752	ARHGEF7	8874	0.0104	0.4663	Rho guanine nucleotide exchange factor (GEF) 7
7753	MEP1B	4225	0.0104	0.3935	meprin A, beta
7754	KRT77	374454	0.0104	0.3497	keratin 77
7755	ZNF629	23361	0.0103	0.4173	zinc finger protein 629
7756	KRT20	54474	0.0103	0.3962	keratin 20
7757	CRYBA1	1411	0.0103	0.3909	crystallin, beta A1
7758	SPERT	220082	0.0103	0.4002	spermatid associated
7759	CEP164	22897	0.0103	0.4275	centrosomal protein 164kDa
7760	TSC22D1-AS1	641467	0.0102	0.3756	TSC22D1 antisense RNA 1 (non-protein coding)
7761	SHISA5	51246	0.0102	0.4819	shisa homolog 5 (Xenopus laevis)
7762	KRTAP17-1	83902	0.0102	0.3773	keratin associated protein 17-1
7763	UGT2B28	54490	0.0102	0.3568	UDP glucuronosyltransferase 2 family, polypeptide B28
7764	SLC2A4RG	56731	0.0101	0.4281	SLC2A4 regulator
7765	PTPLA	9200	0.0101	0.4746	protein tyrosine phosphatase-like (proline instead of catalytic arginine), member A
7766	DEFB119	245932	0.0101	0.3889	defensin, beta 119
7767	PSG5	5673	0.0101	0.3886	pregnancy specific beta-1-glycoprotein 5
7768	WDR16	146845	0.01	0.3431	WD repeat domain 16
7769	RPS11	6205	0.01	0.4879	ribosomal protein S11
7770	FLJ41350	399806	0.01	0.4166	uncharacterized LOC399806
7771	SYTL1	84958	0.01	0.3727	synaptotagmin-like 1
7772	DFNB31	25861	0.01	0.42	deafness, autosomal recessive 31
7773	SH3RF3-AS1	100287216	0.01	0.3134	SH3RF3 antisense RNA 1 (non-protein coding)
7774	FLVCR2	55640	0.0099	0.4014	feline leukemia virus subgroup C cellular receptor family, member 2
7775	PSG2	5670	0.0099	0.3961	pregnancy specific beta-1-glycoprotein 2
7776	NRSN1	140767	0.0099	0.3748	neurensin 1
7777	ST8SIA5	29906	0.0099	0.4125	ST8 alpha-N-acetyl-neuraminide alpha-2,8-sialyltransferase 5
7778	LINC00189	193629	0.0099	0.2899	long intergenic non-protein coding RNA 189
7779	CRHR2	1395	0.0098	0.411	corticotropin releasing hormone receptor 2
7780	TLX3	30012	0.0098	0.417	T-cell leukemia homeobox 3
7781	FBXO8	26269	0.0098	0.5159	F-box protein 8
7782	MARCH11	441061	0.0098	0.3691	membrane-associated ring finger (C3HC4) 11
7783	BHLHE23	128408	0.0098	0.3658	basic helix-loop-helix family, member e23
7784	FLJ45340	402483	0.0097	0.4103	uncharacterized LOC402483
7785	KIR3DL3	115653	0.0097	0.3508	killer cell immunoglobulin-like receptor, three domains, long cytoplasmic tail, 3
7786	OR2F2	135948	0.0097	0.4134	olfactory receptor, family 2, subfamily F, member 2
7787	ELOVL3	83401	0.0097	0.3706	ELOVL fatty acid elongase 3
7788	FAM19A4	151647	0.0097	0.3131	family with sequence similarity 19 (chemokine (C-C motif)-like), member A4
7789	REG3G	130120	0.0096	0.3789	regenerating islet-derived 3 gamma
7790	C2ORF53	339779	0.0096	0.3644	chromosome 2 open reading frame 53
7791	GABRA4	2557	0.0096	0.3914	gamma-aminobutyric acid (GABA) A receptor, alpha 4
7792	MYD88	4615	0.0096	0.4615	myeloid differentiation primary response gene (88)
7793	PAR5	8123	0.0096	0.4277	Prader-Willi/Angelman syndrome-5
7794	IL28A	282616	0.0095	0.3807	interleukin 28A (interferon, lambda 2)
7795	TGOLN2	10618	0.0095	0.5148	trans-golgi network protein 2
7796	GJA10	84694	0.0095	0.3594	gap junction protein, alpha 10, 62kDa
7797	LOC285768	285768	0.0094	0.409	uncharacterized LOC285768
7798	DPPA4	55211	0.0094	0.353	developmental pluripotency associated 4
7799	TSHB	7252	0.0094	0.4026	thyroid stimulating hormone, beta
7800	EPS8L1	54869	0.0094	0.4509	EPS8-like 1
7801	MYO3A	53904	0.0093	0.4312	myosin IIIA
7802	GABRR1	2569	0.0093	0.3583	gamma-aminobutyric acid (GABA) A receptor, rho 1
7803	FBXL14	144699	0.0093	0.3878	F-box and leucine-rich repeat protein 14
7804	TCTN3	26123	0.0093	0.5294	tectonic family member 3
7805	LRP2	4036	0.0093	0.4055	low density lipoprotein receptor-related protein 2
7806	NOX3	50508	0.0093	0.377	NADPH oxidase 3
7807	SCN8A	6334	0.0092	0.4399	sodium channel, voltage gated, type VIII, alpha subunit
7808	HMHB1	57824	0.0092	0.4006	histocompatibility (minor) HB-1
7809	C20ORF141	128653	0.0091	0.3948	chromosome 20 open reading frame 141
7810	TMEM216	51259	0.0091	0.4813	transmembrane protein 216
7811	C8ORF73	642475	0.0091	0.4231	chromosome 8 open reading frame 73
7812	NEXN-AS1	374987	0.0091	0.2537	NEXN antisense RNA 1 (non-protein coding)
7813	C9ORF96	169436	0.0091	0.3912	chromosome 9 open reading frame 96
7814	ZFAND5	7763	0.009	0.4996	zinc finger, AN1-type domain 5
7815	PCDHB1	29930	0.0089	0.4216	protocadherin beta 1
7816	C5ORF64	285668	0.0089	0.3705	chromosome 5 open reading frame 64
7817	ARHGEF9	23229	0.0088	0.5184	Cdc42 guanine nucleotide exchange factor (GEF) 9
7818	CCT8L2	150160	0.0088	0.4035	chaperonin containing TCP1, subunit 8 (theta)-like 2
7819	SLCO5A1	81796	0.0088	0.4122	solute carrier organic anion transporter family, member 5A1
7820	SPACA1	81833	0.0088	0.3966	sperm acrosome associated 1
7821	SOHLH1	402381	0.0086	0.3788	spermatogenesis and oogenesis specific basic helix-loop-helix 1
7822	ZNF711	7552	0.0086	0.4775	zinc finger protein 711
7823	C16ORF3	750	0.0086	0.416	chromosome 16 open reading frame 3
7824	N4BP1	9683	0.0086	0.4948	NEDD4 binding protein 1
7825	C21ORF67	84536	0.0085	0.4194	chromosome 21 open reading frame 67
7826	KRT38	8687	0.0084	0.3993	keratin 38
7827	ROCK1	6093	0.0084	0.498	Rho-associated, coiled-coil containing protein kinase 1
7828	FCHO2	115548	0.0084	0.5156	FCH domain only 2
7829	STK32A	202374	0.0084	0.3265	serine/threonine kinase 32A
7830	PVRL2	5819	0.0084	0.458	poliovirus receptor-related 2 (herpesvirus entry mediator B)
7831	SPATA16	83893	0.0083	0.3832	spermatogenesis associated 16
7832	SLC36A1	206358	0.0083	0.428	solute carrier family 36 (proton/amino acid symporter), member 1
7833	KIF5A	3798	0.0083	0.4136	kinesin family member 5A
7834	SERPINI2	5276	0.0083	0.3687	serpin peptidase inhibitor, clade I (pancpin), member 2
7835	DLK2	65989	0.0083	0.418	delta-like 2 homolog (Drosophila)
7836	BARX2	8538	0.0083	0.427	BARX homeobox 2
7837	LY6G5C	80741	0.0082	0.4011	lymphocyte antigen 6 complex, locus G5C
7838	C6ORF25	80739	0.0081	0.4172	chromosome 6 open reading frame 25
7839	CNGB3	54714	0.0081	0.4244	cyclic nucleotide gated channel beta 3
7840	FAM184B	27146	0.0081	0.2559	family with sequence similarity 184, member B
7841	C1ORF86	199990	0.008	0.4048	chromosome 1 open reading frame 86
7842	IGF1R	3480	0.008	0.4795	insulin-like growth factor 1 receptor
7843	KLHL21	9903	0.008	0.463	kelch-like 21 (Drosophila)
7844	MCTP2	55784	0.008	0.4394	multiple C2 domains, transmembrane 2
7845	OBFC1	79991	0.008	0.5075	oligonucleotide/oligosaccharide-binding fold containing 1
7846	PPP1R17	10842	0.0079	0.4061	protein phosphatase 1, regulatory subunit 17
7847	OR52A1	23538	0.0078	0.4102	olfactory receptor, family 52, subfamily A, member 1
7848	PLA2G10	8399	0.0077	0.353	phospholipase A2, group X
7849	C6ORF165	154313	0.0077	0.4151	chromosome 6 open reading frame 165
7850	PLLP	51090	0.0077	0.4282	plasmolipin
7851	TSSK4	283629	0.0076	0.362	testis-specific serine kinase 4
7852	SH3GLB1	51100	0.0076	0.505	SH3-domain GRB2-like endophilin B1
7853	ITGA2B	3674	0.0076	0.4263	integrin, alpha 2b (platelet glycoprotein IIb of IIb/IIIa complex, antigen CD41)
7854	C17ORF99	100141515	0.0076	0.3525	chromosome 17 open reading frame 99
7855	APLN	8862	0.0076	0.4128	apelin
7856	LENEP	55891	0.0075	0.4194	lens epithelial protein
7857	RYBP	23429	0.0075	0.4998	RING1 and YY1 binding protein
7858	IRGC	56269	0.0075	0.4081	immunity-related GTPase family, cinema
7859	DOK7	285489	0.0075	0.3577	docking protein 7
7860	SERPINB6	5269	0.0074	0.4926	serpin peptidase inhibitor, clade B (ovalbumin), member 6
7861	TAL2	6887	0.0074	0.4136	T-cell acute lymphocytic leukemia 2
7862	ALS2CR8	79800	0.0073	0.507	amyotrophic lateral sclerosis 2 (juvenile) chromosome region, candidate 8
7863	NOX5	79400	0.0073	0.3993	NADPH oxidase, EF-hand calcium binding domain 5
7864	LRRC7	57554	0.0073	0.3453	leucine rich repeat containing 7
7865	ATP6V0D1	9114	0.0073	0.4871	ATPase, H+ transporting, lysosomal 38kDa, V0 subunit d1
7866	NLRP5	126206	0.0072	0.365	NLR family, pyrin domain containing 5
7867	PCSK9	255738	0.0072	0.3874	proprotein convertase subtilisin/kexin type 9
7868	ATP8A1	10396	0.0072	0.4714	ATPase, aminophospholipid transporter (APLT), class I, type 8A, member 1
7869	TFAP2D	83741	0.0072	0.3935	transcription factor AP-2 delta (activating enhancer binding protein 2 delta)
7870	FLJ10038	55056	0.0072	0.4515	uncharacterized protein FLJ10038
7871	WDR1	9948	0.0071	0.5096	WD repeat domain 1
7872	GPR113	165082	0.0071	0.3621	G protein-coupled receptor 113
7873	C1ORF177	163747	0.0071	0.3866	chromosome 1 open reading frame 177
7874	SH2D1B	117157	0.007	0.3464	SH2 domain containing 1B
7875	GPX5	2880	0.007	0.4172	glutathione peroxidase 5 (epididymal androgen-related protein)
7876	PSD4	23550	0.0069	0.4421	pleckstrin and Sec7 domain containing 4
7877	METTL21C	196541	0.0069	0.3397	methyltransferase like 21C
7878	YBX2	51087	0.0069	0.4251	Y box binding protein 2
7879	KCNJ10	3766	0.0068	0.4306	potassium inwardly-rectifying channel, subfamily J, member 10
7880	CXCL1	2919	0.0068	0.392	chemokine (C-X-C motif) ligand 1 (melanoma growth stimulating activity, alpha)
7881	SH3BP1	23616	0.0068	0.4533	SH3-domain binding protein 1
7882	FLJ33360	401172	0.0068	0.3745	FLJ33360 protein
7883	IFNA6	3443	0.0068	0.4082	interferon, alpha 6
7884	ZDHHC7	55625	0.0067	0.5156	zinc finger, DHHC-type containing 7
7885	DAGLA	747	0.0067	0.4597	diacylglycerol lipase, alpha
7886	PHYHIPL	84457	0.0067	0.3764	phytanoyl-CoA 2-hydroxylase interacting protein-like
7887	LENG9	94059	0.0066	0.401	leukocyte receptor cluster (LRC) member 9
7888	DLGAP4	22839	0.0066	0.4582	discs, large (Drosophila) homolog-associated protein 4
7889	ZNF827	152485	0.0066	0.4791	zinc finger protein 827
7890	FTH1	2495	0.0066	0.4765	ferritin, heavy polypeptide 1
7891	OR1D2	4991	0.0066	0.4198	olfactory receptor, family 1, subfamily D, member 2
7892	ZBTB48	3104	0.0066	0.4303	zinc finger and BTB domain containing 48
7893	LOC149086	149086	0.0065	0	ornithine decarboxylase 1 pseudogene
7894	C3ORF27	23434	0.0065	0.4224	chromosome 3 open reading frame 27
7895	STC2	8614	0.0065	0.4076	stanniocalcin 2
7896	CASP14	23581	0.0065	0.3657	caspase 14, apoptosis-related cysteine peptidase
7897	LINC00472	79940	0.0064	0.3994	long intergenic non-protein coding RNA 472
7898	IL20	50604	0.0064	0.3815	interleukin 20
7899	CIB3	117286	0.0064	0.3983	calcium and integrin binding family member 3
7900	FLJ22184	80164	0.0064	0.4341	putative uncharacterized protein FLJ22184
7901	RP11-165H20.1	149620	0.0063	0.3449	CHIA-like pseudogene
7902	ERCC1	2067	0.0063	0.4656	excision repair cross-complementing rodent repair deficiency, complementation group 1 (includes overlapping antisense sequence)
7903	CXCL10	3627	0.0062	0.4158	chemokine (C-X-C motif) ligand 10
7904	FUT5	2527	0.0062	0.4205	fucosyltransferase 5 (alpha (1,3) fucosyltransferase)
7905	NOX1	27035	0.0062	0.4351	NADPH oxidase 1
7906	UROD	7389	0.006	0.5001	uroporphyrinogen decarboxylase
7907	SULT1C2	6819	0.006	0.4057	sulfotransferase family, cytosolic, 1C, member 2
7908	NEURL	9148	0.006	0.4456	neuralized homolog (Drosophila)
7909	APBA3	9546	0.0059	0.4133	amyloid beta (A4) precursor protein-binding, family A, member 3
7910	HAPLN2	60484	0.0059	0.428	hyaluronan and proteoglycan link protein 2
7911	GPX4	2879	0.0059	0.4898	glutathione peroxidase 4
7912	LRRC16B	90668	0.0059	0.4001	leucine rich repeat containing 16B
7913	KIR3DL2	3812	0.0059	0.4239	killer cell immunoglobulin-like receptor, three domains, long cytoplasmic tail, 2
7914	CABP7	164633	0.0059	0.3913	calcium binding protein 7
7915	KRT36	8689	0.0059	0.4192	keratin 36
7916	ATP7A	538	0.0059	0.5118	ATPase, Cu++ transporting, alpha polypeptide
7917	TMEM86B	255043	0.0059	0.3912	transmembrane protein 86B
7918	LYZL4	131375	0.0059	0.39	lysozyme-like 4
7919	TYK2	7297	0.0059	0.4605	tyrosine kinase 2
7920	ADAM8	101	0.0059	0.429	ADAM metallopeptidase domain 8
7921	KRTAP11-1	337880	0.0058	0.3577	keratin associated protein 11-1
7922	SACS	26278	0.0058	0.508	spastic ataxia of Charlevoix-Saguenay (sacsin)
7923	DLX3	1747	0.0058	0.3968	distal-less homeobox 3
7924	LRRC71	149499	0.0058	0.3876	leucine rich repeat containing 71
7925	POU5F2	134187	0.0058	0.3734	POU domain class 5, transcription factor 2
7926	CTNS	1497	0.0057	0.4971	cystinosin, lysosomal cystine transporter
7927	GCNT7	140687	0.0057	0.3792	glucosaminyl (N-acetyl) transferase family member 7
7928	LINC00277	283673	0.0057	0.3735	long intergenic non-protein coding RNA 277
7929	CLEC4D	338339	0.0056	0.3814	C-type lectin domain family 4, member D
7930	KRT37	8688	0.0056	0.4229	keratin 37
7931	TRPM8	79054	0.0056	0.4081	transient receptor potential cation channel, subfamily M, member 8
7932	TBRG1	84897	0.0056	0.5339	transforming growth factor beta regulator 1
7933	KRT71	112802	0.0055	0.3804	keratin 71
7934	PPP2R3A	5523	0.0055	0.4745	protein phosphatase 2, regulatory subunit B'', alpha
7935	FGB	2244	0.0055	0.4157	fibrinogen beta chain
7936	OAS2	4939	0.0055	0.4105	2'-5'-oligoadenylate synthetase 2, 69/71kDa
7937	MGRN1	23295	0.0055	0.4322	mahogunin ring finger 1, E3 ubiquitin protein ligase
7938	STPG2	285555	0.0054	0.3903	sperm-tail PG-rich repeat containing 2
7939	LCE3D	84648	0.0054	0.3947	late cornified envelope 3D
7940	CDKN1B	1027	0.0054	0.4977	cyclin-dependent kinase inhibitor 1B (p27, Kip1)
7941	CRYGD	1421	0.0053	0.4286	crystallin, gamma D
7942	NMT2	9397	0.0053	0.5252	N-myristoyltransferase 2
7943	SEC14L5	9717	0.0052	0.395	SEC14-like 5 (S. cerevisiae)
7944	PNLIPRP3	119548	0.0052	0.3461	pancreatic lipase-related protein 3
7945	SIRT4	23409	0.0052	0.4282	sirtuin 4
7946	GNAS	2778	0.0052	0.503	GNAS complex locus
7947	JPH3	57338	0.0052	0.4352	junctophilin 3
7948	ASB14	142686	0.0052	0.3813	ankyrin repeat and SOCS box containing 14
7949	IL17C	27189	0.0051	0.4103	interleukin 17C
7950	PAFAH1B1	5048	0.0051	0.5299	platelet-activating factor acetylhydrolase 1b, regulatory subunit 1 (45kDa)
7951	UBE2L6	9246	0.005	0.4463	ubiquitin-conjugating enzyme E2L 6
7952	HOXB8	3218	0.005	0.4313	homeobox B8
7953	DDI1	414301	0.0049	0.3718	DNA-damage inducible 1 homolog 1 (S. cerevisiae)
7954	ZIC3	7547	0.0049	0.3975	Zic family member 3
7955	P4HTM	54681	0.0048	0.4535	prolyl 4-hydroxylase, transmembrane (endoplasmic reticulum)
7956	CSN2	1447	0.0048	0.3968	casein beta
7957	GYPB	2994	0.0047	0.4195	glycophorin B (MNS blood group)
7958	IFLTD1	160492	0.0047	0.3874	intermediate filament tail domain containing 1
7959	CCR9	10803	0.0047	0.3832	chemokine (C-C motif) receptor 9
7960	A1CF	29974	0.0047	0.4136	APOBEC1 complementation factor
7961	ENHO	375704	0.0046	0.4144	energy homeostasis associated
7962	PPP3CA	5530	0.0046	0.515	protein phosphatase 3, catalytic subunit, alpha isozyme
7963	ZNF221	7638	0.0046	0.4692	zinc finger protein 221
7964	IDI2	91734	0.0045	0.3659	isopentenyl-diphosphate delta isomerase 2
7965	CNIH2	254263	0.0045	0.4222	cornichon homolog 2 (Drosophila)
7966	TRIM66	9866	0.0044	0.4163	tripartite motif containing 66
7967	VCX	26609	0.0044	0.3877	variable charge, X-linked
7968	CDIPT	10423	0.0044	0.5116	CDP-diacylglycerol--inositol 3-phosphatidyltransferase
7969	ZNF585B	92285	0.0043	0.5207	zinc finger protein 585B
7970	RNF19A	25897	0.0043	0.5009	ring finger protein 19A, E3 ubiquitin protein ligase
7971	TYRO3	7301	0.0042	0.4819	TYRO3 protein tyrosine kinase
7972	SEZ6	124925	0.0042	0.4073	seizure related 6 homolog (mouse)
7973	ODF4	146852	0.0041	0.3784	outer dense fiber of sperm tails 4
7974	HEPACAM2	253012	0.0041	0.3234	HEPACAM family member 2
7975	LOC441601	441601	0.0041	0.4348	septin 7 pseudogene
7976	MALAT1	378938	0.0041	0.4532	metastasis associated lung adenocarcinoma transcript 1 (non-protein coding)
7977	C17ORF50	146853	0.004	0.3856	chromosome 17 open reading frame 50
7978	UGT3A1	133688	0.004	0.3748	UDP glycosyltransferase 3 family, polypeptide A1
7979	SMARCC2	6601	0.004	0.4669	SWI/SNF related, matrix associated, actin dependent regulator of chromatin, subfamily c, member 2
7980	CDH26	60437	0.004	0.3671	cadherin 26
7981	PSG3	5671	0.004	0.4319	pregnancy specific beta-1-glycoprotein 3
7982	RGL3	57139	0.0039	0.4242	ral guanine nucleotide dissociation stimulator-like 3
7983	KCNK5	8645	0.0039	0.4072	potassium channel, subfamily K, member 5
7984	CTTNBP2NL	55917	0.0038	0.5258	CTTNBP2 N-terminal like
7985	R3HDML	140902	0.0038	0.3787	R3H domain containing-like
7986	CPLX2	10814	0.0038	0.4245	complexin 2
7987	CACNG8	59283	0.0038	0.3937	calcium channel, voltage-dependent, gamma subunit 8
7988	TBC1D29	26083	0.0038	0.4271	TBC1 domain family, member 29
7989	RAI1	10743	0.0037	0.4549	retinoic acid induced 1
7990	A2ML1	144568	0.0037	0.364	alpha-2-macroglobulin-like 1
7991	TCEB3B	51224	0.0036	0.4236	transcription elongation factor B polypeptide 3B (elongin A2)
7992	FICD	11153	0.0036	0.4608	FIC domain containing
7993	MAPK8IP1	9479	0.0036	0.4442	mitogen-activated protein kinase 8 interacting protein 1
7994	ELF4	2000	0.0036	0.4814	E74-like factor 4 (ets domain transcription factor)
7995	PRKG2	5593	0.0036	0.4275	protein kinase, cGMP-dependent, type II
7996	DNAJB8	165721	0.0036	0.3849	DnaJ (Hsp40) homolog, subfamily B, member 8
7997	CCDC155	147872	0.0035	0.3838	coiled-coil domain containing 155
7998	FLG	2312	0.0035	0.3744	filaggrin
7999	ADRBK1	156	0.0035	0.4675	adrenergic, beta, receptor kinase 1
8000	OR1J4	26219	0.0035	0.3878	olfactory receptor, family 1, subfamily J, member 4
8001	PKDREJ	10343	0.0034	0.4105	polycystic kidney disease (polycystin) and REJ homolog (sperm receptor for egg jelly homolog, sea urchin)
8002	OR51B2	79345	0.0034	0.3913	olfactory receptor, family 51, subfamily B, member 2
8003	SLC10A2	6555	0.0033	0.4016	solute carrier family 10 (sodium/bile acid cotransporter family), member 2
8004	C18ORF12	84322	0.0032	0.3892	chromosome 18 open reading frame 12
8005	IL4	3565	0.0032	0.4173	interleukin 4
8006	P2RX3	5024	0.0032	0.3906	purinergic receptor P2X, ligand-gated ion channel, 3
8007	PPT2	9374	0.0031	0.5005	palmitoyl-protein thioesterase 2
8008	SLC25A20	788	0.0031	0.5193	solute carrier family 25 (carnitine/acylcarnitine translocase), member 20
8009	CRCT1	54544	0.0031	0.4084	cysteine-rich C-terminal 1
8010	MAS1	4142	0.003	0.4188	MAS1 oncogene
8011	LCN1	3933	0.003	0.4226	lipocalin 1
8012	C11ORF45	219833	0.0029	0.3207	chromosome 11 open reading frame 45
8013	SLC39A12	221074	0.0029	0.3008	solute carrier family 39 (zinc transporter), member 12
8014	C4ORF17	84103	0.0029	0.3929	chromosome 4 open reading frame 17
8015	NAT6	24142	0.0029	0.4631	N-acetyltransferase 6 (GCN5-related)
8016	TRAK1	22906	0.0028	0.4764	trafficking protein, kinesin binding 1
8017	REXO2	25996	0.0028	0.513	REX2, RNA exonuclease 2 homolog (S. cerevisiae)
8018	RGS7	6000	0.0028	0.3926	regulator of G-protein signaling 7
8019	KRTAP8-1	337879	0.0028	0.3827	keratin associated protein 8-1
8020	MAN2A1	4124	0.0027	0.5193	mannosidase, alpha, class 2A, member 1
8021	CRYGB	1419	0.0027	0.4275	crystallin, gamma B
8022	RPS4X	6191	0.0027	0.4957	ribosomal protein S4, X-linked
8023	C1ORF105	92346	0.0027	0.4258	chromosome 1 open reading frame 105
8024	GPR108	56927	0.0027	0.4891	G protein-coupled receptor 108
8025	RIN1	9610	0.0027	0.4576	Ras and Rab interactor 1
8026	PGM1	5236	0.0027	0.5142	phosphoglucomutase 1
8027	WDFY3	23001	0.0027	0.4998	WD repeat and FYVE domain containing 3
8028	UNC13C	440279	0.0027	0.3453	unc-13 homolog C (C. elegans)
8029	ITGB4	3691	0.0026	0.4692	integrin, beta 4
8030	C4ORF22	255119	0.0026	0.3538	chromosome 4 open reading frame 22
8031	CDYL2	124359	0.0025	0.432	chromodomain protein, Y-like 2
8032	PCDHGC4	56098	0.0025	0.4278	protocadherin gamma subfamily C, 4
8033	IGSF5	150084	0.0025	0.3723	immunoglobulin superfamily, member 5
8034	MUC16	94025	0.0025	0.4166	mucin 16, cell surface associated
8035	ZNF34	80778	0.0024	0.4496	zinc finger protein 34
8036	GAL3ST1	9514	0.0023	0.4446	galactose-3-O-sulfotransferase 1
8037	SLC6A12	6539	0.0023	0.4422	solute carrier family 6 (neurotransmitter transporter, betaine/GABA), member 12
8038	NKAIN3	286183	0.0023	0.3906	Na+/K+ transporting ATPase interacting 3
8039	CES5A	221223	0.0023	0.3837	carboxylesterase 5A
8040	MAP9	79884	0.0023	0.5027	microtubule-associated protein 9
8041	H2BFM	286436	0.0022	0.388	H2B histone family, member M
8042	OR8G2	26492	0.0022	0.3689	olfactory receptor, family 8, subfamily G, member 2
8043	LOC221122	221122	0.0022	0	uncharacterized LOC221122
8044	OR2H2	7932	0.0022	0.435	olfactory receptor, family 2, subfamily H, member 2
8045	C2ORF73	129852	0.0022	0.3904	chromosome 2 open reading frame 73
8046	NMNAT2	23057	0.0022	0.4347	nicotinamide nucleotide adenylyltransferase 2
8047	PRSS3	5646	0.0022	0.4333	protease, serine, 3
8048	CNGA4	1262	0.0021	0.3733	cyclic nucleotide gated channel alpha 4
8049	FOXH1	8928	0.0021	0.4343	forkhead box H1
8050	HOXC12	3228	0.0021	0.3994	homeobox C12
8051	C20ORF151	140893	0.002	0.4089	chromosome 20 open reading frame 151
8052	CLVS2	134829	0.002	0.4036	clavesin 2
8053	NETO1	81832	0.002	0.3729	neuropilin (NRP) and tolloid (TLL)-like 1
8054	HSPB9	94086	0.002	0.4	heat shock protein, alpha-crystallin-related, B9
8055	RNASET2	8635	0.002	0.4951	ribonuclease T2
8056	GPR123	84435	0.0019	0.4027	G protein-coupled receptor 123
8057	ZP4	57829	0.0019	0.3706	zona pellucida glycoprotein 4
8058	RTDR1	27156	0.0019	0.423	rhabdoid tumor deletion region gene 1
8059	HBE1	3046	0.0017	0.423	hemoglobin, epsilon 1
8060	SCIN	85477	0.0017	0.4011	scinderin
8061	ZNF444	55311	0.0016	0.4613	zinc finger protein 444
8062	LRRC6	23639	0.0016	0.448	leucine rich repeat containing 6
8063	CCDC96	257236	0.0016	0.3742	coiled-coil domain containing 96
8064	GRK1	6011	0.0016	0.4263	G protein-coupled receptor kinase 1
8065	B3GALTL	145173	0.0015	0.5362	beta 1,3-galactosyltransferase-like
8066	CYP2B6	1555	0.0015	0.3949	cytochrome P450, family 2, subfamily B, polypeptide 6
8067	SLC22A23	63027	0.0015	0.438	solute carrier family 22, member 23
8068	IL3	3562	0.0015	0.4086	interleukin 3 (colony-stimulating factor, multiple)
8069	ASTN2	23245	0.0015	0.3974	astrotactin 2
8070	ZNF793	390927	0.0014	0.4488	zinc finger protein 793
8071	TRIM48	79097	0.0014	0.4091	tripartite motif containing 48
8072	DDX60L	91351	0.0013	0.4986	DEAD (Asp-Glu-Ala-Asp) box polypeptide 60-like
8073	ZBTB17	7709	0.0013	0.4581	zinc finger and BTB domain containing 17
8074	C16ORF73	254528	0.0013	0.3854	chromosome 16 open reading frame 73
8075	GABRB1	2560	0.0012	0.3946	gamma-aminobutyric acid (GABA) A receptor, beta 1
8076	T	6862	0.0012	0.4011	T, brachyury homolog (mouse)
8077	EGR4	1961	0.0012	0.4342	early growth response 4
8078	RNF216	54476	0.0012	0.5002	ring finger protein 216
8079	FAM102B	284611	0.0011	0.5349	family with sequence similarity 102, member B
8080	C2ORF82	389084	0.0011	0.3827	chromosome 2 open reading frame 82
8081	CXCL3	2921	0.001	0.383	chemokine (C-X-C motif) ligand 3
8082	UNKL	64718	0.0009	0.3868	unkempt homolog (Drosophila)-like
8083	FAM186A	121006	0.0008	0.3846	family with sequence similarity 186, member A
8084	CACNB3	784	0.0008	0.4484	calcium channel, voltage-dependent, beta 3 subunit
8085	NRL	4901	0.0007	0.4503	neural retina leucine zipper
8086	PRR14	78994	0.0007	0.4595	proline rich 14
8087	MFSD4	148808	0.0007	0.3606	major facilitator superfamily domain containing 4
8088	OBP2B	29989	0.0007	0.3905	odorant binding protein 2B
8089	STON2	85439	0.0007	0.4313	stonin 2
8090	ASCL2	430	0.0007	0.4171	achaete-scute complex homolog 2 (Drosophila)
8091	SPINK13	153218	0.0006	0.3975	serine peptidase inhibitor, Kazal type 13 (putative)
8092	TBC1D21	161514	0.0006	0.4025	TBC1 domain family, member 21
8093	CCDC9	26093	0.0006	0.4663	coiled-coil domain containing 9
8094	CYTH1	9267	0.0006	0.5073	cytohesin 1
8095	PRR15L	79170	0.0006	0.414	proline rich 15-like
8096	LINC00167	440072	0.0005	0.3904	long intergenic non-protein coding RNA 167
8097	GABARAPL2	11345	0.0005	0.5067	GABA(A) receptor-associated protein-like 2
8098	C11ORF94	143678	0.0005	0.4164	chromosome 11 open reading frame 94
8099	TEX33	339669	0.0004	0.374	testis expressed 33
8100	HCN1	348980	0.0004	0.372	hyperpolarization activated cyclic nucleotide-gated potassium channel 1
8101	SP6	80320	0.0004	0.4124	Sp6 transcription factor
8102	SLC4A5	57835	0.0003	0.4278	solute carrier family 4, sodium bicarbonate cotransporter, member 5
8103	SLC17A1	6568	0.0003	0.4146	solute carrier family 17 (sodium phosphate), member 1
8104	LOC100128909	100128909	0.0003	0.3903	uncharacterized LOC100128909
8105	UBE2Q2	92912	0.0003	0.5259	ubiquitin-conjugating enzyme E2Q family member 2
8106	ALKBH7	84266	0.0002	0.4617	alkB, alkylation repair homolog 7 (E. coli)
8107	FAM154A	158297	0.0002	0.3867	family with sequence similarity 154, member A
8108	SGMS2	166929	0.0002	0.5045	sphingomyelin synthase 2
8109	FAM71E2	284418	0.0002	0.3925	family with sequence similarity 71, member E2
8110	RAB33B	83452	0.0002	0.504	RAB33B, member RAS oncogene family
8111	FAM106A	80039	0.0001	0.4307	family with sequence similarity 106, member A
8112	PCNXL2	80003	0	0.4768	pecanex-like 2 (Drosophila)
8113	ZNF596	169270	0	0.4977	zinc finger protein 596
8114	IQCK	124152	0	0.5043	IQ motif containing K
8115	B3GALT1	8708	0	0.4438	UDP-Gal:betaGlcNAc beta 1,3-galactosyltransferase, polypeptide 1
8116	MARCH3	115123	-0.0001	0.4527	membrane-associated ring finger (C3HC4) 3, E3 ubiquitin protein ligase
8117	PNPLA6	10908	-0.0001	0.4785	patatin-like phospholipase domain containing 6
8118	MTTP	4547	-0.0001	0.4076	microsomal triglyceride transfer protein
8119	KIAA0664L3	100132341	-0.0001	0.4533	KIAA0664-like 3
8120	SPAG17	200162	-0.0002	0.3609	sperm associated antigen 17
8121	DCLK3	85443	-0.0002	0.3717	doublecortin-like kinase 3
8122	OTX2	5015	-0.0002	0.3782	orthodenticle homeobox 2
8123	PRR18	285800	-0.0002	0.3914	proline rich 18
8124	NODAL	4838	-0.0002	0.4125	nodal homolog (mouse)
8125	RRAGB	10325	-0.0003	0.53	Ras-related GTP binding B
8126	TMEM213	155006	-0.0003	0.3752	transmembrane protein 213
8127	GDF11	10220	-0.0004	0.4715	growth differentiation factor 11
8128	PTTG1IP	754	-0.0004	0.528	pituitary tumor-transforming 1 interacting protein
8129	PF4V1	5197	-0.0004	0.2938	platelet factor 4 variant 1
8130	SYT5	6861	-0.0004	0.4419	synaptotagmin V
8131	WFDC8	90199	-0.0004	0.3831	WAP four-disulfide core domain 8
8132	ZDHHC8P1	150244	-0.0004	0.4325	zinc finger, DHHC-type containing 8 pseudogene 1
8133	TMEM31	203562	-0.0005	0.3854	transmembrane protein 31
8134	IRX4	50805	-0.0005	0.42	iroquois homeobox 4
8135	GMNC	647309	-0.0005	0.0004	geminin coiled-coil domain containing
8136	WNT7B	7477	-0.0005	0.4539	wingless-type MMTV integration site family, member 7B
8137	LCN15	389812	-0.0006	0.3899	lipocalin 15
8138	GALR1	2587	-0.0006	0.3968	galanin receptor 1
8139	ZDHHC2	51201	-0.0006	0.5282	zinc finger, DHHC-type containing 2
8140	CHRM3	1131	-0.0007	0.4035	cholinergic receptor, muscarinic 3
8141	ERCC5	2073	-0.0007	0.5228	excision repair cross-complementing rodent repair deficiency, complementation group 5
8142	LOC387647	387647	-0.0008	0.4871	patched domain containing 3 pseudogene
8143	ZIC1	7545	-0.0008	0.3881	Zic family member 1
8144	TMEM174	134288	-0.0008	0.4019	transmembrane protein 174
8145	LOC100271832	100271832	-0.0009	0	uncharacterized LOC100271832
8146	DNAH17	8632	-0.0009	0.431	dynein, axonemal, heavy chain 17
8147	IZUMO4	113177	-0.0009	0.4374	IZUMO family member 4
8148	KRT6B	3854	-0.0009	0.419	keratin 6B
8149	SCGB1C1	147199	-0.001	0.3231	secretoglobin, family 1C, member 1
8150	KAAG1	353219	-0.001	0.4009	kidney associated antigen 1
8151	ARF4	378	-0.0011	0.5124	ADP-ribosylation factor 4
8152	IFIT3	3437	-0.0011	0.4669	interferon-induced protein with tetratricopeptide repeats 3
8153	MGAT5B	146664	-0.0011	0.4277	mannosyl (alpha-1,6-)-glycoprotein beta-1,6-N-acetyl-glucosaminyltransferase, isozyme B
8154	TBATA	219793	-0.0012	0.3865	thymus, brain and testes associated
8155	LRIT1	26103	-0.0012	0.419	leucine-rich repeat, immunoglobulin-like and transmembrane domains 1
8156	LINC00588	26138	-0.0012	0.4247	long intergenic non-protein coding RNA 588
8157	MARC1	64757	-0.0012	0.4498	mitochondrial amidoxime reducing component 1
8158	ZNF483	158399	-0.0013	0.4599	zinc finger protein 483
8159	ZNF615	284370	-0.0013	0.519	zinc finger protein 615
8160	ACMSD	130013	-0.0015	0.3544	aminocarboxymuconate semialdehyde decarboxylase
8161	PPBPP2	10895	-0.0015	0.4291	pro-platelet basic protein pseudogene 2
8162	CERS4	79603	-0.0015	0.4683	ceramide synthase 4
8163	KRT34	3885	-0.0015	0.4233	keratin 34
8164	CNGB1	1258	-0.0015	0.4365	cyclic nucleotide gated channel beta 1
8165	MRGPRX3	117195	-0.0016	0.3518	MAS-related GPR, member X3
8166	PEF1	553115	-0.0016	0.5058	penta-EF-hand domain containing 1
8167	HOTAIR	100124700	-0.0017	0.3642	HOX transcript antisense RNA (non-protein coding)
8168	OR10H2	26538	-0.0017	0.4258	olfactory receptor, family 10, subfamily H, member 2
8169	GDF9	2661	-0.0018	0.4329	growth differentiation factor 9
8170	EIF3L	51386	-0.0018	0.5243	eukaryotic translation initiation factor 3, subunit L
8171	TAS2R3	50831	-0.0018	0.4328	taste receptor, type 2, member 3
8172	DPP10	57628	-0.0018	0.3493	dipeptidyl-peptidase 10 (non-functional)
8173	B4GALT1	2683	-0.0018	0.5006	UDP-Gal:betaGlcNAc beta 1,4- galactosyltransferase, polypeptide 1
8174	LINC00612	253128	-0.0018	0.3973	long intergenic non-protein coding RNA 612
8175	ANXA2	302	-0.0019	0.4987	annexin A2
8176	KRT33A	3883	-0.0019	0.3909	keratin 33A
8177	TRIM38	10475	-0.0019	0.5081	tripartite motif containing 38
8178	ORM2	5005	-0.0019	0.4147	orosomucoid 2
8179	MUCL1	118430	-0.002	0.3567	mucin-like 1
8180	HTA	283902	-0.002	0	uncharacterized LOC283902
8181	KLF3	51274	-0.002	0.5147	Kruppel-like factor 3 (basic)
8182	EVI5L	115704	-0.002	0.4659	ecotropic viral integration site 5-like
8183	CDK6	1021	-0.0021	0.5126	cyclin-dependent kinase 6
8184	TMEM218	219854	-0.0021	0.5175	transmembrane protein 218
8185	IL12RB2	3595	-0.0021	0.4134	interleukin 12 receptor, beta 2
8186	SLC26A9	115019	-0.0021	0.3768	solute carrier family 26, member 9
8187	TMEM239	100288797	-0.0022	0.4139	transmembrane protein 239
8188	GGT1	2678	-0.0022	0.4404	gamma-glutamyltransferase 1
8189	IFT52	51098	-0.0023	0.5323	intraflagellar transport 52 homolog (Chlamydomonas)
8190	HOXB13	10481	-0.0023	0.4401	homeobox B13
8191	INHA	3623	-0.0023	0.4405	inhibin, alpha
8192	S100A16	140576	-0.0023	0.4706	S100 calcium binding protein A16
8193	SSX5	6758	-0.0023	0.4343	synovial sarcoma, X breakpoint 5
8194	MAST1	22983	-0.0023	0.4501	microtubule associated serine/threonine kinase 1
8195	SAMD13	148418	-0.0024	0.4415	sterile alpha motif domain containing 13
8196	LOC374443	374443	-0.0024	0.4864	C-type lectin domain family 2, member D pseudogene
8197	LINC00032	158035	-0.0025	0.4134	long intergenic non-protein coding RNA 32
8198	SERINC3	10955	-0.0025	0.5271	serine incorporator 3
8199	CHRNB3	1142	-0.0025	0.4202	cholinergic receptor, nicotinic, beta 3 (neuronal)
8200	LOC148824	148824	-0.0025	0	uncharacterized LOC148824
8201	TTC38	55020	-0.0025	0.4873	tetratricopeptide repeat domain 38
8202	PLA2G15	23659	-0.0026	0.4789	phospholipase A2, group XV
8203	MAFG-AS1	92659	-0.0026	0.4343	MAFG antisense RNA 1 (non-protein coding)
8204	IL10RB	3588	-0.0026	0.5186	interleukin 10 receptor, beta
8205	LCT	3938	-0.0026	0.4065	lactase
8206	LRRTM4	80059	-0.0027	0.4027	leucine rich repeat transmembrane neuronal 4
8207	CNTNAP2	26047	-0.0027	0.4392	contactin associated protein-like 2
8208	C17ORF66	256957	-0.0027	0.3696	chromosome 17 open reading frame 66
8209	AQP10	89872	-0.0027	0.3894	aquaporin 10
8210	CLYBL	171425	-0.0027	0.4751	citrate lyase beta like
8211	C9ORF66	157983	-0.0028	0.3797	chromosome 9 open reading frame 66
8212	FGFBP1	9982	-0.0029	0.4428	fibroblast growth factor binding protein 1
8213	LINC00313	114038	-0.0029	0.3985	long intergenic non-protein coding RNA 313
8214	STK38L	23012	-0.0029	0.5196	serine/threonine kinase 38 like
8215	MORN3	283385	-0.0029	0.4113	MORN repeat containing 3
8216	ARID1A	8289	-0.0031	0.4923	AT rich interactive domain 1A (SWI-like)
8217	MINK1	50488	-0.0031	0.4945	misshapen-like kinase 1
8218	NPL	80896	-0.0032	0.4825	N-acetylneuraminate pyruvate lyase (dihydrodipicolinate synthase)
8219	NOD2	64127	-0.0032	0.4077	nucleotide-binding oligomerization domain containing 2
8220	USP9Y	8287	-0.0033	0.4647	ubiquitin specific peptidase 9, Y-linked
8221	CATSPERD	257062	-0.0033	0.3505	catsper channel auxiliary subunit delta
8222	AFAP1-AS1	84740	-0.0033	0.4279	AFAP1 antisense RNA 1 (non-protein coding)
8223	KCNK10	54207	-0.0033	0.4415	potassium channel, subfamily K, member 10
8224	OSBPL8	114882	-0.0034	0.5178	oxysterol binding protein-like 8
8225	ELAC1	55520	-0.0034	0.5198	elaC homolog 1 (E. coli)
8226	SORL1	6653	-0.0034	0.4936	sortilin-related receptor, L(DLR class) A repeats containing
8227	RNF151	146310	-0.0034	0.3974	ring finger protein 151
8228	CACNA1B	774	-0.0035	0.4338	calcium channel, voltage-dependent, N type, alpha 1B subunit
8229	DUSP5	1847	-0.0035	0.4681	dual specificity phosphatase 5
8230	SSTR5	6755	-0.0035	0.4334	somatostatin receptor 5
8231	FBXO44	93611	-0.0035	0.4546	F-box protein 44
8232	DENND2C	163259	-0.0035	0.459	DENN/MADD domain containing 2C
8233	ATP2A1	487	-0.0035	0.4242	ATPase, Ca++ transporting, cardiac muscle, fast twitch 1
8234	ATRN	8455	-0.0035	0.5479	attractin
8235	DKFZP434H168	26077	-0.0036	0.4463	uncharacterized LOC26077
8236	FRAT1	10023	-0.0036	0.4388	frequently rearranged in advanced T-cell lymphomas
8237	LOC340074	340074	-0.0036	0	uncharacterized LOC340074
8238	ERRFI1	54206	-0.0036	0.5045	ERBB receptor feedback inhibitor 1
8239	OR10A4	283297	-0.0036	0.3754	olfactory receptor, family 10, subfamily A, member 4
8240	GLB1	2720	-0.0036	0.5337	galactosidase, beta 1
8241	MMEL1	79258	-0.0036	0.3893	membrane metallo-endopeptidase-like 1
8242	RAB39B	116442	-0.0036	0.4597	RAB39B, member RAS oncogene family
8243	LILRP2	79166	-0.0036	0.4259	leukocyte immunoglobulin-like receptor pseudogene 2
8244	OR2L2	26246	-0.0036	0.3958	olfactory receptor, family 2, subfamily L, member 2
8245	GPR22	2845	-0.0037	0.4263	G protein-coupled receptor 22
8246	ST3GAL6	10402	-0.0037	0.5065	ST3 beta-galactoside alpha-2,3-sialyltransferase 6
8247	ASB4	51666	-0.0037	0.4435	ankyrin repeat and SOCS box containing 4
8248	WFDC6	140870	-0.0037	0.3786	WAP four-disulfide core domain 6
8249	BRE	9577	-0.0038	0.5272	brain and reproductive organ-expressed (TNFRSF1A modulator)
8250	SNX19	399979	-0.0038	0.5368	sorting nexin 19
8251	ZNF335	63925	-0.0039	0.478	zinc finger protein 335
8252	SMIM1	388588	-0.0039	0.441	small integral membrane protein 1
8253	GPR156	165829	-0.0039	0.4087	G protein-coupled receptor 156
8254	C3ORF56	285311	-0.0039	0.4004	chromosome 3 open reading frame 56
8255	OR2L1P	26247	-0.0039	0	olfactory receptor, family 2, subfamily L, member 1 pseudogene
8256	IFNA10	3446	-0.004	0.4124	interferon, alpha 10
8257	LGALS13	29124	-0.004	0.428	lectin, galactoside-binding, soluble, 13
8258	AKNAD1	254268	-0.004	0.3513	AKNA domain containing 1
8259	FLJ26850	400710	-0.0041	0.3969	FLJ26850 protein
8260	CENPB	1059	-0.0041	0.4623	centromere protein B, 80kDa
8261	SULT4A1	25830	-0.0042	0.4426	sulfotransferase family 4A, member 1
8262	LRP5	4041	-0.0042	0.4722	low density lipoprotein receptor-related protein 5
8263	MIR7-3HG	284424	-0.0043	0.3964	MIR7-3 host gene (non-protein coding)
8264	GPR77	27202	-0.0043	0.4426	G protein-coupled receptor 77
8265	ZNF496	84838	-0.0044	0.4369	zinc finger protein 496
8266	KIAA1239	57495	-0.0044	0.37	KIAA1239
8267	DNASE2	1777	-0.0044	0.5021	deoxyribonuclease II, lysosomal
8268	SPEF2	79925	-0.0044	0.4453	sperm flagellar 2
8269	FBXL8	55336	-0.0044	0.4438	F-box and leucine-rich repeat protein 8
8270	CCDC97	90324	-0.0045	0.4928	coiled-coil domain containing 97
8271	RWDD1	51389	-0.0045	0.5036	RWD domain containing 1
8272	UGT2B15	7366	-0.0045	0.4183	UDP glucuronosyltransferase 2 family, polypeptide B15
8273	LOC285696	285696	-0.0045	0.4049	uncharacterized LOC285696
8274	FAT1	2195	-0.0046	0.5065	FAT tumor suppressor homolog 1 (Drosophila)
8275	RABEP2	79874	-0.0046	0.4637	rabaptin, RAB GTPase binding effector protein 2
8276	C20ORF79	140856	-0.0046	0.395	chromosome 20 open reading frame 79
8277	LOC285593	285593	-0.0047	0	uncharacterized LOC285593
8278	SLC24A1	9187	-0.0047	0.4821	solute carrier family 24 (sodium/potassium/calcium exchanger), member 1
8279	GRM3	2913	-0.0047	0.4318	glutamate receptor, metabotropic 3
8280	ACSL4	2182	-0.0047	0.5237	acyl-CoA synthetase long-chain family member 4
8281	LYPD1	116372	-0.0047	0.4549	LY6/PLAUR domain containing 1
8282	MGC27382	149047	-0.0047	0.3988	uncharacterized MGC27382
8283	ARL11	115761	-0.0047	0.3684	ADP-ribosylation factor-like 11
8284	ADAM30	11085	-0.0047	0.4284	ADAM metallopeptidase domain 30
8285	FAM90A1	55138	-0.0048	0.4222	family with sequence similarity 90, member A1
8286	RFPL3	10738	-0.0048	0.4446	ret finger protein-like 3
8287	SULT2A1	6822	-0.0048	0.4258	sulfotransferase family, cytosolic, 2A, dehydroepiandrosterone (DHEA)-preferring, member 1
8288	CECR2	27443	-0.0049	0.4245	cat eye syndrome chromosome region, candidate 2
8289	PDX1	3651	-0.0049	0.4413	pancreatic and duodenal homeobox 1
8290	ROPN1B	152015	-0.0049	0.3862	rhophilin associated tail protein 1B
8291	BNC1	646	-0.005	0.4023	basonuclin 1
8292	TGM4	7047	-0.005	0.4373	transglutaminase 4 (prostate)
8293	BCL2L14	79370	-0.005	0.4282	BCL2-like 14 (apoptosis facilitator)
8294	FAM71F1	84691	-0.005	0.4013	family with sequence similarity 71, member F1
8295	PLEKHG4	25894	-0.0051	0.4059	pleckstrin homology domain containing, family G (with RhoGef domain) member 4
8296	SCAMP5	192683	-0.0051	0.4773	secretory carrier membrane protein 5
8297	SLC22A9	114571	-0.0051	0.368	solute carrier family 22 (organic anion transporter), member 9
8298	RHBDD1	84236	-0.0052	0.5505	rhomboid domain containing 1
8299	FGFR4	2264	-0.0052	0.4615	fibroblast growth factor receptor 4
8300	FUT8	2530	-0.0052	0.5413	fucosyltransferase 8 (alpha (1,6) fucosyltransferase)
8301	TCP11	6954	-0.0052	0.4195	t-complex 11 homolog (mouse)
8302	OMG	4974	-0.0053	0.4447	oligodendrocyte myelin glycoprotein
8303	DHX38	9785	-0.0053	0.4998	DEAH (Asp-Glu-Ala-His) box polypeptide 38
8304	HAL	3034	-0.0053	0.401	histidine ammonia-lyase
8305	FBXO27	126433	-0.0053	0.458	F-box protein 27
8306	LAMB3	3914	-0.0054	0.4435	laminin, beta 3
8307	KCNC2	3747	-0.0054	0.3935	potassium voltage-gated channel, Shaw-related subfamily, member 2
8308	GOLGA7B	401647	-0.0054	0.4425	golgin A7 family, member B
8309	RETSAT	54884	-0.0055	0.5336	retinol saturase (all-trans-retinol 13,14-reductase)
8310	CCDC63	160762	-0.0055	0.4023	coiled-coil domain containing 63
8311	FBXL19-AS1	283932	-0.0055	0.4402	FBXL19 antisense RNA 1 (non-protein coding)
8312	C8ORF56	157556	-0.0055	0.4063	chromosome 8 open reading frame 56
8313	SPINK1	6690	-0.0055	0.4313	serine peptidase inhibitor, Kazal type 1
8314	AHSA2	130872	-0.0056	0.5049	AHA1, activator of heat shock 90kDa protein ATPase homolog 2 (yeast)
8315	THTPA	79178	-0.0056	0.5005	thiamine triphosphatase
8316	AMELX	265	-0.0056	0.3868	amelogenin, X-linked
8317	ARL15	54622	-0.0056	0.5346	ADP-ribosylation factor-like 15
8318	SH3GL2	6456	-0.0056	0.4104	SH3-domain GRB2-like 2
8319	TMCO3	55002	-0.0056	0.5319	transmembrane and coiled-coil domains 3
8320	TEP1	7011	-0.0056	0.4808	telomerase-associated protein 1
8321	STAG3	10734	-0.0057	0.4148	stromal antigen 3
8322	MBL2	4153	-0.0057	0.3867	mannose-binding lectin (protein C) 2, soluble
8323	WDR65	149465	-0.0057	0.4114	WD repeat domain 65
8324	GPR6	2830	-0.0058	0.4172	G protein-coupled receptor 6
8325	ACVR1C	130399	-0.0058	0.4181	activin A receptor, type IC
8326	FAM59A	64762	-0.0058	0.4948	family with sequence similarity 59, member A
8327	LCE1B	353132	-0.0059	0.3812	late cornified envelope 1B
8328	CD70	970	-0.0059	0.4496	CD70 molecule
8329	RIPK1	8737	-0.0059	0.5399	receptor (TNFRSF)-interacting serine-threonine kinase 1
8330	LINC00052	145978	-0.0059	0.3996	long intergenic non-protein coding RNA 52
8331	GRAMD2	196996	-0.006	0.3683	GRAM domain containing 2
8332	ZNF645	158506	-0.006	0.3959	zinc finger protein 645
8333	SBF1	6305	-0.006	0.4779	SET binding factor 1
8334	TCHH	7062	-0.006	0.4236	trichohyalin
8335	ERGIC3	51614	-0.0061	0.5094	ERGIC and golgi 3
8336	BLVRA	644	-0.0061	0.5201	biliverdin reductase A
8337	VIL1	7429	-0.0061	0.4375	villin 1
8338	IFNGR2	3460	-0.0061	0.5163	interferon gamma receptor 2 (interferon gamma transducer 1)
8339	CCDC129	223075	-0.0061	0.4171	coiled-coil domain containing 129
8340	UBE2E3	10477	-0.0061	0.4703	ubiquitin-conjugating enzyme E2E 3
8341	ZC3H13	23091	-0.0062	0.4933	zinc finger CCCH-type containing 13
8342	MAP2K5	5607	-0.0062	0.5346	mitogen-activated protein kinase kinase 5
8343	PMCHL2	5370	-0.0062	0.3981	pro-melanin-concentrating hormone-like 2, pseudogene
8344	C20ORF152	140894	-0.0062	0.4065	chromosome 20 open reading frame 152
8345	MGAM	8972	-0.0062	0.4089	maltase-glucoamylase (alpha-glucosidase)
8346	C16ORF92	146378	-0.0062	0.3968	chromosome 16 open reading frame 92
8347	TMEM230	29058	-0.0062	0.5216	transmembrane protein 230
8348	PRSS8	5652	-0.0063	0.4501	protease, serine, 8
8349	SLC22A6	9356	-0.0063	0.428	solute carrier family 22 (organic anion transporter), member 6
8350	TBC1D25	4943	-0.0063	0.4937	TBC1 domain family, member 25
8351	KRT24	192666	-0.0063	0.4081	keratin 24
8352	GABRR3	200959	-0.0064	0.3883	gamma-aminobutyric acid (GABA) A receptor, rho 3
8353	ARHGAP21	57584	-0.0065	0.5364	Rho GTPase activating protein 21
8354	VSTM1	284415	-0.0065	0.3322	V-set and transmembrane domain containing 1
8355	C6ORF10	10665	-0.0066	0.4297	chromosome 6 open reading frame 10
8356	ZFYVE20	64145	-0.0066	0.5597	zinc finger, FYVE domain containing 20
8357	CCDC39	339829	-0.0066	0.385	coiled-coil domain containing 39
8358	KRTAP19-3	337970	-0.0066	0.4012	keratin associated protein 19-3
8359	KCTD20	222658	-0.0066	0.5441	potassium channel tetramerisation domain containing 20
8360	CPO	130749	-0.0067	0.4039	carboxypeptidase O
8361	TESK2	10420	-0.0067	0.4955	testis-specific kinase 2
8362	SLC22A13	9390	-0.0067	0.4359	solute carrier family 22 (organic anion transporter), member 13
8363	AIPL1	23746	-0.0067	0.4308	aryl hydrocarbon receptor interacting protein-like 1
8364	TMEM136	219902	-0.0068	0.4833	transmembrane protein 136
8365	HCRT	3060	-0.0069	0.4327	hypocretin (orexin) neuropeptide precursor
8366	ZNF407	55628	-0.0069	0.5086	zinc finger protein 407
8367	SNAPC2	6618	-0.0069	0.4838	small nuclear RNA activating complex, polypeptide 2, 45kDa
8368	CNTD2	79935	-0.0069	0.4409	cyclin N-terminal domain containing 2
8369	HIPK3	10114	-0.007	0.5102	homeodomain interacting protein kinase 3
8370	SYVN1	84447	-0.007	0.4878	synovial apoptosis inhibitor 1, synoviolin
8371	PROSAPIP1	9762	-0.007	0.4617	ProSAPiP1 protein
8372	TAB1	10454	-0.0071	0.4877	TGF-beta activated kinase 1/MAP3K7 binding protein 1
8373	OR5P3	120066	-0.0071	0.376	olfactory receptor, family 5, subfamily P, member 3
8374	TSC1	7248	-0.0071	0.5217	tuberous sclerosis 1
8375	SLC17A8	246213	-0.0072	0.3474	solute carrier family 17 (sodium-dependent inorganic phosphate cotransporter), member 8
8376	MSH4	4438	-0.0072	0.4355	mutS homolog 4 (E. coli)
8377	DUSP18	150290	-0.0072	0.5343	dual specificity phosphatase 18
8378	SRRM5	100170229	-0.0073	0	serine/arginine repetitive matrix 5
8379	GLYATL1	92292	-0.0073	0.4186	glycine-N-acyltransferase-like 1
8380	PSORS1C1	170679	-0.0073	0.4508	psoriasis susceptibility 1 candidate 1
8381	ATP6V1G3	127124	-0.0073	0.3857	ATPase, H+ transporting, lysosomal 13kDa, V1 subunit G3
8382	LOC51145	51145	-0.0073	0.4317	erythrocyte transmembrane protein
8383	DLX4	1748	-0.0074	0.4471	distal-less homeobox 4
8384	C12ORF61	283416	-0.0074	0.3771	chromosome 12 open reading frame 61
8385	ISM2	145501	-0.0074	0.4107	isthmin 2 homolog (zebrafish)
8386	LYZL6	57151	-0.0074	0.4292	lysozyme-like 6
8387	IL27	246778	-0.0075	0.3996	interleukin 27
8388	ZBED2	79413	-0.0075	0.4064	zinc finger, BED-type containing 2
8389	PCCA	5095	-0.0075	0.5395	propionyl CoA carboxylase, alpha polypeptide
8390	POU3F2	5454	-0.0075	0.4355	POU class 3 homeobox 2
8391	PRSS55	203074	-0.0076	0.3904	protease, serine, 55
8392	ACTR1B	10120	-0.0076	0.5167	ARP1 actin-related protein 1 homolog B, centractin beta (yeast)
8393	PIEZO1	9780	-0.0076	0.4941	piezo-type mechanosensitive ion channel component 1
8394	SLC1A6	6511	-0.0076	0.45	solute carrier family 1 (high affinity aspartate/glutamate transporter), member 6
8395	ROCK2	9475	-0.0076	0.5313	Rho-associated, coiled-coil containing protein kinase 2
8396	SKAP2	8935	-0.0077	0.5265	src kinase associated phosphoprotein 2
8397	ROPN1	54763	-0.0077	0.4264	rhophilin associated tail protein 1
8398	CMBL	134147	-0.0077	0.5114	carboxymethylenebutenolidase homolog (Pseudomonas)
8399	CDH3	1001	-0.0078	0.457	cadherin 3, type 1, P-cadherin (placental)
8400	TMTC2	160335	-0.0078	0.5264	transmembrane and tetratricopeptide repeat containing 2
8401	CSMD1	64478	-0.0078	0.4168	CUB and Sushi multiple domains 1
8402	AKR7A2	8574	-0.0078	0.5082	aldo-keto reductase family 7, member A2 (aflatoxin aldehyde reductase)
8403	EEF1D	1936	-0.0079	0.4828	eukaryotic translation elongation factor 1 delta (guanine nucleotide exchange protein)
8404	OR1F2P	26184	-0.0079	0.4328	olfactory receptor, family 1, subfamily F, member 2
8405	RFX6	222546	-0.008	0.3486	regulatory factor X, 6
8406	MIP	4284	-0.008	0.4313	major intrinsic protein of lens fiber
8407	MYL6B	140465	-0.0081	0.4862	myosin, light chain 6B, alkali, smooth muscle and non-muscle
8408	CERS5	91012	-0.0081	0.5632	ceramide synthase 5
8409	BAHD1	22893	-0.0081	0.506	bromo adjacent homology domain containing 1
8410	FLJ45983	399717	-0.0081	0.4291	uncharacterized LOC399717
8411	RTP1	132112	-0.0081	0.3956	receptor (chemosensory) transporter protein 1
8412	MBD3L1	85509	-0.0082	0.4207	methyl-CpG binding domain protein 3-like 1
8413	TMEM179B	374395	-0.0082	0.4938	transmembrane protein 179B
8414	KRT9	3857	-0.0082	0.4328	keratin 9
8415	SPTA1	6708	-0.0082	0.4108	spectrin, alpha, erythrocytic 1 (elliptocytosis 2)
8416	TAT	6898	-0.0083	0.4211	tyrosine aminotransferase
8417	UAP1L1	91373	-0.0083	0.4731	UDP-N-acteylglucosamine pyrophosphorylase 1-like 1
8418	HHLA2	11148	-0.0083	0.4372	HERV-H LTR-associating 2
8419	VPS28	51160	-0.0083	0.4996	vacuolar protein sorting 28 homolog (S. cerevisiae)
8420	C21ORF56	84221	-0.0084	0.4577	chromosome 21 open reading frame 56
8421	WDR87	83889	-0.0084	0.3963	WD repeat domain 87
8422	TUBB2A	7280	-0.0084	0.4883	tubulin, beta 2A class IIa
8423	DCTD	1635	-0.0084	0.5319	dCMP deaminase
8424	C1ORF63	57035	-0.0085	0.5011	chromosome 1 open reading frame 63
8425	RETNLB	84666	-0.0085	0.4099	resistin like beta
8426	GABRA5	2558	-0.0085	0.4382	gamma-aminobutyric acid (GABA) A receptor, alpha 5
8427	P2RX4	5025	-0.0085	0.5192	purinergic receptor P2X, ligand-gated ion channel, 4
8428	FLJ43390	646113	-0.0085	0.3868	uncharacterized LOC646113
8429	LOC731789	731789	-0.0086	0.4235	uncharacterized LOC731789
8430	SSX3	10214	-0.0086	0.4475	synovial sarcoma, X breakpoint 3
8431	NFKB2	4791	-0.0087	0.4801	nuclear factor of kappa light polypeptide gene enhancer in B-cells 2 (p49/p100)
8432	TMC4	147798	-0.0087	0.4422	transmembrane channel-like 4
8433	HEXB	3074	-0.0088	0.5326	hexosaminidase B (beta polypeptide)
8434	TAS2R7	50837	-0.0088	0.4427	taste receptor, type 2, member 7
8435	WBP2NL	164684	-0.0088	0.3582	WBP2 N-terminal like
8436	RBM12B-AS1	55472	-0.0088	0.4705	RBM12B antisense RNA 1 (non-protein coding)
8437	PAOX	196743	-0.0088	0.4482	polyamine oxidase (exo-N4-amino)
8438	C22ORF43	51233	-0.0089	0.4362	chromosome 22 open reading frame 43
8439	RBPJL	11317	-0.0089	0.4263	recombination signal binding protein for immunoglobulin kappa J region-like
8440	FGGY	55277	-0.0089	0.5032	FGGY carbohydrate kinase domain containing
8441	DYRK4	8798	-0.009	0.5106	dual-specificity tyrosine-(Y)-phosphorylation regulated kinase 4
8442	HECTD3	79654	-0.009	0.5123	HECT domain containing E3 ubiquitin protein ligase 3
8443	IL1RAPL1	11141	-0.0091	0.4296	interleukin 1 receptor accessory protein-like 1
8444	MYH15	22989	-0.0091	0.4459	myosin, heavy chain 15
8445	CCL1	6346	-0.0091	0.4389	chemokine (C-C motif) ligand 1
8446	ABCG8	64241	-0.0091	0.4058	ATP-binding cassette, sub-family G (WHITE), member 8
8447	EPB49	2039	-0.0091	0.4842	erythrocyte membrane protein band 4.9 (dematin)
8448	TEDDM1	127670	-0.0092	0.3872	transmembrane epididymal protein 1
8449	OFCC1	266553	-0.0092	0.4137	orofacial cleft 1 candidate 1
8450	PPP1R12A	4659	-0.0092	0.521	protein phosphatase 1, regulatory subunit 12A
8451	CCDC64B	146439	-0.0092	0.4334	coiled-coil domain containing 64B
8452	DNMBP	23268	-0.0093	0.5418	dynamin binding protein
8453	RAB20	55647	-0.0093	0.4512	RAB20, member RAS oncogene family
8454	SCG3	29106	-0.0094	0.4415	secretogranin III
8455	SFTA3	253970	-0.0095	0.4047	surfactant associated 3
8456	TAF1C	9013	-0.0095	0.4609	TATA box binding protein (TBP)-associated factor, RNA polymerase I, C, 110kDa
8457	SLC22A12	116085	-0.0095	0.4001	solute carrier family 22 (organic anion/urate transporter), member 12
8458	MLLT11	10962	-0.0095	0.5258	myeloid/lymphoid or mixed-lineage leukemia (trithorax homolog, Drosophila); translocated to, 11
8459	TFAP2E	339488	-0.0096	0.3848	transcription factor AP-2 epsilon (activating enhancer binding protein 2 epsilon)
8460	ZBBX	79740	-0.0096	0.4309	zinc finger, B-box domain containing
8461	ZNF18	7566	-0.0096	0.5407	zinc finger protein 18
8462	AAK1	22848	-0.0097	0.5097	AP2 associated kinase 1
8463	RNASE7	84659	-0.0097	0.3943	ribonuclease, RNase A family, 7
8464	CYP2C8	1558	-0.0097	0.4483	cytochrome P450, family 2, subfamily C, polypeptide 8
8465	CAMKK2	10645	-0.0098	0.5172	calcium/calmodulin-dependent protein kinase kinase 2, beta
8466	SBNO2	22904	-0.0098	0.4836	strawberry notch homolog 2 (Drosophila)
8467	MIER1	57708	-0.0098	0.5274	mesoderm induction early response 1 homolog (Xenopus laevis)
8468	CCDC115	84317	-0.0099	0.5394	coiled-coil domain containing 115
8469	ALG12	79087	-0.0099	0.4976	asparagine-linked glycosylation 12, alpha-1,6-mannosyltransferase homolog (S. cerevisiae)
8470	ANXA2P2	304	-0.0099	0.5272	annexin A2 pseudogene 2
8471	ZNF43	7594	-0.0099	0.5178	zinc finger protein 43
8472	GOLGB1	2804	-0.0099	0.5296	golgin B1
8473	LOC619207	619207	-0.0099	0.4071	scavenger receptor protein family member
8474	CCDC38	120935	-0.0099	0.3841	coiled-coil domain containing 38
8475	N6AMT2	221143	-0.01	0.5207	N-6 adenine-specific DNA methyltransferase 2 (putative)
8476	UBXN11	91544	-0.01	0.4769	UBX domain protein 11
8477	SLC45A3	85414	-0.01	0.4596	solute carrier family 45, member 3
8478	ZMYND12	84217	-0.01	0.4515	zinc finger, MYND-type containing 12
8479	KRTAP5-9	3846	-0.0101	0.4455	keratin associated protein 5-9
8480	IFI6	2537	-0.0101	0.4875	interferon, alpha-inducible protein 6
8481	TSPO	706	-0.0101	0.4807	translocator protein (18kDa)
8482	SLC15A1	6564	-0.0101	0.424	solute carrier family 15 (oligopeptide transporter), member 1
8483	ANKS1A	23294	-0.0102	0.5402	ankyrin repeat and sterile alpha motif domain containing 1A
8484	UNC13A	23025	-0.0103	0.4526	unc-13 homolog A (C. elegans)
8485	KAT6A	7994	-0.0103	0.524	K(lysine) acetyltransferase 6A
8486	OR1C1	26188	-0.0103	0.3975	olfactory receptor, family 1, subfamily C, member 1
8487	LYPD3	27076	-0.0103	0.4459	LY6/PLAUR domain containing 3
8488	CUL9	23113	-0.0104	0.4956	cullin 9
8489	TRPM5	29850	-0.0104	0.4108	transient receptor potential cation channel, subfamily M, member 5
8490	HGD	3081	-0.0105	0.452	homogentisate 1,2-dioxygenase
8491	GK2	2712	-0.0106	0.4307	glycerol kinase 2
8492	ZNF592	9640	-0.0106	0.5211	zinc finger protein 592
8493	MADD	8567	-0.0106	0.5254	MAP-kinase activating death domain
8494	TPD52L1	7164	-0.0106	0.4978	tumor protein D52-like 1
8495	FAM175A	84142	-0.0107	0.5332	family with sequence similarity 175, member A
8496	SHISA8	440829	-0.0107	0.3889	shisa homolog 8 (Xenopus laevis)
8497	ZBTB8A	653121	-0.0107	0.5377	zinc finger and BTB domain containing 8A
8498	ITGA3	3675	-0.0107	0.508	integrin, alpha 3 (antigen CD49C, alpha 3 subunit of VLA-3 receptor)
8499	METTL21CP1	121952	-0.0108	0.4084	methyltransferase like 21C pseudogene 1
8500	USP6	9098	-0.0108	0.4391	ubiquitin specific peptidase 6 (Tre-2 oncogene)
8501	ERAP1	51752	-0.0109	0.5313	endoplasmic reticulum aminopeptidase 1
8502	WDR83OS	51398	-0.0109	0.5092	WD repeat domain 83 opposite strand
8503	PTPRA	5786	-0.0109	0.5639	protein tyrosine phosphatase, receptor type, A
8504	ZFAT	57623	-0.0109	0.5033	zinc finger and AT hook domain containing
8505	USP30-AS1	100131733	-0.0109	0.4582	USP30 antisense RNA 1 (non-protein coding)
8506	CYP4Z2P	163720	-0.011	0.3719	cytochrome P450, family 4, subfamily Z, polypeptide 2 pseudogene
8507	RP1L1	94137	-0.011	0.3935	retinitis pigmentosa 1-like 1
8508	HNRNPA0	10949	-0.0111	0.5251	heterogeneous nuclear ribonucleoprotein A0
8509	PCDHA5	56143	-0.0111	0.4637	protocadherin alpha 5
8510	FUT3	2525	-0.0111	0.4585	fucosyltransferase 3 (galactoside 3(4)-L-fucosyltransferase, Lewis blood group)
8511	VNN3	55350	-0.0112	0.4481	vanin 3
8512	ZNF160	90338	-0.0113	0.5229	zinc finger protein 160
8513	CRISP3	10321	-0.0113	0.3998	cysteine-rich secretory protein 3
8514	CYP2A13	1553	-0.0113	0.4545	cytochrome P450, family 2, subfamily A, polypeptide 13
8515	GRIK1-AS1	642976	-0.0113	0.3994	GRIK1 antisense RNA 1 (non-protein coding)
8516	TUBA4B	80086	-0.0113	0.4326	tubulin, alpha 4b (pseudogene)
8517	SLC35D3	340146	-0.0114	0.3461	solute carrier family 35, member D3
8518	ACTR1A	10121	-0.0114	0.538	ARP1 actin-related protein 1 homolog A, centractin alpha (yeast)
8519	PDZD9	255762	-0.0114	0.3813	PDZ domain containing 9
8520	A2LD1	87769	-0.0114	0.4141	AIG2-like domain 1
8521	IKZF2	22807	-0.0114	0.5039	IKAROS family zinc finger 2 (Helios)
8522	ZNF169	169841	-0.0115	0.4526	zinc finger protein 169
8523	SYF2	25949	-0.0115	0.518	SYF2 homolog, RNA splicing factor (S. cerevisiae)
8524	ZNF697	90874	-0.0115	0.4182	zinc finger protein 697
8525	OR12D3	81797	-0.0115	0.418	olfactory receptor, family 12, subfamily D, member 3
8526	ACTN4	81	-0.0116	0.5362	actinin, alpha 4
8527	FAM120B	84498	-0.0116	0.5706	family with sequence similarity 120B
8528	NHSL1	57224	-0.0116	0.4953	NHS-like 1
8529	IRX3	79191	-0.0117	0.3896	iroquois homeobox 3
8530	NDNL2	56160	-0.0117	0.5295	necdin-like 2
8531	ESPN	83715	-0.0118	0.4361	espin
8532	FBXO25	26260	-0.0119	0.5337	F-box protein 25
8533	C9ORF152	401546	-0.0119	0.4202	chromosome 9 open reading frame 152
8534	ZNF836	162962	-0.0119	0.555	zinc finger protein 836
8535	AGBL2	79841	-0.0119	0.4633	ATP/GTP binding protein-like 2
8536	SERPINB2	5055	-0.0119	0.4546	serpin peptidase inhibitor, clade B (ovalbumin), member 2
8537	KHNYN	23351	-0.0119	0.4988	KH and NYN domain containing
8538	ABAT	18	-0.012	0.5173	4-aminobutyrate aminotransferase
8539	TRIM40	135644	-0.012	0.4098	tripartite motif containing 40
8540	MYO3B	140469	-0.012	0.3918	myosin IIIB
8541	DCBLD2	131566	-0.012	0.545	discoidin, CUB and LCCL domain containing 2
8542	SLC22A24	283238	-0.0121	0.3831	solute carrier family 22, member 24
8543	C7ORF60	154743	-0.0121	0.5269	chromosome 7 open reading frame 60
8544	C8ORF12	83656	-0.0121	0.4054	chromosome 8 open reading frame 12
8545	MAGEA10	4109	-0.0121	0.4391	melanoma antigen family A, 10
8546	SETX	23064	-0.0121	0.5281	senataxin
8547	LINC00515	282566	-0.0121	0.5081	long intergenic non-protein coding RNA 515
8548	ZNF785	146540	-0.0122	0.4472	zinc finger protein 785
8549	NTSR1	4923	-0.0123	0.452	neurotensin receptor 1 (high affinity)
8550	ANKRD30A	91074	-0.0123	0.3936	ankyrin repeat domain 30A
8551	FAM5B	57795	-0.0123	0.4448	family with sequence similarity 5, member B
8552	CHRM1	1128	-0.0124	0.3995	cholinergic receptor, muscarinic 1
8553	E2F4	1874	-0.0124	0.5067	E2F transcription factor 4, p107/p130-binding
8554	OR2S2	56656	-0.0124	0.4182	olfactory receptor, family 2, subfamily S, member 2
8555	PNISR	25957	-0.0125	0.5103	PNN-interacting serine/arginine-rich protein
8556	C14ORF162	56936	-0.0125	0.4416	chromosome 14 open reading frame 162
8557	RAB4B	53916	-0.0125	0.5041	RAB4B, member RAS oncogene family
8558	DSCR8	84677	-0.0126	0.3869	Down syndrome critical region gene 8
8559	QPCT	25797	-0.0126	0.5181	glutaminyl-peptide cyclotransferase
8560	STRADA	92335	-0.0127	0.5357	STE20-related kinase adaptor alpha
8561	OR7E156P	283491	-0.0127	0.406	olfactory receptor, family 7, subfamily E, member 156 pseudogene
8562	IGBP1	3476	-0.0127	0.5303	immunoglobulin (CD79A) binding protein 1
8563	UTY	7404	-0.0127	0.4796	ubiquitously transcribed tetratricopeptide repeat gene, Y-linked
8564	TNF	7124	-0.0127	0.4573	tumor necrosis factor
8565	CNTN5	53942	-0.0128	0.4132	contactin 5
8566	SZRD1	26099	-0.0128	0.5359	SUZ RNA binding domain containing 1
8567	ACSBG2	81616	-0.0128	0.4308	acyl-CoA synthetase bubblegum family member 2
8568	FFAR2	2867	-0.0128	0.4389	free fatty acid receptor 2
8569	VAX2	25806	-0.0129	0.4356	ventral anterior homeobox 2
8570	SAV1	60485	-0.0129	0.5378	salvador homolog 1 (Drosophila)
8571	BCORP1	286554	-0.0129	0.4122	BCL6 corepressor pseudogene 1
8572	SUN5	140732	-0.013	0.4171	Sad1 and UNC84 domain containing 5
8573	SNX1	6642	-0.013	0.5497	sorting nexin 1
8574	LOC100128361	100128361	-0.013	0.4685	uncharacterized LOC100128361
8575	GAST	2520	-0.013	0.4429	gastrin
8576	GPR128	84873	-0.013	0.3918	G protein-coupled receptor 128
8577	SVOPL	136306	-0.0131	0.3744	SVOP-like
8578	ETV6	2120	-0.0131	0.5478	ets variant 6
8579	FLJ40292	643210	-0.0131	0.4121	uncharacterized LOC643210
8580	C1ORF111	284680	-0.0131	0.4083	chromosome 1 open reading frame 111
8581	CLSTN1	22883	-0.0131	0.5363	calsyntenin 1
8582	DNHD1	144132	-0.0131	0.4465	dynein heavy chain domain 1
8583	HBQ1	3049	-0.0131	0.4364	hemoglobin, theta 1
8584	KRT40	125115	-0.0131	0.3899	keratin 40
8585	SLC9A5	6553	-0.0132	0.4684	solute carrier family 9, subfamily A (NHE5, cation proton antiporter 5), member 5
8586	VPS36	51028	-0.0132	0.54	vacuolar protein sorting 36 homolog (S. cerevisiae)
8587	EFHC1	114327	-0.0132	0.5276	EF-hand domain (C-terminal) containing 1
8588	STX4	6810	-0.0132	0.5278	syntaxin 4
8589	TAS1R2	80834	-0.0133	0.3942	taste receptor, type 1, member 2
8590	CMIP	80790	-0.0133	0.5073	c-Maf inducing protein
8591	GM2A	2760	-0.0134	0.533	GM2 ganglioside activator
8592	C1ORF65	164127	-0.0134	0.3882	chromosome 1 open reading frame 65
8593	OR5I1	10798	-0.0134	0.4348	olfactory receptor, family 5, subfamily I, member 1
8594	POGZ	23126	-0.0135	0.5197	pogo transposable element with ZNF domain
8595	EIF3G	8666	-0.0135	0.5124	eukaryotic translation initiation factor 3, subunit G
8596	RMST	196475	-0.0135	0	rhabdomyosarcoma 2 associated transcript (non-protein coding)
8597	GALNT11	63917	-0.0135	0.5493	UDP-N-acetyl-alpha-D-galactosamine:polypeptide N-acetylgalactosaminyltransferase 11 (GalNAc-T11)
8598	TDRD1	56165	-0.0135	0.4062	tudor domain containing 1
8599	KCNJ14	3770	-0.0135	0.4419	potassium inwardly-rectifying channel, subfamily J, member 14
8600	HOXA13	3209	-0.0136	0.371	homeobox A13
8601	GPX2	2877	-0.0136	0.4597	glutathione peroxidase 2 (gastrointestinal)
8602	GIF	2694	-0.0137	0.4262	gastric intrinsic factor (vitamin B synthesis)
8603	PRR12	57479	-0.0137	0.4751	proline rich 12
8604	S100A7	6278	-0.0137	0.4174	S100 calcium binding protein A7
8605	KLHL25	64410	-0.0137	0.4771	kelch-like 25 (Drosophila)
8606	REEP5	7905	-0.0138	0.5331	receptor accessory protein 5
8607	EFCAB12	90288	-0.0139	0.4135	EF-hand calcium binding domain 12
8608	BBS12	166379	-0.0139	0.5395	Bardet-Biedl syndrome 12
8609	JMY	133746	-0.0139	0.5237	junction mediating and regulatory protein, p53 cofactor
8610	ACSF3	197322	-0.0139	0.4939	acyl-CoA synthetase family member 3
8611	AKR1C4	1109	-0.0139	0.4514	aldo-keto reductase family 1, member C4 (chlordecone reductase; 3-alpha hydroxysteroid dehydrogenase, type I; dihydrodiol dehydrogenase 4)
8612	NR2E1	7101	-0.0139	0.4377	nuclear receptor subfamily 2, group E, member 1
8613	GP6	51206	-0.014	0.4326	glycoprotein VI (platelet)
8614	TEX35	84066	-0.014	0.4211	testis expressed 35
8615	LGALS14	56891	-0.0141	0.4295	lectin, galactoside-binding, soluble, 14
8616	TNKS	8658	-0.0141	0.5381	tankyrase, TRF1-interacting ankyrin-related ADP-ribose polymerase
8617	LINC00477	144360	-0.0141	0.3943	long intergenic non-protein coding RNA 477
8618	BSN	8927	-0.0142	0.4615	bassoon (presynaptic cytomatrix protein)
8619	DNASE1L2	1775	-0.0142	0.459	deoxyribonuclease I-like 2
8620	SNX2	6643	-0.0142	0.532	sorting nexin 2
8621	ADD2	119	-0.0143	0.4771	adducin 2 (beta)
8622	STX5	6811	-0.0143	0.5438	syntaxin 5
8623	DYRK2	8445	-0.0143	0.5186	dual-specificity tyrosine-(Y)-phosphorylation regulated kinase 2
8624	PPYR1	5540	-0.0144	0.4577	pancreatic polypeptide receptor 1
8625	S100G	795	-0.0145	0.4576	S100 calcium binding protein G
8626	MUC17	140453	-0.0145	0.3887	mucin 17, cell surface associated
8627	PNLIPRP2	5408	-0.0145	0.4332	pancreatic lipase-related protein 2
8628	BRWD1-IT2	257357	-0.0145	0.4222	BRWD1 intronic transcript 2 (non-protein coding)
8629	B4GALNT1	2583	-0.0145	0.4802	beta-1,4-N-acetyl-galactosaminyl transferase 1
8630	FAM47C	442444	-0.0146	0.4141	family with sequence similarity 47, member C
8631	LOC100128098	100128098	-0.0146	0.4588	uncharacterized LOC100128098
8632	TMEM2	23670	-0.0146	0.5421	transmembrane protein 2
8633	EPM2AIP1	9852	-0.0146	0.5249	EPM2A (laforin) interacting protein 1
8634	WNT8B	7479	-0.0146	0.4539	wingless-type MMTV integration site family, member 8B
8635	WFDC11	259239	-0.0146	0.4139	WAP four-disulfide core domain 11
8636	FAM179B	23116	-0.0147	0.529	family with sequence similarity 179, member B
8637	LOC148696	148696	-0.0147	0.4235	uncharacterized LOC148696
8638	C7ORF34	135927	-0.0147	0.4103	chromosome 7 open reading frame 34
8639	C2ORF83	56918	-0.0147	0.4369	chromosome 2 open reading frame 83
8640	RCOR2	283248	-0.0147	0.4448	REST corepressor 2
8641	OPRM1	4988	-0.0147	0.4355	opioid receptor, mu 1
8642	GLYCTK	132158	-0.0148	0.4503	glycerate kinase
8643	MSS51	118490	-0.0148	0.448	MSS51 mitochondrial translational activator homolog (S. cerevisiae)
8644	AKAP4	8852	-0.0148	0.447	A kinase (PRKA) anchor protein 4
8645	FSTL5	56884	-0.0148	0.4186	follistatin-like 5
8646	DDX60	55601	-0.0148	0.5253	DEAD (Asp-Glu-Ala-Asp) box polypeptide 60
8647	ACTL10	170487	-0.0149	0.4262	actin-like 10
8648	SLC6A14	11254	-0.0149	0.4501	solute carrier family 6 (amino acid transporter), member 14
8649	OTOS	150677	-0.015	0.3971	otospiralin
8650	ZNF470	388566	-0.015	0.5401	zinc finger protein 470
8651	PPARA	5465	-0.015	0.5361	peroxisome proliferator-activated receptor alpha
8652	CRHR1	1394	-0.015	0.4483	corticotropin releasing hormone receptor 1
8653	RHCE	6006	-0.0151	0.4749	Rh blood group, CcEe antigens
8654	GNAT3	346562	-0.0151	0.4564	guanine nucleotide binding protein, alpha transducing 3
8655	SPIN1	10927	-0.0152	0.543	spindlin 1
8656	SLC41A3	54946	-0.0152	0.5354	solute carrier family 41, member 3
8657	NKX2-5	1482	-0.0152	0.4417	NK2 homeobox 5
8658	ZNF529	57711	-0.0152	0.5277	zinc finger protein 529
8659	DRG2	1819	-0.0152	0.525	developmentally regulated GTP binding protein 2
8660	PRSS3P2	154754	-0.0153	0.466	protease, serine, 3 pseudogene 2
8661	DNMT3A	1788	-0.0153	0.5023	DNA (cytosine-5-)-methyltransferase 3 alpha
8662	TRIM10	10107	-0.0153	0.4441	tripartite motif containing 10
8663	SUPT6H	6830	-0.0153	0.5349	suppressor of Ty 6 homolog (S. cerevisiae)
8664	SDC1	6382	-0.0154	0.4833	syndecan 1
8665	HIST1H1A	3024	-0.0154	0.4814	histone cluster 1, H1a
8666	TAAR8	83551	-0.0154	0.4139	trace amine associated receptor 8
8667	IQCF3	401067	-0.0154	0.4313	IQ motif containing F3
8668	DMBX1	127343	-0.0155	0.4082	diencephalon/mesencephalon homeobox 1
8669	LOC158696	158696	-0.0155	0.4143	uncharacterized LOC158696
8670	CTAGE11P	647288	-0.0156	0.481	CTAGE family, member 11, pseudogene
8671	IER3	8870	-0.0156	0.4961	immediate early response 3
8672	KCNK9	51305	-0.0156	0.4287	potassium channel, subfamily K, member 9
8673	BEX2	84707	-0.0157	0.4837	brain expressed X-linked 2
8674	PDYN	5173	-0.0158	0.4464	prodynorphin
8675	ALX1	8092	-0.0158	0.4743	ALX homeobox 1
8676	C7ORF62	219557	-0.0158	0.4115	chromosome 7 open reading frame 62
8677	IL17A	3605	-0.0158	0.4398	interleukin 17A
8678	TAC4	255061	-0.0158	0.4022	tachykinin 4 (hemokinin)
8679	BIN3	55909	-0.0158	0.54	bridging integrator 3
8680	ZBTB40	9923	-0.0158	0.5408	zinc finger and BTB domain containing 40
8681	SLC28A2	9153	-0.0159	0.4269	solute carrier family 28 (sodium-coupled nucleoside transporter), member 2
8682	FKBP15	23307	-0.016	0.565	FK506 binding protein 15, 133kDa
8683	SSX1	6756	-0.016	0.4302	synovial sarcoma, X breakpoint 1
8684	C1ORF110	339512	-0.016	0.4125	chromosome 1 open reading frame 110
8685	C3ORF22	152065	-0.0161	0.4134	chromosome 3 open reading frame 22
8686	SLC17A2	10246	-0.0161	0.4408	solute carrier family 17 (sodium phosphate), member 2
8687	ABCC12	94160	-0.0161	0.4039	ATP-binding cassette, sub-family C (CFTR/MRP), member 12
8688	BAMBI	25805	-0.0161	0.5528	BMP and activin membrane-bound inhibitor homolog (Xenopus laevis)
8689	TREML4	285852	-0.0161	0.3503	triggering receptor expressed on myeloid cells-like 4
8690	ZNF302	55900	-0.0161	0.5273	zinc finger protein 302
8691	LRRC37A5P	652972	-0.0161	0.4235	leucine rich repeat containing 37, member A5, pseudogene
8692	AKR7A3	22977	-0.0162	0.4793	aldo-keto reductase family 7, member A3 (aflatoxin aldehyde reductase)
8693	OR7E24	26648	-0.0162	0.4207	olfactory receptor, family 7, subfamily E, member 24
8694	C11ORF74	119710	-0.0162	0.5378	chromosome 11 open reading frame 74
8695	VPREB1	7441	-0.0162	0.4228	pre-B lymphocyte 1
8696	ZFAND3	60685	-0.0162	0.5467	zinc finger, AN1-type domain 3
8697	SERPINI1	5274	-0.0163	0.5302	serpin peptidase inhibitor, clade I (neuroserpin), member 1
8698	FXYD4	53828	-0.0163	0.4052	FXYD domain containing ion transport regulator 4
8699	ZNF513	130557	-0.0163	0.4637	zinc finger protein 513
8700	SEC14L4	284904	-0.0164	0.4595	SEC14-like 4 (S. cerevisiae)
8701	HES2	54626	-0.0165	0.4435	hairy and enhancer of split 2 (Drosophila)
8702	RGSL1	353299	-0.0165	0.4309	regulator of G-protein signaling like 1
8703	MSANTD2	79684	-0.0165	0.526	Myb/SANT-like DNA-binding domain containing 2
8704	HNF1A	6927	-0.0165	0.4524	HNF1 homeobox A
8705	LOC400099	400099	-0.0165	0.4839	uncharacterized LOC400099
8706	LOC729059	729059	-0.0165	0.4478	uncharacterized LOC729059
8707	VEZF1	7716	-0.0165	0.5306	vascular endothelial zinc finger 1
8708	PRKAR1A	5573	-0.0165	0.5266	protein kinase, cAMP-dependent, regulatory, type I, alpha
8709	GUSBP1	728411	-0.0166	0.4958	glucuronidase, beta pseudogene 1
8710	BOLL	66037	-0.0166	0.3996	bol, boule-like (Drosophila)
8711	PLEKHG6	55200	-0.0166	0.464	pleckstrin homology domain containing, family G (with RhoGef domain) member 6
8712	GNG4	2786	-0.0166	0.4747	guanine nucleotide binding protein (G protein), gamma 4
8713	ZMYND11	10771	-0.0166	0.5393	zinc finger, MYND-type containing 11
8714	ARX	170302	-0.0167	0.3861	aristaless related homeobox
8715	APLP2	334	-0.0167	0.5468	amyloid beta (A4) precursor-like protein 2
8716	BPIFA4P	317716	-0.0167	0.4182	BPI fold containing family A, member 4, pseudogene
8717	LOC728485	728485	-0.0167	0.4682	uncharacterized LOC728485
8718	PDPR	55066	-0.0167	0.5702	pyruvate dehydrogenase phosphatase regulatory subunit
8719	LOC340357	340357	-0.0168	0	uncharacterized LOC340357
8720	NANOS2	339345	-0.0168	0.4031	nanos homolog 2 (Drosophila)
8721	SDCBP2	27111	-0.0168	0.4271	syndecan binding protein (syntenin) 2
8722	SGSM3	27352	-0.0168	0.5097	small G protein signaling modulator 3
8723	STK17A	9263	-0.0168	0.5326	serine/threonine kinase 17a
8724	KIAA0930	23313	-0.0169	0.5446	KIAA0930
8725	GALP	85569	-0.0169	0.4112	galanin-like peptide
8726	MEFV	4210	-0.0169	0.4324	Mediterranean fever
8727	BEND7	222389	-0.0169	0.52	BEN domain containing 7
8728	CGA	1081	-0.0169	0.4554	glycoprotein hormones, alpha polypeptide
8729	DCAKD	79877	-0.017	0.5536	dephospho-CoA kinase domain containing
8730	YIPF5	81555	-0.017	0.5295	Yip1 domain family, member 5
8731	DGCR9	25787	-0.017	0.4816	DiGeorge syndrome critical region gene 9
8732	ZC3H12A	80149	-0.017	0.4859	zinc finger CCCH-type containing 12A
8733	AKAP3	10566	-0.0171	0.4761	A kinase (PRKA) anchor protein 3
8734	SUSD1	64420	-0.0171	0.5629	sushi domain containing 1
8735	ZNF347	84671	-0.0171	0.5442	zinc finger protein 347
8736	ADAM15	8751	-0.0172	0.5134	ADAM metallopeptidase domain 15
8737	CA10	56934	-0.0172	0.4414	carbonic anhydrase X
8738	SH3BP4	23677	-0.0173	0.5498	SH3-domain binding protein 4
8739	CCDC61	729440	-0.0173	0.4554	coiled-coil domain containing 61
8740	C10ORF40	283025	-0.0173	0	chromosome 10 open reading frame 40
8741	TAAR5	9038	-0.0174	0.4354	trace amine associated receptor 5
8742	SPHK2	56848	-0.0174	0.4966	sphingosine kinase 2
8743	KRT16	3868	-0.0174	0.4544	keratin 16
8744	MTR	4548	-0.0175	0.5344	5-methyltetrahydrofolate-homocysteine methyltransferase
8745	TRIM55	84675	-0.0175	0.4296	tripartite motif containing 55
8746	CCDC67	159989	-0.0175	0.4284	coiled-coil domain containing 67
8747	TAS2R41	259287	-0.0175	0.3933	taste receptor, type 2, member 41
8748	LRRC37A3	374819	-0.0175	0.5303	leucine rich repeat containing 37, member A3
8749	KLHL34	257240	-0.0175	0.3783	kelch-like 34 (Drosophila)
8750	MARCH4	57574	-0.0175	0.4466	membrane-associated ring finger (C3HC4) 4, E3 ubiquitin protein ligase
8751	ZFHX2	85446	-0.0176	0.4499	zinc finger homeobox 2
8752	DDX5	1655	-0.0176	0.5317	DEAD (Asp-Glu-Ala-Asp) box helicase 5
8753	MAST2	23139	-0.0176	0.5339	microtubule associated serine/threonine kinase 2
8754	ARHGEF38	54848	-0.0177	0.4581	Rho guanine nucleotide exchange factor (GEF) 38
8755	ZNF404	342908	-0.0177	0.5352	zinc finger protein 404
8756	NXPH4	11247	-0.0178	0.4648	neurexophilin 4
8757	IL36B	27177	-0.0178	0.4181	interleukin 36, beta
8758	C20ORF96	140680	-0.0181	0.5046	chromosome 20 open reading frame 96
8759	TMEM64	169200	-0.0181	0.5386	transmembrane protein 64
8760	DCST1	149095	-0.0181	0.4082	DC-STAMP domain containing 1
8761	LOC286359	286359	-0.0181	0.4341	uncharacterized LOC286359
8762	JAG2	3714	-0.0182	0.4904	jagged 2
8763	CCL28	56477	-0.0182	0.5157	chemokine (C-C motif) ligand 28
8764	EPC2	26122	-0.0183	0.5489	enhancer of polycomb homolog 2 (Drosophila)
8765	EHBP1	23301	-0.0183	0.5444	EH domain binding protein 1
8766	DAAM1	23002	-0.0183	0.5403	dishevelled associated activator of morphogenesis 1
8767	FAM149B1	317662	-0.0183	0.545	family with sequence similarity 149, member B1
8768	CEACAM8	1088	-0.0184	0.4388	carcinoembryonic antigen-related cell adhesion molecule 8
8769	GPR78	27201	-0.0184	0.4238	G protein-coupled receptor 78
8770	RASAL1	8437	-0.0184	0.4585	RAS protein activator like 1 (GAP1 like)
8771	KDSR	2531	-0.0186	0.5406	3-ketodihydrosphingosine reductase
8772	CDKN2B-AS1	100048912	-0.0186	0.4579	CDKN2B antisense RNA 1 (non-protein coding)
8773	C8ORF40	114926	-0.0186	0.5334	chromosome 8 open reading frame 40
8774	OR2F1	26211	-0.0188	0.4363	olfactory receptor, family 2, subfamily F, member 1
8775	FAM71D	161142	-0.0188	0.4183	family with sequence similarity 71, member D
8776	MB	4151	-0.0188	0.465	myoglobin
8777	FAM218A	152756	-0.0188	0.4207	family with sequence similarity 218, member A
8778	DGCR2	9993	-0.0189	0.5522	DiGeorge syndrome critical region gene 2
8779	NRIP3	56675	-0.0189	0.5059	nuclear receptor interacting protein 3
8780	C14ORF39	317761	-0.0189	0.4534	chromosome 14 open reading frame 39
8781	KRTAP2-1	81872	-0.019	0.4362	keratin associated protein 2-1
8782	IFNA2	3440	-0.019	0.4542	interferon, alpha 2
8783	NYAP2	57624	-0.019	0.4248	neuronal tyrosine-phosphorylated phosphoinositide-3-kinase adaptor 2
8784	MAP2K6	5608	-0.019	0.5525	mitogen-activated protein kinase kinase 6
8785	POLL	27343	-0.019	0.5008	polymerase (DNA directed), lambda
8786	FAM129B	64855	-0.019	0.5208	family with sequence similarity 129, member B
8787	PPIB	5479	-0.0191	0.5198	peptidylprolyl isomerase B (cyclophilin B)
8788	MSTN	2660	-0.0191	0.4861	myostatin
8789	C3ORF49	132200	-0.0191	0.4299	chromosome 3 open reading frame 49
8790	ARHGAP42	143872	-0.0192	0.5566	Rho GTPase activating protein 42
8791	C17ORF74	201243	-0.0192	0.3853	chromosome 17 open reading frame 74
8792	ANKRD12	23253	-0.0192	0.5214	ankyrin repeat domain 12
8793	ATP9A	10079	-0.0192	0.5471	ATPase, class II, type 9A
8794	NAT16	375607	-0.0192	0.4296	N-acetyltransferase 16 (GCN5-related, putative)
8795	HOXC10	3226	-0.0193	0.4794	homeobox C10
8796	PPIL2	23759	-0.0193	0.529	peptidylprolyl isomerase (cyclophilin)-like 2
8797	CST11	140880	-0.0193	0.4149	cystatin 11
8798	MUL1	79594	-0.0193	0.5659	mitochondrial E3 ubiquitin protein ligase 1
8799	FBXO18	84893	-0.0194	0.5937	F-box protein, helicase, 18
8800	AGAP3	116988	-0.0194	0.491	ArfGAP with GTPase domain, ankyrin repeat and PH domain 3
8801	SOX2	6657	-0.0194	0.4898	SRY (sex determining region Y)-box 2
8802	MSANTD1	345222	-0.0194	0.4403	Myb/SANT-like DNA-binding domain containing 1
8803	LOC643037	643037	-0.0195	0.4635	uncharacterized LOC643037
8804	LYPD6B	130576	-0.0195	0.4742	LY6/PLAUR domain containing 6B
8805	PRM3	58531	-0.0195	0.4095	protamine 3
8806	CNTNAP5	129684	-0.0195	0.4213	contactin associated protein-like 5
8807	SSH3	54961	-0.0195	0.5116	slingshot homolog 3 (Drosophila)
8808	LOC100130691	100130691	-0.0195	0.5304	uncharacterized LOC100130691
8809	SPAM1	6677	-0.0196	0.4474	sperm adhesion molecule 1 (PH-20 hyaluronidase, zona pellucida binding)
8810	CXORF1	9142	-0.0196	0.4658	chromosome X open reading frame 1
8811	ANAPC16	119504	-0.0196	0.5395	anaphase promoting complex subunit 16
8812	GALT	2592	-0.0196	0.5252	galactose-1-phosphate uridylyltransferase
8813	PASD1	139135	-0.0196	0.4166	PAS domain containing 1
8814	SERPINB7	8710	-0.0196	0.4737	serpin peptidase inhibitor, clade B (ovalbumin), member 7
8815	OR12D2	26529	-0.0196	0.4524	olfactory receptor, family 12, subfamily D, member 2
8816	TEX14	56155	-0.0196	0.4452	testis expressed 14
8817	MARK4	57787	-0.0196	0.5167	MAP/microtubule affinity-regulating kinase 4
8818	NLRP14	338323	-0.0198	0.4185	NLR family, pyrin domain containing 14
8819	IZUMO2	126123	-0.0198	0.4175	IZUMO family member 2
8820	CERS1	10715	-0.0198	0.4565	ceramide synthase 1
8821	SNAP23	8773	-0.0199	0.5339	synaptosomal-associated protein, 23kDa
8822	TEX13A	56157	-0.0199	0.447	testis expressed 13A
8823	TH	7054	-0.0199	0.4383	tyrosine hydroxylase
8824	SECISBP2L	9728	-0.0199	0.5416	SECIS binding protein 2-like
8825	IRF2BP2	359948	-0.02	0.5276	interferon regulatory factor 2 binding protein 2
8826	FAM71C	196472	-0.02	0.4029	family with sequence similarity 71, member C
8827	RNF103	7844	-0.02	0.5364	ring finger protein 103
8828	CNNM2	54805	-0.02	0.5648	cyclin M2
8829	BCORL1	63035	-0.02	0.5046	BCL6 corepressor-like 1
8830	FOXR1	283150	-0.0201	0.3947	forkhead box R1
8831	SERPINB10	5273	-0.0201	0.4629	serpin peptidase inhibitor, clade B (ovalbumin), member 10
8832	TMCO2	127391	-0.0201	0.4203	transmembrane and coiled-coil domains 2
8833	LOC283588	283588	-0.0202	0.4971	uncharacterized LOC283588
8834	FGF4	2249	-0.0202	0.4168	fibroblast growth factor 4
8835	SP100	6672	-0.0202	0.5207	SP100 nuclear antigen
8836	MBD6	114785	-0.0202	0.496	methyl-CpG binding domain protein 6
8837	LOC100288432	100288432	-0.0202	0.4642	uncharacterized LOC100288432
8838	IL22	50616	-0.0203	0.4518	interleukin 22
8839	ABHD12B	145447	-0.0203	0.436	abhydrolase domain containing 12B
8840	TCL6	27004	-0.0203	0.4524	T-cell leukemia/lymphoma 6 (non-protein coding)
8841	KLHL26	55295	-0.0204	0.5251	kelch-like 26 (Drosophila)
8842	LHFPL1	340596	-0.0204	0.4641	lipoma HMGIC fusion partner-like 1
8843	TFCP2L1	29842	-0.0204	0.4747	transcription factor CP2-like 1
8844	PBX2	5089	-0.0204	0.5057	pre-B-cell leukemia homeobox 2
8845	SUSD4	55061	-0.0205	0.4906	sushi domain containing 4
8846	ADCY10P1	221442	-0.0205	0.4994	adenylate cyclase 10 (soluble) pseudogene 1
8847	CHRNA10	57053	-0.0205	0.4632	cholinergic receptor, nicotinic, alpha 10 (neuronal)
8848	SLC12A7	10723	-0.0205	0.5381	solute carrier family 12 (potassium/chloride transporters), member 7
8849	KIF13B	23303	-0.0205	0.5685	kinesin family member 13B
8850	FER	2241	-0.0205	0.5678	fer (fps/fes related) tyrosine kinase
8851	HEMK1	51409	-0.0205	0.5228	HemK methyltransferase family member 1
8852	SIX1	6495	-0.0206	0.5201	SIX homeobox 1
8853	CFHR5	81494	-0.0206	0.4445	complement factor H-related 5
8854	IRX5	10265	-0.0207	0.4858	iroquois homeobox 5
8855	ZNF136	7695	-0.0207	0.5414	zinc finger protein 136
8856	CR1L	1379	-0.0207	0.4576	complement component (3b/4b) receptor 1-like
8857	TET1	80312	-0.0207	0.5315	tet methylcytosine dioxygenase 1
8858	WDR82	80335	-0.0207	0.555	WD repeat domain 82
8859	ALDH4A1	8659	-0.0209	0.5169	aldehyde dehydrogenase 4 family, member A1
8860	CIZ1	25792	-0.021	0.5155	CDKN1A interacting zinc finger protein 1
8861	GTDC2	84892	-0.021	0.5306	glycosyltransferase-like domain containing 2
8862	PRKCSH	5589	-0.021	0.5254	protein kinase C substrate 80K-H
8863	CDR2L	30850	-0.021	0.5091	cerebellar degeneration-related protein 2-like
8864	HOXC11	3227	-0.0211	0.4715	homeobox C11
8865	ELFN2	114794	-0.0211	0.4547	extracellular leucine-rich repeat and fibronectin type III domain containing 2
8866	PEMT	10400	-0.0212	0.5233	phosphatidylethanolamine N-methyltransferase
8867	CEACAM1	634	-0.0212	0.4998	carcinoembryonic antigen-related cell adhesion molecule 1 (biliary glycoprotein)
8868	DIO1	1733	-0.0212	0.4521	deiodinase, iodothyronine, type I
8869	LOC339352	339352	-0.0212	0.4584	cytosolic thiouridylase subunit 1 homolog (S. pombe) pseudogene
8870	IL26	55801	-0.0212	0.4378	interleukin 26
8871	IQCF6	440956	-0.0213	0.4639	IQ motif containing F6
8872	GBF1	8729	-0.0213	0.5551	golgi brefeldin A resistant guanine nucleotide exchange factor 1
8873	ATG9A	79065	-0.0213	0.5425	autophagy related 9A
8874	FASTK	10922	-0.0214	0.5119	Fas-activated serine/threonine kinase
8875	CHIC2	26511	-0.0215	0.5342	cysteine-rich hydrophobic domain 2
8876	ERLEC1	27248	-0.0215	0.554	endoplasmic reticulum lectin 1
8877	PIN1P1	5301	-0.0215	0.4709	peptidylprolyl cis/trans isomerase, NIMA-interacting 1 pseudogene 1
8878	UNK	85451	-0.0216	0.5416	unkempt homolog (Drosophila)
8879	OLFM3	118427	-0.0216	0.4273	olfactomedin 3
8880	ENTHD1	150350	-0.0216	0.4234	ENTH domain containing 1
8881	TULP3	7289	-0.0217	0.5774	tubby like protein 3
8882	SLC12A8	84561	-0.0217	0.5315	solute carrier family 12 (potassium/chloride transporters), member 8
8883	CAPNS2	84290	-0.0218	0.4438	calpain, small subunit 2
8884	TRIM58	25893	-0.0218	0.4273	tripartite motif containing 58
8885	CENPT	80152	-0.0219	0.5003	centromere protein T
8886	ERF	2077	-0.0219	0.5085	Ets2 repressor factor
8887	SETDB2	83852	-0.0219	0.5495	SET domain, bifurcated 2
8888	GPR111	222611	-0.0219	0.4206	G protein-coupled receptor 111
8889	PRRG1	5638	-0.0219	0.5272	proline rich Gla (G-carboxyglutamic acid) 1
8890	FAM53B	9679	-0.0219	0.5367	family with sequence similarity 53, member B
8891	LOC100129726	100129726	-0.0219	0.4307	uncharacterized LOC100129726
8892	TMEM212	389177	-0.0219	0.4426	transmembrane protein 212
8893	LINC00520	645687	-0.022	0.4585	long intergenic non-protein coding RNA 520
8894	DAP	1611	-0.0221	0.5456	death-associated protein
8895	APOBEC3A	200315	-0.0221	0.4596	apolipoprotein B mRNA editing enzyme, catalytic polypeptide-like 3A
8896	FAR2	55711	-0.0221	0.5507	fatty acyl CoA reductase 2
8897	DPPA5	340168	-0.0221	0.4196	developmental pluripotency associated 5
8898	CNOT6L	246175	-0.0221	0.5456	CCR4-NOT transcription complex, subunit 6-like
8899	RANGRF	29098	-0.0221	0.5257	RAN guanine nucleotide release factor
8900	CHST9-AS1	147429	-0.0222	0.4209	CHST9 antisense RNA 1 (non-protein coding)
8901	C11ORF41	25758	-0.0223	0.495	chromosome 11 open reading frame 41
8902	DDN	23109	-0.0223	0.4525	dendrin
8903	PROKR2	128674	-0.0223	0.4293	prokineticin receptor 2
8904	LRRFIP1	9208	-0.0223	0.5231	leucine rich repeat (in FLII) interacting protein 1
8905	CCDC79	283847	-0.0224	0.4278	coiled-coil domain containing 79
8906	RDH12	145226	-0.0224	0.4303	retinol dehydrogenase 12 (all-trans/9-cis/11-cis)
8907	EFR3B	22979	-0.0224	0.4926	EFR3 homolog B (S. cerevisiae)
8908	USP35	57558	-0.0224	0.4964	ubiquitin specific peptidase 35
8909	PNRC2	55629	-0.0225	0.527	proline-rich nuclear receptor coactivator 2
8910	FAM83E	54854	-0.0225	0.4625	family with sequence similarity 83, member E
8911	ANKRD11	29123	-0.0225	0.5199	ankyrin repeat domain 11
8912	IRF2	3660	-0.0225	0.5434	interferon regulatory factor 2
8913	NOXRED1	122945	-0.0225	0.4407	NADP-dependent oxidoreductase domain containing 1
8914	C2ORF70	339778	-0.0225	0.4245	chromosome 2 open reading frame 70
8915	MED13L	23389	-0.0226	0.5366	mediator complex subunit 13-like
8916	TBR1	10716	-0.0226	0.4394	T-box, brain, 1
8917	TAAR1	134864	-0.0226	0.408	trace amine associated receptor 1
8918	TRAPPC9	83696	-0.0226	0.5261	trafficking protein particle complex 9
8919	PSG9	5678	-0.0226	0.4508	pregnancy specific beta-1-glycoprotein 9
8920	ABCG5	64240	-0.0226	0.4416	ATP-binding cassette, sub-family G (WHITE), member 5
8921	OXA1L	5018	-0.0226	0.5478	oxidase (cytochrome c) assembly 1-like
8922	SEPT7P2	641977	-0.0226	0.4886	septin 7 pseudogene 2
8923	EDDM3A	10876	-0.0226	0.4617	epididymal protein 3A
8924	RPL12	6136	-0.0227	0.4915	ribosomal protein L12
8925	PCM1	5108	-0.0227	0.5392	pericentriolar material 1
8926	HSPA1A	3303	-0.0227	0.5609	heat shock 70kDa protein 1A
8927	PICALM	8301	-0.0227	0.5365	phosphatidylinositol binding clathrin assembly protein
8928	PLXNB3	5365	-0.0227	0.4794	plexin B3
8929	IQGAP1	8826	-0.0228	0.5363	IQ motif containing GTPase activating protein 1
8930	IFNA7	3444	-0.0228	0.4572	interferon, alpha 7
8931	BTG4	54766	-0.0228	0.4582	B-cell translocation gene 4
8932	TTTY15	64595	-0.0228	0.5496	testis-specific transcript, Y-linked 15 (non-protein coding)
8933	FIS1	51024	-0.0229	0.5116	fission 1 (mitochondrial outer membrane) homolog (S. cerevisiae)
8934	DPYSL5	56896	-0.0229	0.453	dihydropyrimidinase-like 5
8935	FAM9B	171483	-0.0229	0.404	family with sequence similarity 9, member B
8936	ZNF345	25850	-0.0229	0.5357	zinc finger protein 345
8937	SELK	58515	-0.0229	0.5248	selenoprotein K
8938	OR11A1	26531	-0.023	0.4414	olfactory receptor, family 11, subfamily A, member 1
8939	C4ORF6	10141	-0.023	0.4452	chromosome 4 open reading frame 6
8940	PTPRK	5796	-0.0231	0.552	protein tyrosine phosphatase, receptor type, K
8941	FAM71F2	346653	-0.0231	0.4499	family with sequence similarity 71, member F2
8942	FREM3	166752	-0.0231	0.4039	FRAS1 related extracellular matrix 3
8943	DBNL	28988	-0.0231	0.5399	drebrin-like
8944	CRYBA2	1412	-0.0231	0.4505	crystallin, beta A2
8945	FLJ39653	202020	-0.0231	0.4404	uncharacterized FLJ39653
8946	OPRD1	4985	-0.0232	0.4541	opioid receptor, delta 1
8947	R3HDM2	22864	-0.0232	0.5633	R3H domain containing 2
8948	SCN1A	6323	-0.0232	0.4624	sodium channel, voltage-gated, type I, alpha subunit
8949	SERPINB13	5275	-0.0232	0.4612	serpin peptidase inhibitor, clade B (ovalbumin), member 13
8950	SERPINA10	51156	-0.0233	0.4495	serpin peptidase inhibitor, clade A (alpha-1 antiproteinase, antitrypsin), member 10
8951	C1ORF61	10485	-0.0234	0.4703	chromosome 1 open reading frame 61
8952	PHF15	23338	-0.0234	0.5661	PHD finger protein 15
8953	KRT12	3859	-0.0234	0.4476	keratin 12
8954	UPP2	151531	-0.0234	0.4337	uridine phosphorylase 2
8955	TMEM129	92305	-0.0234	0.5211	transmembrane protein 129
8956	TAPBP	6892	-0.0235	0.5297	TAP binding protein (tapasin)
8957	CCER1	196477	-0.0235	0.4327	coiled-coil glutamate-rich protein 1
8958	ADAD1	132612	-0.0235	0.4207	adenosine deaminase domain containing 1 (testis-specific)
8959	OLIG1	116448	-0.0235	0.4034	oligodendrocyte transcription factor 1
8960	NKAIN1	79570	-0.0235	0.4705	Na+/K+ transporting ATPase interacting 1
8961	FBXL13	222235	-0.0236	0.5303	F-box and leucine-rich repeat protein 13
8962	BCL2L10	10017	-0.0237	0.4767	BCL2-like 10 (apoptosis facilitator)
8963	SEZ6L2	26470	-0.0238	0.5129	seizure related 6 homolog (mouse)-like 2
8964	TFDP3	51270	-0.0238	0.4513	transcription factor Dp family, member 3
8965	TNFSF15	9966	-0.0239	0.4914	tumor necrosis factor (ligand) superfamily, member 15
8966	SLC44A3	126969	-0.0239	0.5337	solute carrier family 44, member 3
8967	FETUB	26998	-0.0239	0.4482	fetuin B
8968	LOC150197	150197	-0.0239	0.4263	uncharacterized LOC150197
8969	LYPD4	147719	-0.0239	0.4173	LY6/PLAUR domain containing 4
8970	KCTD2	23510	-0.024	0.563	potassium channel tetramerisation domain containing 2
8971	CDNF	441549	-0.0241	0.5129	cerebral dopamine neurotrophic factor
8972	RBM23	55147	-0.0242	0.5698	RNA binding motif protein 23
8973	CRYGA	1418	-0.0242	0.4549	crystallin, gamma A
8974	GPR3	2827	-0.0242	0.4649	G protein-coupled receptor 3
8975	BACH1	571	-0.0242	0.5233	BTB and CNC homology 1, basic leucine zipper transcription factor 1
8976	IKBKB	3551	-0.0242	0.55	inhibitor of kappa light polypeptide gene enhancer in B-cells, kinase beta
8977	GJB2	2706	-0.0243	0.5113	gap junction protein, beta 2, 26kDa
8978	ZNF655	79027	-0.0243	0.5397	zinc finger protein 655
8979	GALNT2	2590	-0.0244	0.5578	UDP-N-acetyl-alpha-D-galactosamine:polypeptide N-acetylgalactosaminyltransferase 2 (GalNAc-T2)
8980	DSCR4	10281	-0.0244	0.4643	Down syndrome critical region gene 4
8981	WDR7	23335	-0.0244	0.5599	WD repeat domain 7
8982	LYPD5	284348	-0.0244	0.4523	LY6/PLAUR domain containing 5
8983	DEAF1	10522	-0.0245	0.5179	deformed epidermal autoregulatory factor 1 (Drosophila)
8984	OR14J1	442191	-0.0245	0.4198	olfactory receptor, family 14, subfamily J, member 1
8985	AKAP5	9495	-0.0246	0.5686	A kinase (PRKA) anchor protein 5
8986	UROC1	131669	-0.0247	0.4278	urocanase domain containing 1
8987	PRSS58	136541	-0.0248	0.4335	protease, serine, 58
8988	MAGEC3	139081	-0.0248	0.4454	melanoma antigen family C, 3
8989	MC4R	4160	-0.0249	0.4627	melanocortin 4 receptor
8990	CXORF59	286464	-0.0249	0.4536	chromosome X open reading frame 59
8991	ZNF554	115196	-0.0249	0.4808	zinc finger protein 554
8992	ACTL8	81569	-0.0249	0.4696	actin-like 8
8993	INHBC	3626	-0.0249	0.4408	inhibin, beta C
8994	ZFAND2B	130617	-0.0249	0.5248	zinc finger, AN1-type domain 2B
8995	TMEM154	201799	-0.025	0.5369	transmembrane protein 154
8996	RELA	5970	-0.025	0.5367	v-rel reticuloendotheliosis viral oncogene homolog A (avian)
8997	TAKR	389932	-0.025	0.4269	aldo-keto reductase, truncated
8998	FAM47A	158724	-0.025	0.3952	family with sequence similarity 47, member A
8999	PCDHA9	9752	-0.0251	0.478	protocadherin alpha 9
9000	MICU1	10367	-0.0251	0.5809	mitochondrial calcium uptake 1
9001	LOC144742	144742	-0.0251	0	uncharacterized LOC144742
9002	RALB	5899	-0.0251	0.5535	v-ral simian leukemia viral oncogene homolog B (ras related; GTP binding protein)
9003	RBMXL2	27288	-0.0251	0.4455	RNA binding motif protein, X-linked-like 2
9004	NR1I3	9970	-0.0252	0.4501	nuclear receptor subfamily 1, group I, member 3
9005	EPHA6	285220	-0.0253	0.4387	EPH receptor A6
9006	NAGPA	51172	-0.0253	0.5267	N-acetylglucosamine-1-phosphodiester alpha-N-acetylglucosaminidase
9007	C10ORF67	256815	-0.0253	0.46	chromosome 10 open reading frame 67
9008	TRIM45	80263	-0.0253	0.5341	tripartite motif containing 45
9009	MAGIX	79917	-0.0253	0.4612	MAGI family member, X-linked
9010	OR1A2	26189	-0.0254	0.4538	olfactory receptor, family 1, subfamily A, member 2
9011	VSIG1	340547	-0.0255	0.4768	V-set and immunoglobulin domain containing 1
9012	TECTB	6975	-0.0255	0.4162	tectorin beta
9013	DKFZP586I1420	222161	-0.0256	0.5344	uncharacterized protein DKFZp586I1420
9014	PLA2G16	11145	-0.0256	0.555	phospholipase A2, group XVI
9015	BTBD6	90135	-0.0256	0.565	BTB (POZ) domain containing 6
9016	SAMD9	54809	-0.0256	0.5378	sterile alpha motif domain containing 9
9017	KRT15	3866	-0.0257	0.482	keratin 15
9018	CAPZA3	93661	-0.0257	0.449	capping protein (actin filament) muscle Z-line, alpha 3
9019	CACNG3	10368	-0.0257	0.457	calcium channel, voltage-dependent, gamma subunit 3
9020	C15ORF32	145858	-0.0257	0.4106	chromosome 15 open reading frame 32
9021	NENF	29937	-0.0258	0.5498	neudesin neurotrophic factor
9022	DGKD	8527	-0.0258	0.5702	diacylglycerol kinase, delta 130kDa
9023	FOXD3	27022	-0.0261	0.4595	forkhead box D3
9024	C20ORF144	128864	-0.0261	0.4202	chromosome 20 open reading frame 144
9025	ZRANB1	54764	-0.0261	0.5471	zinc finger, RAN-binding domain containing 1
9026	TSPAN1	10103	-0.0262	0.4981	tetraspanin 1
9027	ADAM3A	1587	-0.0262	0.442	ADAM metallopeptidase domain 3A (pseudogene)
9028	PCF11	51585	-0.0263	0.536	PCF11, cleavage and polyadenylation factor subunit, homolog (S. cerevisiae)
9029	OR3A3	8392	-0.0265	0.453	olfactory receptor, family 3, subfamily A, member 3
9030	CA9	768	-0.0265	0.4699	carbonic anhydrase IX
9031	WNT3	7473	-0.0266	0.4697	wingless-type MMTV integration site family, member 3
9032	PAEP	5047	-0.0266	0.4524	progestagen-associated endometrial protein
9033	IFNA8	3445	-0.0266	0.4548	interferon, alpha 8
9034	TRPV5	56302	-0.0266	0.4457	transient receptor potential cation channel, subfamily V, member 5
9035	SUV420H2	84787	-0.0266	0.4668	suppressor of variegation 4-20 homolog 2 (Drosophila)
9036	KDELR1	10945	-0.0266	0.543	KDEL (Lys-Asp-Glu-Leu) endoplasmic reticulum protein retention receptor 1
9037	C12ORF28	196446	-0.0267	0.4713	chromosome 12 open reading frame 28
9038	ENTPD2	954	-0.0267	0.465	ectonucleoside triphosphate diphosphohydrolase 2
9039	SYT17	51760	-0.0267	0.5287	synaptotagmin XVII
9040	WDPCP	51057	-0.0267	0.5688	WD repeat containing planar cell polarity effector
9041	ST18	9705	-0.0267	0.4712	suppression of tumorigenicity 18 (breast carcinoma) (zinc finger protein)
9042	CES3	23491	-0.0267	0.4762	carboxylesterase 3
9043	LOC648987	648987	-0.0268	0.5196	uncharacterized LOC648987
9044	RAB3GAP1	22930	-0.0268	0.553	RAB3 GTPase activating protein subunit 1 (catalytic)
9045	SLC6A6	6533	-0.0269	0.5733	solute carrier family 6 (neurotransmitter transporter, taurine), member 6
9046	REST	5978	-0.0269	0.5627	RE1-silencing transcription factor
9047	LOC100130331	100130331	-0.0269	0.4612	POTE ankyrin domain family, member F pseudogene
9048	ZNF461	92283	-0.027	0.5708	zinc finger protein 461
9049	EPB41L1	2036	-0.027	0.5725	erythrocyte membrane protein band 4.1-like 1
9050	PSKH2	85481	-0.0271	0.4252	protein serine kinase H2
9051	DYDC2	84332	-0.0271	0.4509	DPY30 domain containing 2
9052	KRTAP7-1	337878	-0.0271	0.4231	keratin associated protein 7-1 (gene/pseudogene)
9053	PPP1R37	284352	-0.0272	0.4906	protein phosphatase 1, regulatory subunit 37
9054	ZNF589	51385	-0.0272	0.5716	zinc finger protein 589
9055	WFDC9	259240	-0.0273	0.4314	WAP four-disulfide core domain 9
9056	ZNF337	26152	-0.0273	0.5405	zinc finger protein 337
9057	TMEM92	162461	-0.0273	0.466	transmembrane protein 92
9058	ZSWIM7	125150	-0.0273	0.5495	zinc finger, SWIM-type containing 7
9059	HERC5	51191	-0.0274	0.5475	HECT and RLD domain containing E3 ubiquitin protein ligase 5
9060	SLC5A12	159963	-0.0275	0.4624	solute carrier family 5 (sodium/glucose cotransporter), member 12
9061	SEC14L1P1	729799	-0.0275	0.5303	SEC14-like 1 pseudogene 1
9062	FMO9P	116123	-0.0275	0.4257	flavin containing monooxygenase 9 pseudogene
9063	C20ORF61	728450	-0.0276	0.4342	chromosome 20 open reading frame 61
9064	PER4	168741	-0.0277	0	period homolog 3 (Drosophila) pseudogene
9065	FOXD2	2306	-0.0277	0.4789	forkhead box D2
9066	ALOX15	246	-0.0278	0.4756	arachidonate 15-lipoxygenase
9067	MON2	23041	-0.0278	0.5381	MON2 homolog (S. cerevisiae)
9068	ZNF829	374899	-0.0278	0.5316	zinc finger protein 829
9069	OPN5	221391	-0.0278	0.4269	opsin 5
9070	TRIQK	286144	-0.028	0.5359	triple QxxK/R motif containing
9071	CYMP	643160	-0.028	0.0004	chymosin pseudogene
9072	KRTAP13-1	140258	-0.028	0.4209	keratin associated protein 13-1
9073	PP14571	100130449	-0.0281	0.4442	uncharacterized LOC100130449
9074	FBXO30	84085	-0.0281	0.5443	F-box protein 30
9075	CARD10	29775	-0.0281	0.4968	caspase recruitment domain family, member 10
9076	KCNA10	3744	-0.0282	0.4501	potassium voltage-gated channel, shaker-related subfamily, member 10
9077	O3FAR1	338557	-0.0282	0	omega-3 fatty acid receptor 1
9078	HYAL4	23553	-0.0282	0.4721	hyaluronoglucosaminidase 4
9079	OR6A2	8590	-0.0283	0.4494	olfactory receptor, family 6, subfamily A, member 2
9080	DCDC2B	149069	-0.0283	0.4584	doublecortin domain containing 2B
9081	PPP3R2	5535	-0.0283	0.4208	protein phosphatase 3, regulatory subunit B, beta
9082	EMX1	2016	-0.0283	0.4615	empty spiracles homeobox 1
9083	KRTAP3-2	83897	-0.0284	0.4053	keratin associated protein 3-2
9084	F13B	2165	-0.0284	0.4605	coagulation factor XIII, B polypeptide
9085	TNNI3	7137	-0.0284	0.4782	troponin I type 3 (cardiac)
9086	KRTAP4-12	83755	-0.0284	0.4166	keratin associated protein 4-12
9087	MPV17	4358	-0.0284	0.5551	MpV17 mitochondrial inner membrane protein
9088	SESTD1	91404	-0.0285	0.5624	SEC14 and spectrin domains 1
9089	FSIP2	401024	-0.0285	0.4659	fibrous sheath interacting protein 2
9090	ELMO2	63916	-0.0285	0.5739	engulfment and cell motility 2
9091	ASPH	444	-0.0286	0.5457	aspartate beta-hydroxylase
9092	LOC550643	550643	-0.0286	0.5461	uncharacterized LOC550643
9093	LOC401052	401052	-0.0286	0.4714	uncharacterized LOC401052
9094	RDX	5962	-0.0286	0.5445	radixin
9095	PLXNA3	55558	-0.0287	0.5301	plexin A3
9096	RAB3D	9545	-0.0287	0.5228	RAB3D, member RAS oncogene family
9097	NOXA1	10811	-0.0287	0.4721	NADPH oxidase activator 1
9098	PMCHL1	5369	-0.0287	0.4589	pro-melanin-concentrating hormone-like 1, pseudogene
9099	DLGAP1	9229	-0.0287	0.4822	discs, large (Drosophila) homolog-associated protein 1
9100	OR2L13	284521	-0.0287	0.4304	olfactory receptor, family 2, subfamily L, member 13
9101	MARCH8	220972	-0.0288	0.6165	membrane-associated ring finger (C3HC4) 8, E3 ubiquitin protein ligase
9102	FTHL17	53940	-0.0288	0.4326	ferritin, heavy polypeptide-like 17
9103	PWRN2	791115	-0.0288	0.0004	Prader-Willi region non-protein coding RNA 2
9104	SUMF2	25870	-0.0289	0.5903	sulfatase modifying factor 2
9105	SCAND2	54581	-0.0289	0.5028	SCAN domain containing 2 pseudogene
9106	OTUD5	55593	-0.0289	0.5536	OTU domain containing 5
9107	C8G	733	-0.029	0.4633	complement component 8, gamma polypeptide
9108	RASGEF1C	255426	-0.029	0.4281	RasGEF domain family, member 1C
9109	GDEP	118425	-0.029	0.4441	gene differentially expressed in prostate
9110	VASP	7408	-0.0291	0.5282	vasodilator-stimulated phosphoprotein
9111	PEG10	23089	-0.0291	0.5723	paternally expressed 10
9112	KRTAP2-4	85294	-0.0292	0.4655	keratin associated protein 2-4
9113	ANKRD45	339416	-0.0292	0.5062	ankyrin repeat domain 45
9114	PAX4	5078	-0.0292	0.4463	paired box 4
9115	GLRA1	2741	-0.0292	0.4635	glycine receptor, alpha 1
9116	CLASRP	11129	-0.0292	0.5061	CLK4-associating serine/arginine rich protein
9117	RAP1GAP	5909	-0.0293	0.5197	RAP1 GTPase activating protein
9118	HS6ST3	266722	-0.0293	0.4631	heparan sulfate 6-O-sulfotransferase 3
9119	KIAA1432	57589	-0.0294	0.5594	KIAA1432
9120	C4ORF26	152816	-0.0295	0.4471	chromosome 4 open reading frame 26
9121	ANO9	338440	-0.0295	0.4825	anoctamin 9
9122	SLC6A18	348932	-0.0295	0.4281	solute carrier family 6, member 18
9123	ZSCAN23	222696	-0.0295	0.4967	zinc finger and SCAN domain containing 23
9124	KPNA5	3841	-0.0295	0.5618	karyopherin alpha 5 (importin alpha 6)
9125	GLB1L3	112937	-0.0295	0.4626	galactosidase, beta 1-like 3
9126	SCGB1D1	10648	-0.0295	0.4734	secretoglobin, family 1D, member 1
9127	PMM1	5372	-0.0295	0.5558	phosphomannomutase 1
9128	OR1J2	26740	-0.0296	0.443	olfactory receptor, family 1, subfamily J, member 2
9129	CSF2	1437	-0.0297	0.4774	colony stimulating factor 2 (granulocyte-macrophage)
9130	LOC100127888	100127888	-0.0297	0.43	uncharacterized LOC100127888
9131	TOR4A	54863	-0.0297	0.5278	torsin family 4, member A
9132	CYP11B2	1585	-0.0297	0.46	cytochrome P450, family 11, subfamily B, polypeptide 2
9133	BCMO1	53630	-0.0298	0.4864	beta-carotene 15,15'-monooxygenase 1
9134	DHRS4-AS1	55449	-0.0298	0.5379	DHRS4 antisense RNA 1 (non-protein coding)
9135	GPR45	11250	-0.0298	0.4663	G protein-coupled receptor 45
9136	GYPA	2993	-0.0299	0.4748	glycophorin A (MNS blood group)
9137	GABRA6	2559	-0.03	0.4595	gamma-aminobutyric acid (GABA) A receptor, alpha 6
9138	TANK	10010	-0.03	0.5313	TRAF family member-associated NFKB activator
9139	LRRC23	10233	-0.0301	0.5443	leucine rich repeat containing 23
9140	CCDC28A	25901	-0.0301	0.5409	coiled-coil domain containing 28A
9141	OR8G1	26494	-0.0302	0.4564	olfactory receptor, family 8, subfamily G, member 1
9142	MIR600HG	81571	-0.0302	0.5364	MIR600 host gene (non-protein coding)
9143	CTXN3	613212	-0.0302	0.4404	cortexin 3
9144	SULT2B1	6820	-0.0302	0.4837	sulfotransferase family, cytosolic, 2B, member 1
9145	TRIM31	11074	-0.0303	0.4778	tripartite motif containing 31
9146	RPL13P5	283345	-0.0303	0.563	ribosomal protein L13 pseudogene 5
9147	GUSBP5	441046	-0.0303	0.4834	glucuronidase, beta pseudogene 5
9148	EFCAB4B	84766	-0.0304	0.4897	EF-hand calcium binding domain 4B
9149	RIT2	6014	-0.0304	0.4695	Ras-like without CAAX 2
9150	TPD52L3	89882	-0.0304	0.4406	tumor protein D52-like 3
9151	SUGT1P3	283507	-0.0305	0.566	suppressor of G2 allele of SKP1 (S. cerevisiae) pseudogene 3
9152	CELF3	11189	-0.0306	0.4625	CUGBP, Elav-like family member 3
9153	LOC100134229	100134229	-0.0306	0.5699	uncharacterized LOC100134229
9154	SLC12A9	56996	-0.0306	0.5223	solute carrier family 12 (potassium/chloride transporters), member 9
9155	WFDC3	140686	-0.0307	0.4469	WAP four-disulfide core domain 3
9156	WNK1	65125	-0.0307	0.5641	WNK lysine deficient protein kinase 1
9157	SLC25A35	399512	-0.0308	0.5266	solute carrier family 25, member 35
9158	ZNF22	7570	-0.0308	0.5374	zinc finger protein 22
9159	ANKRD33	341405	-0.0308	0.4111	ankyrin repeat domain 33
9160	RGL2	5863	-0.0308	0.5558	ral guanine nucleotide dissociation stimulator-like 2
9161	PTPN9	5780	-0.0309	0.6351	protein tyrosine phosphatase, non-receptor type 9
9162	GAS8	2622	-0.0309	0.5275	growth arrest-specific 8
9163	PPP1R13L	10848	-0.0309	0.5145	protein phosphatase 1, regulatory subunit 13 like
9164	CD55	1604	-0.0309	0.5395	CD55 molecule, decay accelerating factor for complement (Cromer blood group)
9165	BTBD16	118663	-0.031	0.4422	BTB (POZ) domain containing 16
9166	ZNF689	115509	-0.031	0.5455	zinc finger protein 689
9167	TMED10	10972	-0.0311	0.5396	transmembrane emp24-like trafficking protein 10 (yeast)
9168	KLHL1	57626	-0.0312	0.4723	kelch-like 1 (Drosophila)
9169	PHF13	148479	-0.0312	0.5563	PHD finger protein 13
9170	TSC22D4	81628	-0.0312	0.5263	TSC22 domain family, member 4
9171	EPN1	29924	-0.0312	0.4989	epsin 1
9172	LIN28A	79727	-0.0313	0.455	lin-28 homolog A (C. elegans)
9173	CRIPAK	285464	-0.0313	0.5424	cysteine-rich PAK1 inhibitor
9174	CPS1-IT1	29034	-0.0313	0.471	CPS1 intronic transcript 1 (non-protein coding)
9175	FLYWCH2	114984	-0.0313	0.5247	FLYWCH family member 2
9176	AKR1B10	57016	-0.0313	0.5599	aldo-keto reductase family 1, member B10 (aldose reductase)
9177	DKK1	22943	-0.0313	0.5659	dickkopf 1 homolog (Xenopus laevis)
9178	OR8D2	283160	-0.0313	0.4198	olfactory receptor, family 8, subfamily D, member 2
9179	RASSF10	644943	-0.0313	0.0004	Ras association (RalGDS/AF-6) domain family (N-terminal) member 10
9180	CLDN20	49861	-0.0314	0.4402	claudin 20
9181	CYLC1	1538	-0.0314	0.4695	cylicin, basic protein of sperm head cytoskeleton 1
9182	GALR2	8811	-0.0315	0.4742	galanin receptor 2
9183	OR2C3	81472	-0.0315	0.4096	olfactory receptor, family 2, subfamily C, member 3
9184	SPINK4	27290	-0.0315	0.4765	serine peptidase inhibitor, Kazal type 4
9185	NAPA	8775	-0.0315	0.5613	N-ethylmaleimide-sensitive factor attachment protein, alpha
9186	GUCY1B2	2974	-0.0316	0.4759	guanylate cyclase 1, soluble, beta 2 (pseudogene)
9187	ZNF185	7739	-0.0316	0.5807	zinc finger protein 185 (LIM domain)
9188	C15ORF54	400360	-0.0317	0.4722	chromosome 15 open reading frame 54
9189	ZACN	353174	-0.0317	0.4417	zinc activated ligand-gated ion channel
9190	VIPAS39	63894	-0.0318	0.5984	VPS33B interacting protein, apical-basolateral polarity regulator, spe-39 homolog
9191	SHCBP1L	81626	-0.0318	0.4612	SHC SH2-domain binding protein 1-like
9192	LOC284788	284788	-0.0318	0.4476	uncharacterized LOC284788
9193	OR1A1	8383	-0.0318	0.4624	olfactory receptor, family 1, subfamily A, member 1
9194	C3ORF30	152405	-0.0318	0.4548	chromosome 3 open reading frame 30
9195	AP2M1	1173	-0.0318	0.5553	adaptor-related protein complex 2, mu 1 subunit
9196	PCDH15	65217	-0.0319	0.4441	protocadherin-related 15
9197	ZNF324	25799	-0.0319	0.5319	zinc finger protein 324
9198	ASIC5	51802	-0.0319	0.4422	acid-sensing (proton-gated) ion channel family member 5
9199	ETV2	2116	-0.0319	0.4779	ets variant 2
9200	LRRC39	127495	-0.032	0.5392	leucine rich repeat containing 39
9201	MXI1	4601	-0.032	0.5285	MAX interactor 1
9202	STARD3	10948	-0.032	0.5543	StAR-related lipid transfer (START) domain containing 3
9203	BAAT	570	-0.0321	0.4871	bile acid CoA: amino acid N-acyltransferase (glycine N-choloyltransferase)
9204	OASL	8638	-0.0321	0.5027	2'-5'-oligoadenylate synthetase-like
9205	CUX1	1523	-0.0322	0.5654	cut-like homeobox 1
9206	GML	2765	-0.0322	0.4593	glycosylphosphatidylinositol anchored molecule like protein
9207	LY86-AS1	285780	-0.0322	0.4318	LY86 antisense RNA 1 (non-protein coding)
9208	OR10A5	144124	-0.0322	0.4284	olfactory receptor, family 10, subfamily A, member 5
9209	PATE1	160065	-0.0322	0.4402	prostate and testis expressed 1
9210	TRIM35	23087	-0.0322	0.5505	tripartite motif containing 35
9211	ROGDI	79641	-0.0323	0.5534	rogdi homolog (Drosophila)
9212	YSK4	80122	-0.0323	0.4323	YSK4 Sps1/Ste20-related kinase homolog (S. cerevisiae)
9213	LINC00589	619351	-0.0323	0.4831	long intergenic non-protein coding RNA 589
9214	MCOLN3	55283	-0.0323	0.5833	mucolipin 3
9215	IL5	3567	-0.0323	0.4814	interleukin 5 (colony-stimulating factor, eosinophil)
9216	LOC253039	253039	-0.0323	0.5541	uncharacterized LOC253039
9217	IFNK	56832	-0.0323	0.4571	interferon, kappa
9218	LOC100129794	100129794	-0.0324	0.5525	uncharacterized LOC100129794
9219	SMCR5	140771	-0.0324	0.4328	Smith-Magenis syndrome chromosome region, candidate 5 (non-protein coding)
9220	CST9L	128821	-0.0325	0.4268	cystatin 9-like
9221	NKPD1	284353	-0.0325	0.4304	NTPase, KAP family P-loop domain containing 1
9222	SPAG11B	10407	-0.0326	0.4837	sperm associated antigen 11B
9223	TTTY12	83867	-0.0326	0.4434	testis-specific transcript, Y-linked 12 (non-protein coding)
9224	TNRC6A	27327	-0.0327	0.5577	trinucleotide repeat containing 6A
9225	DNAJC27	51277	-0.0327	0.5496	DnaJ (Hsp40) homolog, subfamily C, member 27
9226	ZNF710	374655	-0.0327	0.5268	zinc finger protein 710
9227	GUCA1C	9626	-0.0327	0.4606	guanylate cyclase activator 1C
9228	BTBD9	114781	-0.0328	0.5767	BTB (POZ) domain containing 9
9229	DDAH1	23576	-0.0328	0.5775	dimethylarginine dimethylaminohydrolase 1
9230	IQCF2	389123	-0.0329	0.4419	IQ motif containing F2
9231	NMBR	4829	-0.0329	0.468	neuromedin B receptor
9232	FGFBP3	143282	-0.0329	0.4841	fibroblast growth factor binding protein 3
9233	FAM127B	26071	-0.033	0.564	family with sequence similarity 127, member B
9234	AGRN	375790	-0.033	0.5309	agrin
9235	VN1R5	317705	-0.033	0.4343	vomeronasal 1 receptor 5 (gene/pseudogene)
9236	FAM63B	54629	-0.0331	0.5684	family with sequence similarity 63, member B
9237	GHRLOS	100126793	-0.0331	0.4942	ghrelin opposite strand/antisense RNA (non-protein coding)
9238	STX7	8417	-0.0331	0.5411	syntaxin 7
9239	FAM110C	642273	-0.0331	0.4305	family with sequence similarity 110, member C
9240	TRIM13	10206	-0.0331	0.5411	tripartite motif containing 13
9241	LHFPL3	375612	-0.0332	0.4249	lipoma HMGIC fusion partner-like 3
9242	DCP1A	55802	-0.0333	0.5694	DCP1 decapping enzyme homolog A (S. cerevisiae)
9243	CEP120	153241	-0.0333	0.5458	centrosomal protein 120kDa
9244	OGG1	4968	-0.0333	0.5626	8-oxoguanine DNA glycosylase
9245	AMH	268	-0.0335	0.4755	anti-Mullerian hormone
9246	SPINK7	84651	-0.0335	0.4364	serine peptidase inhibitor, Kazal type 7 (putative)
9247	PFKM	5213	-0.0335	0.5632	phosphofructokinase, muscle
9248	EIF2C4	192670	-0.0335	0.5704	eukaryotic translation initiation factor 2C, 4
9249	NACC2	138151	-0.0336	0.5421	NACC family member 2, BEN and BTB (POZ) domain containing
9250	PORCN	64840	-0.0336	0.5636	porcupine homolog (Drosophila)
9251	FKSG29	100131561	-0.0336	0.5225	FKSG29
9252	C2ORF42	54980	-0.0337	0.5734	chromosome 2 open reading frame 42
9253	FAM57B	83723	-0.0337	0.4417	family with sequence similarity 57, member B
9254	ACE2	59272	-0.0337	0.5089	angiotensin I converting enzyme (peptidyl-dipeptidase A) 2
9255	BPIFB6	128859	-0.0338	0.4309	BPI fold containing family B, member 6
9256	KISS1	3814	-0.0339	0.461	KiSS-1 metastasis-suppressor
9257	TMEM242	729515	-0.0339	0.6137	transmembrane protein 242
9258	DNAJC15	29103	-0.0339	0.55	DnaJ (Hsp40) homolog, subfamily C, member 15
9259	NUCB2	4925	-0.0339	0.5492	nucleobindin 2
9260	L3MBTL1	26013	-0.034	0.5159	l(3)mbt-like 1 (Drosophila)
9261	PFKFB3	5209	-0.034	0.5506	6-phosphofructo-2-kinase/fructose-2,6-biphosphatase 3
9262	ATG13	9776	-0.034	0.6134	autophagy related 13
9263	ZPBP	11055	-0.034	0.4684	zona pellucida binding protein
9264	OPRK1	4986	-0.034	0.4761	opioid receptor, kappa 1
9265	LACC1	144811	-0.0341	0.5672	laccase (multicopper oxidoreductase) domain containing 1
9266	CASZ1	54897	-0.0341	0.4909	castor zinc finger 1
9267	NHLRC3	387921	-0.0341	0.5517	NHL repeat containing 3
9268	CALHM3	119395	-0.0341	0.445	calcium homeostasis modulator 3
9269	ADAM32	203102	-0.0341	0.5272	ADAM metallopeptidase domain 32
9270	ARMC7	79637	-0.0342	0.5385	armadillo repeat containing 7
9271	ADAM7	8756	-0.0342	0.4651	ADAM metallopeptidase domain 7
9272	FBXL21	26223	-0.0342	0.4804	F-box and leucine-rich repeat protein 21 (gene/pseudogene)
9273	ZNF652	22834	-0.0342	0.555	zinc finger protein 652
9274	FAM122A	116224	-0.0342	0.5748	family with sequence similarity 122A
9275	LOC400940	400940	-0.0343	0.4429	uncharacterized LOC400940
9276	ART3	419	-0.0343	0.5507	ADP-ribosyltransferase 3
9277	ITPR2	3709	-0.0343	0.5591	inositol 1,4,5-trisphosphate receptor, type 2
9278	DGAT2	84649	-0.0343	0.5261	diacylglycerol O-acyltransferase 2
9279	DSTYK	25778	-0.0343	0.5845	dual serine/threonine and tyrosine protein kinase
9280	ADCK3	56997	-0.0344	0.5615	aarF domain containing kinase 3
9281	CCDC57	284001	-0.0344	0.4699	coiled-coil domain containing 57
9282	ETV3	2117	-0.0345	0.5529	ets variant 3
9283	STK11	6794	-0.0345	0.5333	serine/threonine kinase 11
9284	DYNC1LI2	1783	-0.0346	0.5652	dynein, cytoplasmic 1, light intermediate chain 2
9285	SCRN1	9805	-0.0346	0.5833	secernin 1
9286	PRRT3	285368	-0.0346	0.537	proline-rich transmembrane protein 3
9287	SEMG2	6407	-0.0347	0.4808	semenogelin II
9288	BLOC1S6	26258	-0.0347	0.543	biogenesis of lysosomal organelles complex-1, subunit 5, pallidin
9289	RFNG	5986	-0.0348	0.5176	RFNG O-fucosylpeptide 3-beta-N-acetylglucosaminyltransferase
9290	ATXN3L	92552	-0.0348	0.4757	ataxin 3-like
9291	CCDC19	25790	-0.0349	0.4953	coiled-coil domain containing 19
9292	TNFAIP1	7126	-0.0349	0.6183	tumor necrosis factor, alpha-induced protein 1 (endothelial)
9293	EID2B	126272	-0.0349	0.5289	EP300 interacting inhibitor of differentiation 2B
9294	HORMAD2	150280	-0.0349	0.4494	HORMA domain containing 2
9295	LPAR3	23566	-0.0349	0.5065	lysophosphatidic acid receptor 3
9296	ANKRD1	27063	-0.035	0.5293	ankyrin repeat domain 1 (cardiac muscle)
9297	NEURL3	93082	-0.035	0.4595	neuralized homolog 3 (Drosophila) pseudogene
9298	MED11	400569	-0.0351	0.5729	mediator complex subunit 11
9299	KRT19	3880	-0.0351	0.5651	keratin 19
9300	ARHGEF18	23370	-0.0351	0.5649	Rho/Rac guanine nucleotide exchange factor (GEF) 18
9301	C3ORF20	84077	-0.0351	0.4405	chromosome 3 open reading frame 20
9302	ALDH16A1	126133	-0.0351	0.5196	aldehyde dehydrogenase 16 family, member A1
9303	ADAM18	8749	-0.0352	0.4753	ADAM metallopeptidase domain 18
9304	C11ORF42	160298	-0.0352	0.4288	chromosome 11 open reading frame 42
9305	BNIP2	663	-0.0352	0.5363	BCL2/adenovirus E1B 19kDa interacting protein 2
9306	OR5K1	26339	-0.0352	0.4835	olfactory receptor, family 5, subfamily K, member 1
9307	ZNF251	90987	-0.0352	0.5765	zinc finger protein 251
9308	BEST4	266675	-0.0353	0.4288	bestrophin 4
9309	ARL3	403	-0.0354	0.5827	ADP-ribosylation factor-like 3
9310	PYGL	5836	-0.0354	0.5657	phosphorylase, glycogen, liver
9311	LOC440356	440356	-0.0355	0.4876	uncharacterized LOC440356
9312	DDB2	1643	-0.0355	0.5818	damage-specific DNA binding protein 2, 48kDa
9313	IGF2BP1	10642	-0.0356	0.4979	insulin-like growth factor 2 mRNA binding protein 1
9314	C5ORF58	133874	-0.0356	0.5067	chromosome 5 open reading frame 58
9315	PVRL1	5818	-0.0356	0.5024	poliovirus receptor-related 1 (herpesvirus entry mediator C)
9316	TNS4	84951	-0.0356	0.4858	tensin 4
9317	PADI3	51702	-0.0356	0.4724	peptidyl arginine deiminase, type III
9318	NR1D2	9975	-0.0357	0.5558	nuclear receptor subfamily 1, group D, member 2
9319	TMPRSS12	283471	-0.0357	0.4288	transmembrane (C-terminal) protease, serine 12
9320	NCK2	8440	-0.0357	0.5888	NCK adaptor protein 2
9321	ATG9B	285973	-0.0357	0.4413	autophagy related 9B
9322	SPAG16	79582	-0.0357	0.543	sperm associated antigen 16
9323	LIMK1	3984	-0.0357	0.5608	LIM domain kinase 1
9324	SAP18	10284	-0.0358	0.5476	Sin3A-associated protein, 18kDa
9325	ABCG1	9619	-0.0359	0.5823	ATP-binding cassette, sub-family G (WHITE), member 1
9326	NBR1	4077	-0.0359	0.5548	neighbor of BRCA1 gene 1
9327	C9ORF163	158055	-0.0359	0.4396	chromosome 9 open reading frame 163
9328	GC	2638	-0.0359	0.4865	group-specific component (vitamin D binding protein)
9329	KLC4	89953	-0.036	0.5314	kinesin light chain 4
9330	CNPY1	285888	-0.036	0.4411	canopy 1 homolog (zebrafish)
9331	TMEM74	157753	-0.036	0.5374	transmembrane protein 74
9332	CROT	54677	-0.036	0.5793	carnitine O-octanoyltransferase
9333	C19ORF69	100170765	-0.0361	0.4969	chromosome 19 open reading frame 69
9334	FAM47B	170062	-0.0361	0.426	family with sequence similarity 47, member B
9335	LINC00421	100287114	-0.0361	0.4813	long intergenic non-protein coding RNA 421
9336	C3ORF35	339883	-0.0361	0.4636	chromosome 3 open reading frame 35
9337	LOC100130938	100130938	-0.0362	0.5019	uncharacterized LOC100130938
9338	ZIC5	85416	-0.0362	0.4491	Zic family member 5
9339	GRAMD1A	57655	-0.0363	0.5586	GRAM domain containing 1A
9340	NABP1	64859	-0.0363	0.5467	nucleic acid binding protein 1
9341	HHAT	55733	-0.0363	0.5943	hedgehog acyltransferase
9342	DHRS1	115817	-0.0363	0.5962	dehydrogenase/reductase (SDR family) member 1
9343	NEK3	4752	-0.0364	0.5853	NIMA (never in mitosis gene a)-related kinase 3
9344	LOC150622	150622	-0.0364	0.4514	uncharacterized LOC150622
9345	FAM122C	159091	-0.0365	0.5655	family with sequence similarity 122C
9346	LINC00173	100287569	-0.0365	0.4798	long intergenic non-protein coding RNA 173
9347	LOC400752	400752	-0.0366	0.4713	uncharacterized LOC400752
9348	FLJ33630	644873	-0.0366	0.5625	uncharacterized LOC644873
9349	CAMLG	819	-0.0366	0.5496	calcium modulating ligand
9350	TPTE2P6	374491	-0.0366	0.5415	transmembrane phosphoinositide 3-phosphatase and tensin homolog 2 pseudogene 6
9351	CEL	1056	-0.0367	0.4982	carboxyl ester lipase (bile salt-stimulated lipase)
9352	LOC440335	440335	-0.0367	0.4963	uncharacterized LOC440335
9353	P2RX5	5026	-0.0367	0.5863	purinergic receptor P2X, ligand-gated ion channel, 5
9354	WFDC10A	140832	-0.0367	0.4357	WAP four-disulfide core domain 10A
9355	MOGAT3	346606	-0.0367	0.4356	monoacylglycerol O-acyltransferase 3
9356	TXNDC11	51061	-0.0367	0.6239	thioredoxin domain containing 11
9357	ZNF384	171017	-0.0368	0.5773	zinc finger protein 384
9358	NAGS	162417	-0.0368	0.4857	N-acetylglutamate synthase
9359	MAML1	9794	-0.0369	0.5344	mastermind-like 1 (Drosophila)
9360	ATP6AP2	10159	-0.0369	0.5405	ATPase, H+ transporting, lysosomal accessory protein 2
9361	HCG27	253018	-0.0369	0.4982	HLA complex group 27 (non-protein coding)
9362	AGR2	10551	-0.0369	0.5804	anterior gradient 2 homolog (Xenopus laevis)
9363	RUFY1	80230	-0.037	0.5767	RUN and FYVE domain containing 1
9364	IFNA5	3442	-0.037	0.4885	interferon, alpha 5
9365	RSPH1	89765	-0.037	0.5171	radial spoke head 1 homolog (Chlamydomonas)
9366	STIM2	57620	-0.037	0.5752	stromal interaction molecule 2
9367	PACSIN1	29993	-0.0371	0.469	protein kinase C and casein kinase substrate in neurons 1
9368	ANKRD30B	374860	-0.0372	0.4754	ankyrin repeat domain 30B
9369	BBS2	583	-0.0372	0.5715	Bardet-Biedl syndrome 2
9370	NEB	4703	-0.0372	0.544	nebulin
9371	MS4A5	64232	-0.0372	0.4661	membrane-spanning 4-domains, subfamily A, member 5
9372	SLC46A1	113235	-0.0372	0.5325	solute carrier family 46 (folate transporter), member 1
9373	DDX24	57062	-0.0373	0.5813	DEAD (Asp-Glu-Ala-Asp) box polypeptide 24
9374	NMRK1	54981	-0.0373	0.5628	nicotinamide riboside kinase 1
9375	POLI	11201	-0.0373	0.5407	polymerase (DNA directed) iota
9376	FBXL17	64839	-0.0373	0.5519	F-box and leucine-rich repeat protein 17
9377	SOX13	9580	-0.0373	0.5447	SRY (sex determining region Y)-box 13
9378	INSL6	11172	-0.0374	0.4814	insulin-like 6
9379	BREA2	286076	-0.0374	0.4638	breast cancer estrogen-induced apoptosis 2
9380	SPIC	121599	-0.0374	0.6058	Spi-C transcription factor (Spi-1/PU.1 related)
9381	LOC284837	284837	-0.0375	0.4772	uncharacterized LOC284837
9382	DVL2	1856	-0.0375	0.5724	dishevelled, dsh homolog 2 (Drosophila)
9383	WNT8A	7478	-0.0375	0.4351	wingless-type MMTV integration site family, member 8A
9384	B4GALNT4	338707	-0.0376	0.4884	beta-1,4-N-acetyl-galactosaminyl transferase 4
9385	LOC100130700	100130700	-0.0376	0.4712	uncharacterized LOC100130700
9386	THYN1	29087	-0.0376	0.5506	thymocyte nuclear protein 1
9387	AKT2	208	-0.0376	0.5811	v-akt murine thymoma viral oncogene homolog 2
9388	SDR16C5	195814	-0.0377	0.5166	short chain dehydrogenase/reductase family 16C, member 5
9389	COQ10A	93058	-0.0377	0.5884	coenzyme Q10 homolog A (S. cerevisiae)
9390	ZSWIM2	151112	-0.0377	0.4411	zinc finger, SWIM-type containing 2
9391	TRIM54	57159	-0.0378	0.4751	tripartite motif containing 54
9392	MAPK12	6300	-0.0378	0.5592	mitogen-activated protein kinase 12
9393	LTB4R	1241	-0.0379	0.5269	leukotriene B4 receptor
9394	MBLAC1	255374	-0.0379	0.4838	metallo-beta-lactamase domain containing 1
9395	LOC285419	285419	-0.0379	0	uncharacterized LOC285419
9396	LDLRAP1	26119	-0.038	0.6022	low density lipoprotein receptor adaptor protein 1
9397	ATF7IP2	80063	-0.038	0.6061	activating transcription factor 7 interacting protein 2
9398	LOC100133985	100133985	-0.0381	0	uncharacterized LOC100133985
9399	SLC5A10	125206	-0.0381	0.4388	solute carrier family 5 (sodium/glucose cotransporter), member 10
9400	OR7A17	26333	-0.0381	0.4767	olfactory receptor, family 7, subfamily A, member 17
9401	HERC3	8916	-0.0381	0.5854	HECT and RLD domain containing E3 ubiquitin protein ligase 3
9402	ASB15	142685	-0.0382	0.4345	ankyrin repeat and SOCS box containing 15
9403	SLC2A13	114134	-0.0382	0.57	solute carrier family 2 (facilitated glucose transporter), member 13
9404	CLDN3	1365	-0.0382	0.5013	claudin 3
9405	CDK3	1018	-0.0382	0.5377	cyclin-dependent kinase 3
9406	TTBK2	146057	-0.0383	0.5882	tau tubulin kinase 2
9407	AGBL3	340351	-0.0383	0.4919	ATP/GTP binding protein-like 3
9408	CNTD1	124817	-0.0383	0.4596	cyclin N-terminal domain containing 1
9409	MGC16275	85001	-0.0383	0.5707	uncharacterized protein MGC16275
9410	PTH2R	5746	-0.0384	0.5359	parathyroid hormone 2 receptor
9411	IL24	11009	-0.0384	0.5025	interleukin 24
9412	FAM120AOS	158293	-0.0385	0.57	family with sequence similarity 120A opposite strand
9413	BEST3	144453	-0.0385	0.4627	bestrophin 3
9414	C16ORF74	404550	-0.0385	0.5089	chromosome 16 open reading frame 74
9415	DDC	1644	-0.0385	0.483	dopa decarboxylase (aromatic L-amino acid decarboxylase)
9416	MIA3	375056	-0.0386	0.5659	melanoma inhibitory activity family, member 3
9417	HCAR1	27198	-0.0386	0.5021	hydroxycarboxylic acid receptor 1
9418	CBY1	25776	-0.0386	0.5816	chibby homolog 1 (Drosophila)
9419	PSMA8	143471	-0.0386	0.4782	proteasome (prosome, macropain) subunit, alpha type, 8
9420	ZBTB12	221527	-0.0386	0.4427	zinc finger and BTB domain containing 12
9421	B3GNT3	10331	-0.0387	0.4945	UDP-GlcNAc:betaGal beta-1,3-N-acetylglucosaminyltransferase 3
9422	LOC400891	400891	-0.0387	0.4294	chromosome 14 open reading frame 166B pseudogene
9423	TMPRSS13	84000	-0.0388	0.4713	transmembrane protease, serine 13
9424	CDK2AP1	8099	-0.0388	0.552	cyclin-dependent kinase 2 associated protein 1
9425	LOC284801	284801	-0.0389	0.5414	uncharacterized LOC284801
9426	CMPK2	129607	-0.039	0.5167	cytidine monophosphate (UMP-CMP) kinase 2, mitochondrial
9427	APOBEC1	339	-0.039	0.484	apolipoprotein B mRNA editing enzyme, catalytic polypeptide 1
9428	PP12613	100192379	-0.039	0.4564	uncharacterized LOC100192379
9429	GTPBP1	9567	-0.039	0.5602	GTP binding protein 1
9430	RNASE11	122651	-0.039	0.4745	ribonuclease, RNase A family, 11 (non-active)
9431	KHDC1	80759	-0.0391	0.5291	KH homology domain containing 1
9432	FADS1	3992	-0.0392	0.5937	fatty acid desaturase 1
9433	ZNF204P	7754	-0.0392	0.5757	zinc finger protein 204, pseudogene
9434	C3ORF71	646450	-0.0392	0.4883	chromosome 3 open reading frame 71
9435	UGT2B17	7367	-0.0392	0.5658	UDP glucuronosyltransferase 2 family, polypeptide B17
9436	MGST1	4257	-0.0393	0.5661	microsomal glutathione S-transferase 1
9437	HOXA1	3198	-0.0393	0.5931	homeobox A1
9438	TAPT1	202018	-0.0393	0.569	transmembrane anterior posterior transformation 1
9439	TRAPPC12	51112	-0.0394	0.5708	trafficking protein particle complex 12
9440	ARGLU1	55082	-0.0395	0.5376	arginine and glutamate rich 1
9441	ZNF563	147837	-0.0395	0.5699	zinc finger protein 563
9442	DSPP	1834	-0.0395	0.4873	dentin sialophosphoprotein
9443	CTNNAL1	8727	-0.0395	0.5478	catenin (cadherin-associated protein), alpha-like 1
9444	AGPAT9	84803	-0.0395	0.5863	1-acylglycerol-3-phosphate O-acyltransferase 9
9445	CYB5R1	51706	-0.0396	0.5744	cytochrome b5 reductase 1
9446	KIAA2026	158358	-0.0396	0.5556	KIAA2026
9447	GH2	2689	-0.0397	0.4622	growth hormone 2
9448	FAM186B	84070	-0.0397	0.4466	family with sequence similarity 186, member B
9449	SAR1A	56681	-0.0397	0.5562	SAR1 homolog A (S. cerevisiae)
9450	TIPARP	25976	-0.0397	0.5549	TCDD-inducible poly(ADP-ribose) polymerase
9451	RAB3A	5864	-0.0397	0.5176	RAB3A, member RAS oncogene family
9452	LOC93432	93432	-0.0398	0.4794	maltase-glucoamylase (alpha-glucosidase) pseudogene
9453	C2ORF72	257407	-0.0399	0.5098	chromosome 2 open reading frame 72
9454	SH2D4B	387694	-0.0399	0.44	SH2 domain containing 4B
9455	ZNF211	10520	-0.0399	0.5739	zinc finger protein 211
9456	ACOX3	8310	-0.0399	0.6223	acyl-CoA oxidase 3, pristanoyl
9457	DCTN2	10540	-0.0399	0.6131	dynactin 2 (p50)
9458	PLEKHG3	26030	-0.0399	0.5674	pleckstrin homology domain containing, family G (with RhoGef domain) member 3
9459	WDR88	126248	-0.04	0.4498	WD repeat domain 88
9460	SOS2	6655	-0.04	0.5594	son of sevenless homolog 2 (Drosophila)
9461	IFNA16	3449	-0.04	0.5524	interferon, alpha 16
9462	BRK1	55845	-0.0401	0.5776	BRICK1, SCAR/WAVE actin-nucleating complex subunit
9463	ZC3H12C	85463	-0.0401	0.5686	zinc finger CCCH-type containing 12C
9464	SFT2D3	84826	-0.0401	0.5546	SFT2 domain containing 3
9465	NMB	4828	-0.0401	0.5419	neuromedin B
9466	MLKL	197259	-0.0402	0.5665	mixed lineage kinase domain-like
9467	TAS2R4	50832	-0.0402	0.5362	taste receptor, type 2, member 4
9468	SRC	6714	-0.0403	0.5127	v-src sarcoma (Schmidt-Ruppin A-2) viral oncogene homolog (avian)
9469	PROX2	283571	-0.0403	0.4965	prospero homeobox 2
9470	C10ORF55	414236	-0.0403	0.512	chromosome 10 open reading frame 55
9471	C2ORF61	285051	-0.0403	0.4678	chromosome 2 open reading frame 61
9472	LOC400236	400236	-0.0403	0.5392	uncharacterized LOC400236
9473	C10ORF113	387638	-0.0404	0.5482	chromosome 10 open reading frame 113
9474	FAM92A1	137392	-0.0404	0.5554	family with sequence similarity 92, member A1
9475	SLC16A10	117247	-0.0404	0.5762	solute carrier family 16, member 10 (aromatic amino acid transporter)
9476	ZBED5	58486	-0.0404	0.5429	zinc finger, BED-type containing 5
9477	LDHAL6A	160287	-0.0405	0.4442	lactate dehydrogenase A-like 6A
9478	GCHFR	2644	-0.0405	0.5395	GTP cyclohydrolase I feedback regulator
9479	SEC14L2	23541	-0.0405	0.5375	SEC14-like 2 (S. cerevisiae)
9480	HRASLS2	54979	-0.0406	0.5186	HRAS-like suppressor 2
9481	NDRG1	10397	-0.0406	0.5871	N-myc downstream regulated 1
9482	PAPOLB	56903	-0.0407	0.4878	poly(A) polymerase beta (testis specific)
9483	ENKUR	219670	-0.0407	0.5156	enkurin, TRPC channel interacting protein
9484	PRRC2B	84726	-0.0407	0.5848	proline-rich coiled-coil 2B
9485	UNC5A	90249	-0.0407	0.4733	unc-5 homolog A (C. elegans)
9486	TMED1	11018	-0.0407	0.547	transmembrane emp24 protein transport domain containing 1
9487	RAPGEF5	9771	-0.0408	0.5888	Rap guanine nucleotide exchange factor (GEF) 5
9488	CDH24	64403	-0.0408	0.4849	cadherin 24, type 2
9489	KRTAP4-7	100132476	-0.0408	0	keratin associated protein 4-7
9490	SNORA71B	26776	-0.0408	0.4687	small nucleolar RNA, H/ACA box 71B
9491	SLC2A11	66035	-0.0408	0.5291	solute carrier family 2 (facilitated glucose transporter), member 11
9492	TMPRSS3	64699	-0.0409	0.5315	transmembrane protease, serine 3
9493	MIIP	60672	-0.0409	0.5256	migration and invasion inhibitory protein
9494	CYSTM1	84418	-0.0409	0.5801	cysteine-rich transmembrane module containing 1
9495	OR5J2	282775	-0.0409	0.4401	olfactory receptor, family 5, subfamily J, member 2
9496	HRH4	59340	-0.041	0.4997	histamine receptor H4
9497	LOC100128139	100128139	-0.041	0.5059	uncharacterized LOC100128139
9498	C17ORF28	283987	-0.0411	0.5001	chromosome 17 open reading frame 28
9499	CHRNB4	1143	-0.0411	0.4822	cholinergic receptor, nicotinic, beta 4 (neuronal)
9500	PRPF8	10594	-0.0411	0.5682	PRP8 pre-mRNA processing factor 8 homolog (S. cerevisiae)
9501	STXBP5L	9515	-0.0411	0.5205	syntaxin binding protein 5-like
9502	LINC00320	387486	-0.0411	0.495	long intergenic non-protein coding RNA 320
9503	MED15	51586	-0.0413	0.5553	mediator complex subunit 15
9504	MDP1	145553	-0.0414	0.5382	magnesium-dependent phosphatase 1
9505	CCDC171	203238	-0.0414	0.6394	coiled-coil domain containing 171
9506	CALM1	801	-0.0415	0.5674	calmodulin 1 (phosphorylase kinase, delta)
9507	ZCCHC3	85364	-0.0415	0.5396	zinc finger, CCHC domain containing 3
9508	ESX1	80712	-0.0415	0.4614	ESX homeobox 1
9509	VAV3	10451	-0.0417	0.5928	vav 3 guanine nucleotide exchange factor
9510	OPALIN	93377	-0.0417	0.4354	oligodendrocytic myelin paranodal and inner loop protein
9511	ANKRD19P	138649	-0.0417	0.5193	ankyrin repeat domain 19, pseudogene
9512	C22ORF39	128977	-0.0418	0.5679	chromosome 22 open reading frame 39
9513	PNPLA1	285848	-0.0418	0.455	patatin-like phospholipase domain containing 1
9514	MLNR	2862	-0.0418	0.4697	motilin receptor
9515	DNAH11	8701	-0.0419	0.4666	dynein, axonemal, heavy chain 11
9516	LSS	4047	-0.0419	0.638	lanosterol synthase (2,3-oxidosqualene-lanosterol cyclase)
9517	RAB24	53917	-0.0419	0.5843	RAB24, member RAS oncogene family
9518	UCN	7349	-0.042	0.5012	urocortin
9519	ARPC1B	10095	-0.0421	0.5562	actin related protein 2/3 complex, subunit 1B, 41kDa
9520	IQCF5	389124	-0.0421	0.4845	IQ motif containing F5
9521	SYCP2L	221711	-0.0422	0.573	synaptonemal complex protein 2-like
9522	TLX1	3195	-0.0422	0.478	T-cell leukemia homeobox 1
9523	TMEM145	284339	-0.0422	0.467	transmembrane protein 145
9524	PLOD2	5352	-0.0422	0.5624	procollagen-lysine, 2-oxoglutarate 5-dioxygenase 2
9525	KIAA1383	54627	-0.0422	0.5665	KIAA1383
9526	TMEM51	55092	-0.0423	0.6228	transmembrane protein 51
9527	LRGUK	136332	-0.0424	0.5368	leucine-rich repeats and guanylate kinase domain containing
9528	C17ORF98	388381	-0.0425	0.515	chromosome 17 open reading frame 98
9529	SOWAHA	134548	-0.0425	0.4719	sosondowah ankyrin repeat domain family member A
9530	LRRC31	79782	-0.0425	0.5322	leucine rich repeat containing 31
9531	KAT5	10524	-0.0425	0.5889	K(lysine) acetyltransferase 5
9532	FSIP1	161835	-0.0426	0.6078	fibrous sheath interacting protein 1
9533	ZNF442	79973	-0.0426	0.5975	zinc finger protein 442
9534	FAM170A	340069	-0.0426	0.4417	family with sequence similarity 170, member A
9535	ZBTB1	22890	-0.0427	0.5454	zinc finger and BTB domain containing 1
9536	OR2B3	442184	-0.0427	0.4487	olfactory receptor, family 2, subfamily B, member 3
9537	FKBP6	8468	-0.0427	0.481	FK506 binding protein 6, 36kDa
9538	MEX3A	92312	-0.0428	0.5183	mex-3 homolog A (C. elegans)
9539	SLC23A1	9963	-0.0428	0.4579	solute carrier family 23 (nucleobase transporters), member 1
9540	MORN4	118812	-0.0428	0.6092	MORN repeat containing 4
9541	TBX20	57057	-0.0429	0.4935	T-box 20
9542	NLRP9	338321	-0.0429	0.4388	NLR family, pyrin domain containing 9
9543	IL20RB	53833	-0.0429	0.5847	interleukin 20 receptor beta
9544	TARSL2	123283	-0.0429	0.6108	threonyl-tRNA synthetase-like 2
9545	HIVEP1	3096	-0.0429	0.5605	human immunodeficiency virus type I enhancer binding protein 1
9546	ZNF426	79088	-0.043	0.5804	zinc finger protein 426
9547	LUC7L	55692	-0.043	0.5541	LUC7-like (S. cerevisiae)
9548	SLC4A9	83697	-0.043	0.444	solute carrier family 4, sodium bicarbonate cotransporter, member 9
9549	PLAC2	257000	-0.043	0.486	placenta-specific 2 (non-protein coding)
9550	MBD1	4152	-0.0431	0.6138	methyl-CpG binding domain protein 1
9551	CROCCP2	84809	-0.0431	0.5336	ciliary rootlet coiled-coil, rootletin pseudogene 2
9552	FUT2	2524	-0.0431	0.4946	fucosyltransferase 2 (secretor status included)
9553	ONECUT1	3175	-0.0431	0.462	one cut homeobox 1
9554	GPC2	221914	-0.0431	0.4754	glypican 2
9555	PKN1	5585	-0.0431	0.5694	protein kinase N1
9556	BATF2	116071	-0.0432	0.4984	basic leucine zipper transcription factor, ATF-like 2
9557	SLC17A3	10786	-0.0433	0.4768	solute carrier family 17 (sodium phosphate), member 3
9558	FAM208A	23272	-0.0433	0.549	family with sequence similarity 208, member A
9559	UGP2	7360	-0.0434	0.5455	UDP-glucose pyrophosphorylase 2
9560	CTNNA2	1496	-0.0434	0.5348	catenin (cadherin-associated protein), alpha 2
9561	ATP6V0E2-AS1	401431	-0.0434	0.5295	ATP6V0E2 antisense RNA 1 (non-protein coding)
9562	PLOD3	8985	-0.0434	0.5861	procollagen-lysine, 2-oxoglutarate 5-dioxygenase 3
9563	PLIN3	10226	-0.0434	0.5801	perilipin 3
9564	SRSF4	6429	-0.0434	0.5592	serine/arginine-rich splicing factor 4
9565	SCAP	22937	-0.0434	0.5561	SREBF chaperone
9566	HOOK3	84376	-0.0434	0.5607	hook homolog 3 (Drosophila)
9567	GORASP1	64689	-0.0435	0.6012	golgi reassembly stacking protein 1, 65kDa
9568	OXGR1	27199	-0.0435	0.534	oxoglutarate (alpha-ketoglutarate) receptor 1
9569	BIVM	54841	-0.0435	0.5612	basic, immunoglobulin-like variable motif containing
9570	CALML4	91860	-0.0435	0.5761	calmodulin-like 4
9571	KCNH8	131096	-0.0435	0.5293	potassium voltage-gated channel, subfamily H (eag-related), member 8
9572	SLC39A14	23516	-0.0435	0.5675	solute carrier family 39 (zinc transporter), member 14
9573	OR10A3	26496	-0.0436	0.4565	olfactory receptor, family 10, subfamily A, member 3
9574	FAM209A	200232	-0.0436	0.5582	family with sequence similarity 209, member A
9575	SPRR2A	6700	-0.0436	0.4829	small proline-rich protein 2A
9576	PXT1	222659	-0.0436	0.4917	peroxisomal, testis specific 1
9577	OR51I2	390064	-0.0436	0.4412	olfactory receptor, family 51, subfamily I, member 2
9578	TM4SF20	79853	-0.0437	0.5037	transmembrane 4 L six family member 20
9579	SCAF1	58506	-0.0437	0.5064	SR-related CTD-associated factor 1
9580	SH2B2	10603	-0.0437	0.5057	SH2B adaptor protein 2
9581	FURIN	5045	-0.0437	0.5505	furin (paired basic amino acid cleaving enzyme)
9582	TCTN2	79867	-0.0438	0.656	tectonic family member 2
9583	LOC283914	283914	-0.0438	0	uncharacterized LOC283914
9584	ELK1	2002	-0.0438	0.5373	ELK1, member of ETS oncogene family
9585	MCF2	4168	-0.0438	0.5482	MCF.2 cell line derived transforming sequence
9586	GLTPD2	388323	-0.0438	0.4559	glycolipid transfer protein domain containing 2
9587	BRD3	8019	-0.0438	0.5574	bromodomain containing 3
9588	LOC643923	643923	-0.0439	0.4505	uncharacterized LOC643923
9589	ANXA10	11199	-0.0439	0.5295	annexin A10
9590	TOLLIP	54472	-0.0439	0.5773	toll interacting protein
9591	KIAA1161	57462	-0.0439	0.5374	KIAA1161
9592	JRK	8629	-0.0439	0.5248	jerky homolog (mouse)
9593	EFCAB13	124989	-0.0439	0.602	EF-hand calcium binding domain 13
9594	MUC7	4589	-0.044	0.4811	mucin 7, secreted
9595	MPC1	51660	-0.044	0.553	mitochondrial pyruvate carrier 1
9596	RPS14	6208	-0.044	0.5341	ribosomal protein S14
9597	PELO	53918	-0.044	0.5737	pelota homolog (Drosophila)
9598	ZNF229	7772	-0.0441	0.6521	zinc finger protein 229
9599	HKR1	284459	-0.0441	0.5738	HKR1, GLI-Kruppel zinc finger family member
9600	LCA5L	150082	-0.0441	0.5303	Leber congenital amaurosis 5-like
9601	F9	2158	-0.0442	0.4835	coagulation factor IX
9602	PPP1R3A	5506	-0.0442	0.4874	protein phosphatase 1, regulatory subunit 3A
9603	SRSF12	135295	-0.0442	0.5628	serine/arginine-rich splicing factor 12
9604	PANX3	116337	-0.0443	0.4338	pannexin 3
9605	ZNF215	7762	-0.0443	0.6249	zinc finger protein 215
9606	AAED1	195827	-0.0443	0.5864	AhpC/TSA antioxidant enzyme domain containing 1
9607	TMPRSS4	56649	-0.0444	0.5027	transmembrane protease, serine 4
9608	KRTAP4-9	100132386	-0.0444	0.4687	keratin associated protein 4-9
9609	ZNF414	84330	-0.0445	0.5263	zinc finger protein 414
9610	BLOC1S1	2647	-0.0445	0.5689	biogenesis of lysosomal organelles complex-1, subunit 1
9611	ZNF19	7567	-0.0445	0.5537	zinc finger protein 19
9612	CECR5-AS1	100130717	-0.0445	0.4765	CECR5 antisense RNA 1 (non-protein coding)
9613	C6ORF58	352999	-0.0445	0.4797	chromosome 6 open reading frame 58
9614	GRHL3	57822	-0.0445	0.4773	grainyhead-like 3 (Drosophila)
9615	ZBTB45	84878	-0.0446	0.5756	zinc finger and BTB domain containing 45
9616	CBR3	874	-0.0447	0.5971	carbonyl reductase 3
9617	USP4	7375	-0.0448	0.5977	ubiquitin specific peptidase 4 (proto-oncogene)
9618	MCOLN2	255231	-0.0448	0.5813	mucolipin 2
9619	NKX2-2	4821	-0.0448	0.5078	NK2 homeobox 2
9620	SRP14	6727	-0.0449	0.5554	signal recognition particle 14kDa (homologous Alu RNA binding protein)
9621	RRAGC	64121	-0.0449	0.5891	Ras-related GTP binding C
9622	CNDP1	84735	-0.045	0.4705	carnosine dipeptidase 1 (metallopeptidase M20 family)
9623	CCNL1	57018	-0.0451	0.5389	cyclin L1
9624	LOC728606	728606	-0.0451	0.4402	uncharacterized LOC728606
9625	HIC2	23119	-0.0452	0.5399	hypermethylated in cancer 2
9626	GPR52	9293	-0.0452	0.4963	G protein-coupled receptor 52
9627	RNASEH2C	84153	-0.0452	0.5603	ribonuclease H2, subunit C
9628	FAM190B	54462	-0.0452	0.572	family with sequence similarity 190, member B
9629	LYRM5	144363	-0.0453	0.5529	LYR motif containing 5
9630	ADAMTS20	80070	-0.0453	0.4653	ADAM metallopeptidase with thrombospondin type 1 motif, 20
9631	HSD17B8	7923	-0.0453	0.5762	hydroxysteroid (17-beta) dehydrogenase 8
9632	PRSS22	64063	-0.0453	0.4925	protease, serine, 22
9633	SEMG1	6406	-0.0453	0.5169	semenogelin I
9634	PIAS1	8554	-0.0453	0.5765	protein inhibitor of activated STAT, 1
9635	RFPL1	5988	-0.0454	0.5294	ret finger protein-like 1
9636	RIBC1	158787	-0.0454	0.4808	RIB43A domain with coiled-coils 1
9637	HIST1H4G	8369	-0.0454	0.5065	histone cluster 1, H4g
9638	HTN3	3347	-0.0455	0.5356	histatin 3
9639	TTLL2	83887	-0.0455	0.4395	tubulin tyrosine ligase-like family, member 2
9640	CDC20B	166979	-0.0456	0.457	cell division cycle 20 homolog B (S. cerevisiae)
9641	CPNE9	151835	-0.0456	0.474	copine family member IX
9642	ZNF295	49854	-0.0456	0.557	zinc finger protein 295
9643	CASP9	842	-0.0456	0.6847	caspase 9, apoptosis-related cysteine peptidase
9644	ATF6B	1388	-0.0456	0.5762	activating transcription factor 6 beta
9645	C11ORF40	143501	-0.0457	0.4518	chromosome 11 open reading frame 40
9646	POMT1	10585	-0.0457	0.5934	protein-O-mannosyltransferase 1
9647	OR2M4	26245	-0.0458	0.4482	olfactory receptor, family 2, subfamily M, member 4
9648	TMEM139	135932	-0.0458	0.5085	transmembrane protein 139
9649	SYT7	9066	-0.0459	0.4884	synaptotagmin VII
9650	FOLH1	2346	-0.0459	0.5815	folate hydrolase (prostate-specific membrane antigen) 1
9651	OLIG3	167826	-0.0459	0.4588	oligodendrocyte transcription factor 3
9652	FAM131A	131408	-0.0459	0.6043	family with sequence similarity 131, member A
9653	NAPRT1	93100	-0.046	0.5462	nicotinate phosphoribosyltransferase domain containing 1
9654	DEFB127	140850	-0.046	0.5227	defensin, beta 127
9655	KLHL28	54813	-0.046	0.5521	kelch-like 28 (Drosophila)
9656	MAGEC1	9947	-0.046	0.4737	melanoma antigen family C, 1
9657	GRM8	2918	-0.046	0.5051	glutamate receptor, metabotropic 8
9658	MOK	5891	-0.046	0.6744	MOK protein kinase
9659	C11ORF35	256329	-0.0461	0.4769	chromosome 11 open reading frame 35
9660	SLC35B4	84912	-0.0461	0.5838	solute carrier family 35, member B4
9661	SI	6476	-0.0461	0.5171	sucrase-isomaltase (alpha-glucosidase)
9662	CD164	8763	-0.0462	0.5384	CD164 molecule, sialomucin
9663	NKTR	4820	-0.0462	0.5504	natural killer-tumor recognition sequence
9664	RAB5B	5869	-0.0462	0.6001	RAB5B, member RAS oncogene family
9665	SCAMP4	113178	-0.0462	0.5749	secretory carrier membrane protein 4
9666	C6ORF120	387263	-0.0462	0.5474	chromosome 6 open reading frame 120
9667	TRPC5	7224	-0.0463	0.5066	transient receptor potential cation channel, subfamily C, member 5
9668	BRD4	23476	-0.0463	0.5611	bromodomain containing 4
9669	OR7D2	162998	-0.0463	0.5376	olfactory receptor, family 7, subfamily D, member 2
9670	CALR3	125972	-0.0463	0.4717	calreticulin 3
9671	NPVF	64111	-0.0464	0.4853	neuropeptide VF precursor
9672	PCBP2	5094	-0.0464	0.5808	poly(rC) binding protein 2
9673	BLMH	642	-0.0464	0.5642	bleomycin hydrolase
9674	NUDT7	283927	-0.0464	0.5727	nudix (nucleoside diphosphate linked moiety X)-type motif 7
9675	CDH12	1010	-0.0464	0.5539	cadherin 12, type 2 (N-cadherin 2)
9676	PARP6	56965	-0.0464	0.6075	poly (ADP-ribose) polymerase family, member 6
9677	ST7L	54879	-0.0464	0.6546	suppression of tumorigenicity 7 like
9678	INPP4A	3631	-0.0465	0.6011	inositol polyphosphate-4-phosphatase, type I, 107kDa
9679	IZUMO1	284359	-0.0467	0.4621	izumo sperm-egg fusion 1
9680	OLIG2	10215	-0.0467	0.4932	oligodendrocyte lineage transcription factor 2
9681	AK3	50808	-0.0467	0.5606	adenylate kinase 3
9682	NEU3	10825	-0.0467	0.5389	sialidase 3 (membrane sialidase)
9683	C14ORF23	387978	-0.0468	0.4694	chromosome 14 open reading frame 23
9684	EHD4	30844	-0.0469	0.5914	EH-domain containing 4
9685	SH2D4A	63898	-0.0469	0.6238	SH2 domain containing 4A
9686	LRFN3	79414	-0.047	0.615	leucine rich repeat and fibronectin type III domain containing 3
9687	SNX22	79856	-0.047	0.4768	sorting nexin 22
9688	CTCFL	140690	-0.047	0.4918	CCCTC-binding factor (zinc finger protein)-like
9689	HES7	84667	-0.0471	0.4692	hairy and enhancer of split 7 (Drosophila)
9690	DCAF12L1	139170	-0.0471	0.4915	DDB1 and CUL4 associated factor 12-like 1
9691	FAM76A	199870	-0.0471	0.6396	family with sequence similarity 76, member A
9692	TAGLN2	8407	-0.0472	0.5788	transgelin 2
9693	CST9	128822	-0.0472	0.4687	cystatin 9 (testatin)
9694	IFNAR2	3455	-0.0472	0.6481	interferon (alpha, beta and omega) receptor 2
9695	MAP4K5	11183	-0.0472	0.5501	mitogen-activated protein kinase kinase kinase kinase 5
9696	FLJ23867	200058	-0.0472	0.5553	uncharacterized protein FLJ23867
9697	TAF1L	138474	-0.0472	0.4806	TAF1 RNA polymerase II, TATA box binding protein (TBP)-associated factor, 210kDa-like
9698	ANKRD30BL	554226	-0.0473	0.5801	ankyrin repeat domain 30B-like
9699	SNTG1	54212	-0.0473	0.4762	syntrophin, gamma 1
9700	HS3ST1	9957	-0.0474	0.6111	heparan sulfate (glucosamine) 3-O-sulfotransferase 1
9701	IL31RA	133396	-0.0475	0.5	interleukin 31 receptor A
9702	ABHD16B	140701	-0.0475	0.4669	abhydrolase domain containing 16B
9703	CYLC2	1539	-0.0475	0.4888	cylicin, basic protein of sperm head cytoskeleton 2
9704	LOC284661	284661	-0.0475	0	uncharacterized LOC284661
9705	BBS5	129880	-0.0476	0.6315	Bardet-Biedl syndrome 5
9706	LINC00094	266655	-0.0477	0.5561	long intergenic non-protein coding RNA 94
9707	KLK9	284366	-0.0477	0.4497	kallikrein-related peptidase 9
9708	GRM5	2915	-0.0477	0.4782	glutamate receptor, metabotropic 5
9709	LTA4H	4048	-0.0478	0.5738	leukotriene A4 hydrolase
9710	ZNF324B	388569	-0.0478	0.5157	zinc finger protein 324B
9711	FMR1NB	158521	-0.0478	0.4456	fragile X mental retardation 1 neighbor
9712	WARS	7453	-0.0478	0.5875	tryptophanyl-tRNA synthetase
9713	REG3A	5068	-0.0478	0.4904	regenerating islet-derived 3 alpha
9714	ZNF419	79744	-0.0479	0.6202	zinc finger protein 419
9715	MTNR1A	4543	-0.0479	0.5036	melatonin receptor 1A
9716	ZNF624	57547	-0.0479	0.5674	zinc finger protein 624
9717	FMN1	342184	-0.048	0	formin 1
9718	IL21	59067	-0.048	0.4919	interleukin 21
9719	FAM9A	171482	-0.048	0.5228	family with sequence similarity 9, member A
9720	TMC1	117531	-0.048	0.4743	transmembrane channel-like 1
9721	MACC1	346389	-0.0481	0.6068	metastasis associated in colon cancer 1
9722	TRMT61A	115708	-0.0481	0.5026	tRNA methyltransferase 61 homolog A (S. cerevisiae)
9723	TSPYL1	7259	-0.0481	0.5606	TSPY-like 1
9724	PCDH11Y	83259	-0.0482	0.6684	protocadherin 11 Y-linked
9725	CDKL3	51265	-0.0482	0.5992	cyclin-dependent kinase-like 3
9726	INO80D	54891	-0.0482	0.5758	INO80 complex subunit D
9727	KLHL35	283212	-0.0483	0.5112	kelch-like 35 (Drosophila)
9728	SYT12	91683	-0.0483	0.5281	synaptotagmin XII
9729	RGS14	10636	-0.0483	0.5327	regulator of G-protein signaling 14
9730	TTC8	123016	-0.0483	0.5795	tetratricopeptide repeat domain 8
9731	C15ORF56	644809	-0.0483	0.4652	chromosome 15 open reading frame 56
9732	ZDHHC22	283576	-0.0484	0.4793	zinc finger, DHHC-type containing 22
9733	TUBE1	51175	-0.0484	0.5478	tubulin, epsilon 1
9734	LOC731779	731779	-0.0484	0.0004	uncharacterized LOC731779
9735	PRADC1	84279	-0.0484	0.5459	protease-associated domain containing 1
9736	QRFPR	84109	-0.0484	0.4976	pyroglutamylated RFamide peptide receptor
9737	EIF1AY	9086	-0.0485	0.599	eukaryotic translation initiation factor 1A, Y-linked
9738	SHROOM1	134549	-0.0485	0.5067	shroom family member 1
9739	POLR2A	5430	-0.0485	0.6139	polymerase (RNA) II (DNA directed) polypeptide A, 220kDa
9740	NAA60	79903	-0.0485	0.6074	N(alpha)-acetyltransferase 60, NatF catalytic subunit
9741	HMX2	3167	-0.0485	0.4441	H6 family homeobox 2
9742	EFCAB5	374786	-0.0485	0.4665	EF-hand calcium binding domain 5
9743	ERC2	26059	-0.0486	0.5715	ELKS/RAB6-interacting/CAST family member 2
9744	AJUBA	84962	-0.0487	0.5897	ajuba LIM protein
9745	AGFG2	3268	-0.0487	0.5519	ArfGAP with FG repeats 2
9746	C19ORF21	126353	-0.0487	0.5035	chromosome 19 open reading frame 21
9747	PANX2	56666	-0.0487	0.4752	pannexin 2
9748	DCDC2	51473	-0.0488	0.6024	doublecortin domain containing 2
9749	TAF6	6878	-0.0488	0.6062	TAF6 RNA polymerase II, TATA box binding protein (TBP)-associated factor, 80kDa
9750	CREB3	10488	-0.0488	0.6141	cAMP responsive element binding protein 3
9751	TAZ	6901	-0.0488	0.5512	tafazzin
9752	C6ORF47	57827	-0.0488	0.6019	chromosome 6 open reading frame 47
9753	PCYOX1L	78991	-0.0488	0.602	prenylcysteine oxidase 1 like
9754	OR7C2	26658	-0.0488	0.4812	olfactory receptor, family 7, subfamily C, member 2
9755	ITPKA	3706	-0.0489	0.5127	inositol-trisphosphate 3-kinase A
9756	PGM2L1	283209	-0.0489	0.6122	phosphoglucomutase 2-like 1
9757	SMAD4	4089	-0.049	0.5569	SMAD family member 4
9758	C6ORF164	63914	-0.049	0.5828	chromosome 6 open reading frame 164
9759	CHMP4B	128866	-0.0491	0.5825	charged multivesicular body protein 4B
9760	NDUFAF3	25915	-0.0491	0.5597	NADH dehydrogenase (ubiquinone) complex I, assembly factor 3
9761	CYP7A1	1581	-0.0491	0.58	cytochrome P450, family 7, subfamily A, polypeptide 1
9762	PPAPDC1B	84513	-0.0492	0.5824	phosphatidic acid phosphatase type 2 domain containing 1B
9763	PI4KA	5297	-0.0492	0.6025	phosphatidylinositol 4-kinase, catalytic, alpha
9764	FXYD3	5349	-0.0493	0.503	FXYD domain containing ion transport regulator 3
9765	THAP7-AS1	439931	-0.0493	0.5263	THAP7 antisense RNA 1 (non-protein coding)
9766	GCM2	9247	-0.0493	0.4799	glial cells missing homolog 2 (Drosophila)
9767	PPP6R2	9701	-0.0493	0.5858	protein phosphatase 6, regulatory subunit 2
9768	ZNF804B	219578	-0.0494	0.4712	zinc finger protein 804B
9769	ARTN	9048	-0.0495	0.476	artemin
9770	XYLT2	64132	-0.0495	0.6229	xylosyltransferase II
9771	DICER1-AS1	400242	-0.0495	0.5555	DICER1 antisense RNA 1 (non-protein coding)
9772	TPH2	121278	-0.0495	0.4736	tryptophan hydroxylase 2
9773	ETV7	51513	-0.0497	0.5134	ets variant 7
9774	DEFB123	245936	-0.0497	0.4563	defensin, beta 123
9775	RAET1E	135250	-0.0497	0.5116	retinoic acid early transcript 1E
9776	PRPF40B	25766	-0.0497	0.5457	PRP40 pre-mRNA processing factor 40 homolog B (S. cerevisiae)
9777	OSBPL9	114883	-0.0498	0.5607	oxysterol binding protein-like 9
9778	PSIP1	11168	-0.0498	0.5457	PC4 and SFRS1 interacting protein 1
9779	SLC22A1	6580	-0.0498	0.5139	solute carrier family 22 (organic cation transporter), member 1
9780	ZCCHC11	23318	-0.0498	0.5646	zinc finger, CCHC domain containing 11
9781	LOC729678	729678	-0.0498	0.6022	uncharacterized LOC729678
9782	METRN	79006	-0.0499	0.534	meteorin, glial cell differentiation regulator
9783	LOC283761	283761	-0.0499	0	uncharacterized LOC283761
9784	DLX2	1746	-0.0499	0.5117	distal-less homeobox 2
9785	WDR17	116966	-0.0499	0.6012	WD repeat domain 17
9786	CCNJL	79616	-0.0499	0.5518	cyclin J-like
9787	AKAP14	158798	-0.05	0.4973	A kinase (PRKA) anchor protein 14
9788	MGC3771	81854	-0.05	0.5529	uncharacterized LOC81854
9789	KLK6	5653	-0.05	0.5109	kallikrein-related peptidase 6
9790	RASSF3	283349	-0.05	0.6081	Ras association (RalGDS/AF-6) domain family member 3
9791	BRF1	2972	-0.05	0.5281	BRF1 homolog, subunit of RNA polymerase III transcription initiation factor IIIB (S. cerevisiae)
9792	DYDC1	143241	-0.0501	0.5133	DPY30 domain containing 1
9793	TAS2R16	50833	-0.0502	0.4957	taste receptor, type 2, member 16
9794	TRIM2	23321	-0.0502	0.6113	tripartite motif containing 2
9795	IMMP2L	83943	-0.0502	0.5886	IMP2 inner mitochondrial membrane peptidase-like (S. cerevisiae)
9796	CCDC111	201973	-0.0503	0.5642	coiled-coil domain containing 111
9797	NEK8	284086	-0.0504	0.5116	NIMA (never in mitosis gene a)- related kinase 8
9798	USP46-AS1	643783	-0.0504	0.6145	USP46 antisense RNA 1 (non-protein coding)
9799	FAM116A	201627	-0.0505	0.5655	family with sequence similarity 116, member A
9800	PAX6	5080	-0.0505	0.5986	paired box 6
9801	HS1BP3	64342	-0.0505	0.5763	HCLS1 binding protein 3
9802	C10ORF122	387718	-0.0505	0.4882	chromosome 10 open reading frame 122
9803	CCDC87	55231	-0.0505	0.501	coiled-coil domain containing 87
9804	LOC145837	145837	-0.0506	0.5321	uncharacterized LOC145837
9805	PXMP4	11264	-0.0506	0.6352	peroxisomal membrane protein 4, 24kDa
9806	HADHA	3030	-0.0506	0.5714	hydroxyacyl-CoA dehydrogenase/3-ketoacyl-CoA thiolase/enoyl-CoA hydratase (trifunctional protein), alpha subunit
9807	LOC732275	732275	-0.0506	0.4791	uncharacterized LOC732275
9808	MPHOSPH8	54737	-0.0507	0.5644	M-phase phosphoprotein 8
9809	C1ORF129	80133	-0.0507	0.532	chromosome 1 open reading frame 129
9810	ERGIC1	57222	-0.0508	0.6375	endoplasmic reticulum-golgi intermediate compartment (ERGIC) 1
9811	TRPM2	7226	-0.0508	0.5119	transient receptor potential cation channel, subfamily M, member 2
9812	MGC16025	85009	-0.0509	0.466	uncharacterized LOC85009
9813	WDR25	79446	-0.0509	0.6204	WD repeat domain 25
9814	FLCN	201163	-0.0509	0.6639	folliculin
9815	RP9P	441212	-0.051	0.6646	retinitis pigmentosa 9 pseudogene
9816	MSMB	4477	-0.051	0.5857	microseminoprotein, beta-
9817	CARD14	79092	-0.0511	0.4808	caspase recruitment domain family, member 14
9818	CPN1	1369	-0.0512	0.48	carboxypeptidase N, polypeptide 1
9819	UBE4B	10277	-0.0512	0.5892	ubiquitination factor E4B
9820	SUOX	6821	-0.0512	0.6487	sulfite oxidase
9821	SLC12A6	9990	-0.0512	0.6261	solute carrier family 12 (potassium/chloride transporters), member 6
9822	IFNW1	3467	-0.0513	0.4923	interferon, omega 1
9823	KDM4B	23030	-0.0513	0.5771	lysine (K)-specific demethylase 4B
9824	ANAPC2	29882	-0.0513	0.5608	anaphase promoting complex subunit 2
9825	SGCZ	137868	-0.0513	0.5053	sarcoglycan, zeta
9826	ZNF133	7692	-0.0513	0.5701	zinc finger protein 133
9827	DUSP23	54935	-0.0514	0.6148	dual specificity phosphatase 23
9828	GAGE1	2543	-0.0514	0.5491	G antigen 1
9829	ILDR1	286676	-0.0514	0.4962	immunoglobulin-like domain containing receptor 1
9830	KCTD14	65987	-0.0515	0.5741	potassium channel tetramerisation domain containing 14
9831	HSD17B3	3293	-0.0515	0.5352	hydroxysteroid (17-beta) dehydrogenase 3
9832	RND1	27289	-0.0516	0.5629	Rho family GTPase 1
9833	C2ORF18	54978	-0.0516	0.5893	chromosome 2 open reading frame 18
9834	MUC13	56667	-0.0516	0.5198	mucin 13, cell surface associated
9835	DGKQ	1609	-0.0517	0.5184	diacylglycerol kinase, theta 110kDa
9836	ZNF646	9726	-0.0518	0.5454	zinc finger protein 646
9837	DCBLD1	285761	-0.0518	0.6517	discoidin, CUB and LCCL domain containing 1
9838	KRTAP1-3	81850	-0.0518	0.4718	keratin associated protein 1-3
9839	TP53	7157	-0.0519	0.6036	tumor protein p53
9840	IFFO2	126917	-0.0519	0.6698	intermediate filament family orphan 2
9841	RPL23	9349	-0.0519	0.5396	ribosomal protein L23
9842	FBRSL1	57666	-0.052	0.5337	fibrosin-like 1
9843	ATG14	22863	-0.052	0.5714	autophagy related 14
9844	LOC389458	389458	-0.052	0.4845	uncharacterized LOC389458
9845	AMZ2P1	201283	-0.052	0.5689	archaelysin family metallopeptidase 2 pseudogene 1
9846	MMP1	4312	-0.052	0.612	matrix metallopeptidase 1 (interstitial collagenase)
9847	RNF126P1	376412	-0.052	0.5001	ring finger protein 126 pseudogene 1
9848	KIF13A	63971	-0.0521	0.6718	kinesin family member 13A
9849	TMEM117	84216	-0.0521	0.6134	transmembrane protein 117
9850	N4BP3	23138	-0.0521	0.5219	NEDD4 binding protein 3
9851	RNF17	56163	-0.0522	0.4853	ring finger protein 17
9852	C16ORF72	29035	-0.0522	0.5688	chromosome 16 open reading frame 72
9853	SLC22A15	55356	-0.0522	0.5988	solute carrier family 22, member 15
9854	ZNF396	252884	-0.0522	0.5795	zinc finger protein 396
9855	TBL1Y	90665	-0.0523	0.5255	transducin (beta)-like 1, Y-linked
9856	PRKRIP1	79706	-0.0523	0.5953	PRKR interacting protein 1 (IL11 inducible)
9857	NEURL4	84461	-0.0524	0.5759	neuralized homolog 4 (Drosophila)
9858	NLRP11	204801	-0.0524	0.5418	NLR family, pyrin domain containing 11
9859	ACRC	93953	-0.0524	0.5683	acidic repeat containing
9860	IL28RA	163702	-0.0525	0.5734	interleukin 28 receptor, alpha (interferon, lambda receptor)
9861	HAO1	54363	-0.0525	0.494	hydroxyacid oxidase (glycolate oxidase) 1
9862	ARHGEF19	128272	-0.0525	0.5374	Rho guanine nucleotide exchange factor (GEF) 19
9863	DHRS7	51635	-0.0526	0.5716	dehydrogenase/reductase (SDR family) member 7
9864	HELQ	113510	-0.0526	0.568	helicase, POLQ-like
9865	TMEFF1	8577	-0.0527	0.5492	transmembrane protein with EGF-like and two follistatin-like domains 1
9866	TP73	7161	-0.0527	0.489	tumor protein p73
9867	SGTB	54557	-0.0527	0.5728	small glutamine-rich tetratricopeptide repeat (TPR)-containing, beta
9868	MIOX	55586	-0.0527	0.4603	myo-inositol oxygenase
9869	OOEP	441161	-0.0527	0.5815	oocyte expressed protein
9870	KIAA0825	285600	-0.0528	0.6148	KIAA0825
9871	C7ORF26	79034	-0.0528	0.6137	chromosome 7 open reading frame 26
9872	GOLGA8B	440270	-0.0528	0.5581	golgin A8 family, member B
9873	CHIC1	53344	-0.0529	0.5931	cysteine-rich hydrophobic domain 1
9874	GDF15	9518	-0.0529	0.628	growth differentiation factor 15
9875	SERTAD2	9792	-0.0529	0.5677	SERTA domain containing 2
9876	ULK4	54986	-0.053	0.6049	unc-51-like kinase 4 (C. elegans)
9877	SNORD8	319103	-0.053	0.5852	small nucleolar RNA, C/D box 8
9878	ACOT6	641372	-0.053	0.4722	acyl-CoA thioesterase 6
9879	LOC642852	642852	-0.0531	0.5945	uncharacterized LOC642852
9880	SP8	221833	-0.0531	0.4787	Sp8 transcription factor
9881	C3ORF65	646600	-0.0531	0.4565	chromosome 3 open reading frame 65
9882	UNC80	285175	-0.0532	0.4944	unc-80 homolog (C. elegans)
9883	SLC9C2	284525	-0.0533	0.5168	solute carrier family 9, member C2 (putative)
9884	PHF7	51533	-0.0533	0.5838	PHD finger protein 7
9885	ESYT3	83850	-0.0533	0.5357	extended synaptotagmin-like protein 3
9886	SPTSSB	165679	-0.0534	0.6466	serine palmitoyltransferase, small subunit B
9887	OSGIN1	29948	-0.0534	0.4986	oxidative stress induced growth inhibitor 1
9888	RPPH1	85495	-0.0534	0.5723	ribonuclease P RNA component H1
9889	FABP2	2169	-0.0535	0.5272	fatty acid binding protein 2, intestinal
9890	CRK	1398	-0.0535	0.5884	v-crk sarcoma virus CT10 oncogene homolog (avian)
9891	ZNF83	55769	-0.0535	0.5604	zinc finger protein 83
9892	ACOT11	26027	-0.0536	0.5169	acyl-CoA thioesterase 11
9893	KIAA0556	23247	-0.0536	0.6274	KIAA0556
9894	IFIT5	24138	-0.0536	0.5719	interferon-induced protein with tetratricopeptide repeats 5
9895	FLJ10661	286042	-0.0537	0.5118	family with sequence similarity 86, member A pseudogene
9896	IFNE	338376	-0.0537	0.5982	interferon, epsilon
9897	TRAPPC6A	79090	-0.0537	0.5733	trafficking protein particle complex 6A
9898	WBSCR28	135886	-0.0538	0.4769	Williams-Beuren syndrome chromosome region 28
9899	POU1F1	5449	-0.0538	0.5274	POU class 1 homeobox 1
9900	C19ORF6	91304	-0.0539	0.5816	chromosome 19 open reading frame 6
9901	TAAR2	9287	-0.0539	0.4851	trace amine associated receptor 2
9902	MPP4	58538	-0.054	0.5427	membrane protein, palmitoylated 4 (MAGUK p55 subfamily member 4)
9903	SLC38A6	145389	-0.054	0.5593	solute carrier family 38, member 6
9904	KIAA1009	22832	-0.0541	0.59	KIAA1009
9905	DNER	92737	-0.0541	0.6321	delta/notch-like EGF repeat containing
9906	PARP11	57097	-0.0541	0.6181	poly (ADP-ribose) polymerase family, member 11
9907	ABHD6	57406	-0.0541	0.6461	abhydrolase domain containing 6
9908	ENTHD2	146705	-0.0541	0.5348	ENTH domain containing 2
9909	RNF183	138065	-0.0542	0.4794	ring finger protein 183
9910	LPCAT3	10162	-0.0542	0.647	lysophosphatidylcholine acyltransferase 3
9911	MTMR8	55613	-0.0542	0.5389	myotubularin related protein 8
9912	TMEM185A	84548	-0.0542	0.6544	transmembrane protein 185A
9913	ERICH1	157697	-0.0544	0.5715	glutamate-rich 1
9914	WBSCR27	155368	-0.0544	0.5264	Williams Beuren syndrome chromosome region 27
9915	FLJ25328	148231	-0.0544	0.451	uncharacterized LOC148231
9916	RPS27L	51065	-0.0545	0.5595	ribosomal protein S27-like
9917	SPATA6L	55064	-0.0545	0.6021	spermatogenesis associated 6-like
9918	S100A7A	338324	-0.0545	0.4935	S100 calcium binding protein A7A
9919	ITGAE	3682	-0.0545	0.5292	integrin, alpha E (antigen CD103, human mucosal lymphocyte antigen 1; alpha polypeptide)
9920	MGAT5	4249	-0.0546	0.6264	mannosyl (alpha-1,6-)-glycoprotein beta-1,6-N-acetyl-glucosaminyltransferase
9921	UMODL1	89766	-0.0546	0.5014	uromodulin-like 1
9922	ARFGAP1	55738	-0.0546	0.5665	ADP-ribosylation factor GTPase activating protein 1
9923	MYO1E	4643	-0.0546	0.6423	myosin IE
9924	GPRC5A	9052	-0.0546	0.6172	G protein-coupled receptor, family C, group 5, member A
9925	ZYG11B	79699	-0.0548	0.5771	zyg-11 homolog B (C. elegans)
9926	CYFIP2	26999	-0.0548	0.6421	cytoplasmic FMR1 interacting protein 2
9927	C7ORF61	402573	-0.0548	0.4902	chromosome 7 open reading frame 61
9928	BBS4	585	-0.0548	0.5978	Bardet-Biedl syndrome 4
9929	C20ORF112	140688	-0.0548	0.6746	chromosome 20 open reading frame 112
9930	MT1H	4496	-0.0548	0.6449	metallothionein 1H
9931	C14ORF105	55195	-0.0549	0.5872	chromosome 14 open reading frame 105
9932	PTOV1	53635	-0.0549	0.5687	prostate tumor overexpressed 1
9933	SOX4	6659	-0.0549	0.6059	SRY (sex determining region Y)-box 4
9934	PSMB9	5698	-0.0549	0.5669	proteasome (prosome, macropain) subunit, beta type, 9 (large multifunctional peptidase 2)
9935	TAS2R40	259286	-0.055	0.4788	taste receptor, type 2, member 40
9936	KREMEN2	79412	-0.055	0.4931	kringle containing transmembrane protein 2
9937	PIGQ	9091	-0.0551	0.5719	phosphatidylinositol glycan anchor biosynthesis, class Q
9938	PSG11	5680	-0.0551	0.5311	pregnancy specific beta-1-glycoprotein 11
9939	ALDOC	230	-0.0551	0.6742	aldolase C, fructose-bisphosphate
9940	ZNF350	59348	-0.0551	0.5769	zinc finger protein 350
9941	MRGPRX1	259249	-0.0551	0.4877	MAS-related GPR, member X1
9942	DMTF1	9988	-0.0551	0.5468	cyclin D binding myb-like transcription factor 1
9943	C12ORF40	283461	-0.0551	0.5513	chromosome 12 open reading frame 40
9944	RFX4	5992	-0.0551	0.4791	regulatory factor X, 4 (influences HLA class II expression)
9945	STXBP5	134957	-0.0551	0.5772	syntaxin binding protein 5 (tomosyn)
9946	OAT	4942	-0.0552	0.5592	ornithine aminotransferase
9947	ZFP42	132625	-0.0552	0.5125	zinc finger protein 42 homolog (mouse)
9948	CCDC82	79780	-0.0552	0.5592	coiled-coil domain containing 82
9949	SLCO6A1	133482	-0.0554	0.501	solute carrier organic anion transporter family, member 6A1
9950	LRPAP1	4043	-0.0554	0.6163	low density lipoprotein receptor-related protein associated protein 1
9951	PTH	5741	-0.0554	0.5359	parathyroid hormone
9952	C1ORF122	127687	-0.0554	0.5739	chromosome 1 open reading frame 122
9953	DHDH	27294	-0.0554	0.4932	dihydrodiol dehydrogenase (dimeric)
9954	ZNF876P	642280	-0.0554	0.6482	zinc finger protein 876, pseudogene
9955	METTL20	254013	-0.0555	0.6387	methyltransferase like 20
9956	DPY19L3	147991	-0.0555	0.5895	dpy-19-like 3 (C. elegans)
9957	SLC17A5	26503	-0.0555	0.6169	solute carrier family 17 (anion/sugar transporter), member 5
9958	SAP30L	79685	-0.0557	0.5864	SAP30-like
9959	IFT43	112752	-0.0557	0.6141	intraflagellar transport 43 homolog (Chlamydomonas)
9960	NUDCD3	23386	-0.0557	0.6469	NudC domain containing 3
9961	LRG1	116844	-0.0557	0.5314	leucine-rich alpha-2-glycoprotein 1
9962	ACYP2	98	-0.0557	0.5728	acylphosphatase 2, muscle type
9963	PDC	5132	-0.0558	0.5234	phosducin
9964	ZNF609	23060	-0.0558	0.6489	zinc finger protein 609
9965	CTXN1	404217	-0.0558	0.4972	cortexin 1
9966	HOXC9	3225	-0.0558	0.6362	homeobox C9
9967	C8ORF49	606553	-0.0558	0.4926	chromosome 8 open reading frame 49
9968	OR2J3	442186	-0.0558	0.488	olfactory receptor, family 2, subfamily J, member 3
9969	S100A11	6282	-0.0559	0.58	S100 calcium binding protein A11
9970	ZNF76	7629	-0.0559	0.6041	zinc finger protein 76
9971	ARID4A	5926	-0.056	0.5562	AT rich interactive domain 4A (RBP1-like)
9972	LOC100131496	100131496	-0.056	0.4898	uncharacterized LOC100131496
9973	LOC339535	339535	-0.056	0	uncharacterized LOC339535
9974	KCNU1	157855	-0.056	0	potassium channel, subfamily U, member 1
9975	KRTAP9-3	83900	-0.056	0.482	keratin associated protein 9-3
9976	PCSK6	5046	-0.056	0.5393	proprotein convertase subtilisin/kexin type 6
9977	CGGBP1	8545	-0.056	0.5687	CGG triplet repeat binding protein 1
9978	ZFYVE9	9372	-0.0561	0.6599	zinc finger, FYVE domain containing 9
9979	ABCA7	10347	-0.0561	0.5427	ATP-binding cassette, sub-family A (ABC1), member 7
9980	CCDC53	51019	-0.0561	0.5624	coiled-coil domain containing 53
9981	ZNF573	126231	-0.0561	0.5622	zinc finger protein 573
9982	TEX101	83639	-0.0562	0.4722	testis expressed 101
9983	IAPP	3375	-0.0562	0.5245	islet amyloid polypeptide
9984	UGT2A3	79799	-0.0562	0.6153	UDP glucuronosyltransferase 2 family, polypeptide A3
9985	AP4S1	11154	-0.0563	0.6362	adaptor-related protein complex 4, sigma 1 subunit
9986	C1ORF100	200159	-0.0563	0.4926	chromosome 1 open reading frame 100
9987	RABGAP1	23637	-0.0563	0.5786	RAB GTPase activating protein 1
9988	NBAS	51594	-0.0563	0.6267	neuroblastoma amplified sequence
9989	TNIP1	10318	-0.0563	0.5998	TNFAIP3 interacting protein 1
9990	S100A2	6273	-0.0563	0.6234	S100 calcium binding protein A2
9991	RBM3	5935	-0.0565	0.5538	RNA binding motif (RNP1, RRM) protein 3
9992	DPH3P1	100132911	-0.0565	0.5351	DPH3, KTI11 homolog (S. cerevisiae) pseudogene 1
9993	FNTB	2342	-0.0565	0.6774	farnesyltransferase, CAAX box, beta
9994	USPL1	10208	-0.0566	0.569	ubiquitin specific peptidase like 1
9995	SLITRK1	114798	-0.0566	0.4879	SLIT and NTRK-like family, member 1
9996	LINC00339	29092	-0.0566	0.6138	long intergenic non-protein coding RNA 339
9997	ATP6V1B2	526	-0.0567	0.5773	ATPase, H+ transporting, lysosomal 56/58kDa, V1 subunit B2
9998	EPHA1	2041	-0.0567	0.5328	EPH receptor A1
9999	CCNG1	900	-0.0568	0.5563	cyclin G1
10000	TSPAN16	26526	-0.0568	0.4712	tetraspanin 16
10001	VPS13B	157680	-0.0568	0.5716	vacuolar protein sorting 13 homolog B (yeast)
10002	SEP15	9403	-0.0568	0.5398	15 kDa selenoprotein
10003	PROM2	150696	-0.0569	0.5103	prominin 2
10004	BCAR3	8412	-0.057	0.6203	breast cancer anti-estrogen resistance 3
10005	HKDC1	80201	-0.057	0.5339	hexokinase domain containing 1
10006	CLRN1	7401	-0.057	0.4537	clarin 1
10007	ASH1L	55870	-0.0571	0.6004	ash1 (absent, small, or homeotic)-like (Drosophila)
10008	ANXA3	306	-0.0571	0.6005	annexin A3
10009	ANGPTL3	27329	-0.0571	0.5389	angiopoietin-like 3
10010	CARKD	55739	-0.0572	0.5908	carbohydrate kinase domain containing
10011	MAP2K7	5609	-0.0572	0.5473	mitogen-activated protein kinase kinase 7
10012	CDRT1	374286	-0.0572	0.592	CMT1A duplicated region transcript 1
10013	EXOC3	11336	-0.0572	0.6208	exocyst complex component 3
10014	SLC7A13	157724	-0.0573	0.5238	solute carrier family 7 (anionic amino acid transporter), member 13
10015	ADCY10	55811	-0.0573	0.5043	adenylate cyclase 10 (soluble)
10016	PHLDA1	22822	-0.0573	0.6229	pleckstrin homology-like domain, family A, member 1
10017	NCOA4	8031	-0.0574	0.5649	nuclear receptor coactivator 4
10018	NT5M	56953	-0.0575	0.5287	5',3'-nucleotidase, mitochondrial
10019	PRNT	149830	-0.0576	0.4568	prion protein (testis specific)
10020	PIK3R2	5296	-0.0577	0.5656	phosphoinositide-3-kinase, regulatory subunit 2 (beta)
10021	UBXN1	51035	-0.0577	0.6074	UBX domain protein 1
10022	BICD2	23299	-0.0577	0.5761	bicaudal D homolog 2 (Drosophila)
10023	TRIM68	55128	-0.0577	0.598	tripartite motif containing 68
10024	LINC00305	221241	-0.0579	0.5077	long intergenic non-protein coding RNA 305
10025	TMEM205	374882	-0.0579	0.6011	transmembrane protein 205
10026	GLIPR1L1	256710	-0.058	0.501	GLI pathogenesis-related 1 like 1
10027	KDELR2	11014	-0.058	0.5644	KDEL (Lys-Asp-Glu-Leu) endoplasmic reticulum protein retention receptor 2
10028	YY2	404281	-0.058	0.5394	YY2 transcription factor
10029	LINC00314	246705	-0.058	0.5602	long intergenic non-protein coding RNA 314
10030	BCL9	607	-0.058	0.648	B-cell CLL/lymphoma 9
10031	CUEDC2	79004	-0.0582	0.5841	CUE domain containing 2
10032	SAT1	6303	-0.0582	0.5714	spermidine/spermine N1-acetyltransferase 1
10033	ARPC2	10109	-0.0582	0.5684	actin related protein 2/3 complex, subunit 2, 34kDa
10034	TAF1	6872	-0.0582	0.6351	TAF1 RNA polymerase II, TATA box binding protein (TBP)-associated factor, 250kDa
10035	CAPS2	84698	-0.0583	0.6628	calcyphosine 2
10036	C9ORF16	79095	-0.0583	0.5649	chromosome 9 open reading frame 16
10037	ANP32D	23519	-0.0584	0.5684	acidic (leucine-rich) nuclear phosphoprotein 32 family, member D
10038	EDDM3B	64184	-0.0584	0.5258	epididymal protein 3B
10039	ZDHHC4	55146	-0.0584	0.5804	zinc finger, DHHC-type containing 4
10040	MAP3K1	4214	-0.0585	0.6028	mitogen-activated protein kinase kinase kinase 1, E3 ubiquitin protein ligase
10041	CXXC4	80319	-0.0585	0.6296	CXXC finger protein 4
10042	TRPV1	7442	-0.0586	0.5666	transient receptor potential cation channel, subfamily V, member 1
10043	PEX6	5190	-0.0586	0.6309	peroxisomal biogenesis factor 6
10044	QRICH2	84074	-0.0586	0.5194	glutamine rich 2
10045	AKR1D1	6718	-0.0586	0.5537	aldo-keto reductase family 1, member D1 (delta 4-3-ketosteroid-5-beta-reductase)
10046	DDIT4	54541	-0.0586	0.622	DNA-damage-inducible transcript 4
10047	INTU	27152	-0.0586	0.5907	inturned planar cell polarity effector homolog (Drosophila)
10048	ANXA2P1	303	-0.0587	0.6588	annexin A2 pseudogene 1
10049	BAG3	9531	-0.0587	0.5981	BCL2-associated athanogene 3
10050	HEATR7B1	339766	-0.0588	0.4596	HEAT repeat containing 7B1
10051	GJB3	2707	-0.0588	0.5069	gap junction protein, beta 3, 31kDa
10052	ATP6V0E1	8992	-0.0588	0.5615	ATPase, H+ transporting, lysosomal 9kDa, V0 subunit e1
10053	TMEM132A	54972	-0.0588	0.5471	transmembrane protein 132A
10054	CLCN4	1183	-0.0589	0.7113	chloride channel, voltage-sensitive 4
10055	C8ORF46	254778	-0.059	0.5883	chromosome 8 open reading frame 46
10056	FAM107B	83641	-0.059	0.5987	family with sequence similarity 107, member B
10057	GPR83	10888	-0.059	0.5312	G protein-coupled receptor 83
10058	TECRL	253017	-0.0591	0.6245	trans-2,3-enoyl-CoA reductase-like
10059	FLJ35816	401114	-0.0592	0.4785	FLJ35816 protein
10060	SPRR1B	6699	-0.0592	0.5262	small proline-rich protein 1B
10061	STATH	6779	-0.0592	0.5418	statherin
10062	FOXD1	2297	-0.0592	0.6507	forkhead box D1
10063	C6ORF223	221416	-0.0594	0.4919	chromosome 6 open reading frame 223
10064	ZNF630	57232	-0.0594	0.6489	zinc finger protein 630
10065	KRTAP4-4	84616	-0.0595	0.4832	keratin associated protein 4-4
10066	PXDNL	137902	-0.0595	0.5673	peroxidasin homolog (Drosophila)-like
10067	ZNF117	51351	-0.0595	0.5994	zinc finger protein 117
10068	LOC254312	254312	-0.0595	0	uncharacterized LOC254312
10069	RPL32P3	132241	-0.0596	0.5868	ribosomal protein L32 pseudogene 3
10070	ZKSCAN2	342357	-0.0596	0.7088	zinc finger with KRAB and SCAN domains 2
10071	DNAH5	1767	-0.0596	0.5943	dynein, axonemal, heavy chain 5
10072	ZNF10	7556	-0.0596	0.6114	zinc finger protein 10
10073	BAD	572	-0.0598	0.5741	BCL2-associated agonist of cell death
10074	DNASE1L1	1774	-0.0599	0.6165	deoxyribonuclease I-like 1
10075	UGDH	7358	-0.0599	0.5728	UDP-glucose 6-dehydrogenase
10076	TMC5	79838	-0.0599	0.5748	transmembrane channel-like 5
10077	NGEF	25791	-0.0599	0.5389	neuronal guanine nucleotide exchange factor
10078	DLX1	1745	-0.06	0.5396	distal-less homeobox 1
10079	RNF133	168433	-0.06	0.5293	ring finger protein 133
10080	ZBTB8B	728116	-0.0601	0.4804	zinc finger and BTB domain containing 8B
10081	AMIGO3	386724	-0.0601	0.5169	adhesion molecule with Ig-like domain 3
10082	G6PC	2538	-0.0601	0.4978	glucose-6-phosphatase, catalytic subunit
10083	PDHA2	5161	-0.0601	0.494	pyruvate dehydrogenase (lipoamide) alpha 2
10084	SMARCE1	6605	-0.0602	0.556	SWI/SNF related, matrix associated, actin dependent regulator of chromatin, subfamily e, member 1
10085	ANK3	288	-0.0602	0.6453	ankyrin 3, node of Ranvier (ankyrin G)
10086	LHX1	3975	-0.0602	0.4953	LIM homeobox 1
10087	RNF157	114804	-0.0603	0.6987	ring finger protein 157
10088	SEL1L3	23231	-0.0603	0.6043	sel-1 suppressor of lin-12-like 3 (C. elegans)
10089	FBXW5	54461	-0.0603	0.5858	F-box and WD repeat domain containing 5
10090	LINC00319	284836	-0.0604	0.4706	long intergenic non-protein coding RNA 319
10091	DNAJB12	54788	-0.0604	0.6268	DnaJ (Hsp40) homolog, subfamily B, member 12
10092	LAMC2	3918	-0.0604	0.5797	laminin, gamma 2
10093	UGCG	7357	-0.0605	0.5946	UDP-glucose ceramide glucosyltransferase
10094	RPE65	6121	-0.0605	0.6272	retinal pigment epithelium-specific protein 65kDa
10095	C1ORF227	149643	-0.0605	0.5187	chromosome 1 open reading frame 227
10096	RAD54L2	23132	-0.0605	0.6543	RAD54-like 2 (S. cerevisiae)
10097	NPAS2	4862	-0.0605	0.6292	neuronal PAS domain protein 2
10098	CNTROB	116840	-0.0606	0.572	centrobin, centrosomal BRCA2 interacting protein
10099	LRP5L	91355	-0.0606	0.6058	low density lipoprotein receptor-related protein 5-like
10100	ADPRHL1	113622	-0.0606	0.5181	ADP-ribosylhydrolase like 1
10101	C10ORF95	79946	-0.0606	0.4979	chromosome 10 open reading frame 95
10102	B3GALNT1	8706	-0.0606	0.5874	beta-1,3-N-acetylgalactosaminyltransferase 1 (globoside blood group)
10103	TMEM110	375346	-0.0606	0.6781	transmembrane protein 110
10104	C9ORF11	54586	-0.0607	0.523	chromosome 9 open reading frame 11
10105	MYF5	4617	-0.0607	0.5088	myogenic factor 5
10106	GPR87	53836	-0.0607	0.6183	G protein-coupled receptor 87
10107	TMEM225	338661	-0.0607	0.4845	transmembrane protein 225
10108	ARHGAP35	2909	-0.0607	0.6876	Rho GTPase activating protein 35
10109	C3ORF19	51244	-0.0607	0.6053	chromosome 3 open reading frame 19
10110	ZPLD1	131368	-0.0607	0.5356	zona pellucida-like domain containing 1
10111	RAB5C	5878	-0.0607	0.6454	RAB5C, member RAS oncogene family
10112	LOC284632	284632	-0.0607	0	uncharacterized LOC284632
10113	FREM2	341640	-0.0608	0.6235	FRAS1 related extracellular matrix protein 2
10114	RPA4	29935	-0.0608	0.6203	replication protein A4, 30kDa
10115	GRIA2	2891	-0.0608	0.603	glutamate receptor, ionotropic, AMPA 2
10116	CDC14C	168448	-0.0608	0.6843	CDC14 cell division cycle 14 homolog C (S. cerevisiae)
10117	SLC39A8	64116	-0.0608	0.6067	solute carrier family 39 (zinc transporter), member 8
10118	WDR60	55112	-0.0608	0.6395	WD repeat domain 60
10119	ACRV1	56	-0.0609	0.4868	acrosomal vesicle protein 1
10120	BCAS4	55653	-0.0609	0.5318	breast carcinoma amplified sequence 4
10121	RAG1	5896	-0.0609	0.6651	recombination activating gene 1
10122	TMCO5A	145942	-0.061	0.4898	transmembrane and coiled-coil domains 5A
10123	OR5P2	120065	-0.061	0.4921	olfactory receptor, family 5, subfamily P, member 2
10124	OR5V1	81696	-0.061	0.4747	olfactory receptor, family 5, subfamily V, member 1
10125	SPRR2C	6702	-0.061	0.5104	small proline-rich protein 2C (pseudogene)
10126	WDFY2	115825	-0.061	0.7114	WD repeat and FYVE domain containing 2
10127	ADAP1	11033	-0.0611	0.5494	ArfGAP with dual PH domains 1
10128	ZAR1	326340	-0.0612	0.4691	zygote arrest 1
10129	PPM1N	147699	-0.0613	0.5603	protein phosphatase, Mg2+/Mn2+ dependent, 1N (putative)
10130	TMEM50A	23585	-0.0613	0.5774	transmembrane protein 50A
10131	CDPF1	150383	-0.0613	0.6497	cysteine-rich, DPF motif domain containing 1
10132	RPS6KA4	8986	-0.0613	0.5616	ribosomal protein S6 kinase, 90kDa, polypeptide 4
10133	ALDH7A1	501	-0.0614	0.6518	aldehyde dehydrogenase 7 family, member A1
10134	LOC90834	90834	-0.0614	0.6089	uncharacterized protein BC001742
10135	ZNF717	100131827	-0.0614	0.6241	zinc finger protein 717
10136	C19ORF55	148137	-0.0614	0.5541	chromosome 19 open reading frame 55
10137	WFDC13	164237	-0.0615	0.4983	WAP four-disulfide core domain 13
10138	EAF2	55840	-0.0615	0.5891	ELL associated factor 2
10139	PAPD4	167153	-0.0615	0.5603	PAP associated domain containing 4
10140	CNP	1267	-0.0615	0.6841	2',3'-cyclic nucleotide 3' phosphodiesterase
10141	SLC26A8	116369	-0.0616	0.4925	solute carrier family 26, member 8
10142	DECR2	26063	-0.0616	0.6015	2,4-dienoyl CoA reductase 2, peroxisomal
10143	IQCF1	132141	-0.0617	0.4854	IQ motif containing F1
10144	ERVW-1	30816	-0.0617	0.497	endogenous retrovirus group W, member 1
10145	FBXW7	55294	-0.0617	0.5972	F-box and WD repeat domain containing 7, E3 ubiquitin protein ligase
10146	PRIC285	85441	-0.0617	0.5082	peroxisomal proliferator-activated receptor A interacting complex 285
10147	MANBAL	63905	-0.0617	0.6101	mannosidase, beta A, lysosomal-like
10148	POLK	51426	-0.0617	0.5715	polymerase (DNA directed) kappa
10149	DGCR5	26220	-0.0618	0.4872	DiGeorge syndrome critical region gene 5 (non-protein coding)
10150	SEC13	6396	-0.0618	0.571	SEC13 homolog (S. cerevisiae)
10151	SMCR7	125170	-0.0618	0.5994	Smith-Magenis syndrome chromosome region, candidate 7
10152	ANKRD7	56311	-0.0619	0.631	ankyrin repeat domain 7
10153	BRD1	23774	-0.0619	0.5734	bromodomain containing 1
10154	TEX261	113419	-0.0619	0.6493	testis expressed 261
10155	TSC22D2	9819	-0.0619	0.5722	TSC22 domain family, member 2
10156	RABGEF1	27342	-0.0619	0.5796	RAB guanine nucleotide exchange factor (GEF) 1
10157	WDR69	164781	-0.062	0.5831	WD repeat domain 69
10158	NXPH1	30010	-0.0621	0.5321	neurexophilin 1
10159	TET2	54790	-0.0622	0.598	tet methylcytosine dioxygenase 2
10160	CXCL5	6374	-0.0622	0.6289	chemokine (C-X-C motif) ligand 5
10161	DICER1	23405	-0.0622	0.5674	dicer 1, ribonuclease type III
10162	CCDC54	84692	-0.0622	0.5278	coiled-coil domain containing 54
10163	MYCL1	4610	-0.0623	0.5322	v-myc myelocytomatosis viral oncogene homolog 1, lung carcinoma derived (avian)
10164	EBLN2	55096	-0.0623	0.6244	endogenous Bornavirus-like nucleoprotein 2
10165	DPPA2	151871	-0.0623	0.5449	developmental pluripotency associated 2
10166	LOC729121	729121	-0.0624	0.5256	uncharacterized LOC729121
10167	SLC2A2	6514	-0.0624	0.5323	solute carrier family 2 (facilitated glucose transporter), member 2
10168	PBOV1	59351	-0.0625	0.4909	prostate and breast cancer overexpressed 1
10169	LOC285556	285556	-0.0625	0.4799	uncharacterized LOC285556
10170	SLC15A4	121260	-0.0625	0.6068	solute carrier family 15, member 4
10171	ZBTB34	403341	-0.0626	0.5662	zinc finger and BTB domain containing 34
10172	TMEM143	55260	-0.0627	0.5998	transmembrane protein 143
10173	RAB3B	5865	-0.0627	0.6265	RAB3B, member RAS oncogene family
10174	ABTB2	25841	-0.0627	0.58	ankyrin repeat and BTB (POZ) domain containing 2
10175	KIR2DL1	3802	-0.0627	0.5698	killer cell immunoglobulin-like receptor, two domains, long cytoplasmic tail, 1
10176	HCG4	54435	-0.0627	0.7141	HLA complex group 4 (non-protein coding)
10177	HUS1B	135458	-0.0628	0.5337	HUS1 checkpoint homolog b (S. pombe)
10178	KRTAP3-3	85293	-0.0628	0.509	keratin associated protein 3-3
10179	C4ORF47	441054	-0.0628	0.6545	chromosome 4 open reading frame 47
10180	SRMS	6725	-0.0629	0.4945	src-related kinase lacking C-terminal regulatory tyrosine and N-terminal myristylation sites
10181	SYS1	90196	-0.0629	0.6613	SYS1 Golgi-localized integral membrane protein homolog (S. cerevisiae)
10182	FSCN2	25794	-0.0629	0.5172	fascin homolog 2, actin-bundling protein, retinal (Strongylocentrotus purpuratus)
10183	C17ORF62	79415	-0.0629	0.5966	chromosome 17 open reading frame 62
10184	NECAB3	63941	-0.063	0.577	N-terminal EF-hand calcium binding protein 3
10185	DOCK9	23348	-0.063	0.6711	dedicator of cytokinesis 9
10186	NCDN	23154	-0.063	0.5879	neurochondrin
10187	WFDC10B	280664	-0.063	0.4636	WAP four-disulfide core domain 10B
10188	C4ORF36	132989	-0.0631	0.7328	chromosome 4 open reading frame 36
10189	TAF7L	54457	-0.0631	0.5602	TAF7-like RNA polymerase II, TATA box binding protein (TBP)-associated factor, 50kDa
10190	GNB5	10681	-0.0632	0.6095	guanine nucleotide binding protein (G protein), beta 5
10191	OR6W1P	89883	-0.0632	0.4577	olfactory receptor, family 6, subfamily W, member 1 pseudogene
10192	CCDC148	130940	-0.0634	0.6433	coiled-coil domain containing 148
10193	PPP1R13B	23368	-0.0634	0.6877	protein phosphatase 1, regulatory subunit 13B
10194	NPSR1-AS1	404744	-0.0634	0.4747	NPSR1 antisense RNA 1 (non-protein coding)
10195	IMPG1	3617	-0.0635	0.532	interphotoreceptor matrix proteoglycan 1
10196	FAM3A	60343	-0.0636	0.5634	family with sequence similarity 3, member A
10197	NRM	11270	-0.0637	0.619	nurim (nuclear envelope membrane protein)
10198	CHPT1	56994	-0.0637	0.584	choline phosphotransferase 1
10199	WNK3	65267	-0.0637	0.6259	WNK lysine deficient protein kinase 3
10200	RPL5	6125	-0.0637	0.5518	ribosomal protein L5
10201	PHEX	5251	-0.0637	0.61	phosphate regulating endopeptidase homolog, X-linked
10202	CCDC108	255101	-0.0638	0.4621	coiled-coil domain containing 108
10203	ZBED3-AS1	728723	-0.0638	0.5978	ZBED3 antisense RNA 1 (non-protein coding)
10204	LRRC41	10489	-0.0638	0.6211	leucine rich repeat containing 41
10205	KCNH7	90134	-0.0638	0.5002	potassium voltage-gated channel, subfamily H (eag-related), member 7
10206	TRIM21	6737	-0.0638	0.6443	tripartite motif containing 21
10207	PPIL6	285755	-0.0639	0.7286	peptidylprolyl isomerase (cyclophilin)-like 6
10208	LYSMD3	116068	-0.0639	0.566	LysM, putative peptidoglycan-binding, domain containing 3
10209	NEK6	10783	-0.064	0.6466	NIMA (never in mitosis gene a)-related kinase 6
10210	GPR61	83873	-0.0641	0.4731	G protein-coupled receptor 61
10211	GNB2L1	10399	-0.0641	0.5646	guanine nucleotide binding protein (G protein), beta polypeptide 2-like 1
10212	C6ORF132	647024	-0.0641	0.53	chromosome 6 open reading frame 132
10213	ZNF556	80032	-0.0641	0.5405	zinc finger protein 556
10214	FOXA3	3171	-0.0641	0.5311	forkhead box A3
10215	ZMAT5	55954	-0.0642	0.6054	zinc finger, matrin-type 5
10216	YIPF3	25844	-0.0642	0.6072	Yip1 domain family, member 3
10217	CSNK1G2	1455	-0.0643	0.6234	casein kinase 1, gamma 2
10218	GHRHR	2692	-0.0645	0.4905	growth hormone releasing hormone receptor
10219	PIK3R3	8503	-0.0646	0.6731	phosphoinositide-3-kinase, regulatory subunit 3 (gamma)
10220	INPP5E	56623	-0.0646	0.6365	inositol polyphosphate-5-phosphatase, 72 kDa
10221	BMPR1A	657	-0.0647	0.5735	bone morphogenetic protein receptor, type IA
10222	CABS1	85438	-0.0647	0.5365	calcium-binding protein, spermatid-specific 1
10223	PLAC1	10761	-0.0647	0.5651	placenta-specific 1
10224	C20ORF197	284756	-0.0647	0.604	chromosome 20 open reading frame 197
10225	GCM1	8521	-0.0648	0.5033	glial cells missing homolog 1 (Drosophila)
10226	ABL2	27	-0.0648	0.6661	v-abl Abelson murine leukemia viral oncogene homolog 2
10227	RNF145	153830	-0.0648	0.5883	ring finger protein 145
10228	CIR1	9541	-0.0648	0.595	corepressor interacting with RBPJ, 1
10229	ZHX1	11244	-0.0649	0.5768	zinc fingers and homeoboxes 1
10230	EIF5A2	56648	-0.0649	0.6078	eukaryotic translation initiation factor 5A2
10231	SRR	63826	-0.0649	0.6039	serine racemase
10232	WDR49	151790	-0.0649	0.6098	WD repeat domain 49
10233	TMPRSS11B	132724	-0.065	0.5418	transmembrane protease, serine 11B
10234	ARHGEF12	23365	-0.065	0.6259	Rho guanine nucleotide exchange factor (GEF) 12
10235	NRARP	441478	-0.065	0.6226	NOTCH-regulated ankyrin repeat protein
10236	PKN3	29941	-0.0651	0.611	protein kinase N3
10237	PRR15	222171	-0.0651	0.5822	proline rich 15
10238	SPINLW1	57119	-0.0651	0.5266	serine peptidase inhibitor-like, with Kunitz and WAP domains 1 (eppin)
10239	IFT88	8100	-0.0651	0.5938	intraflagellar transport 88 homolog (Chlamydomonas)
10240	C15ORF57	90416	-0.0652	0.6078	chromosome 15 open reading frame 57
10241	LASP1	3927	-0.0652	0.6094	LIM and SH3 protein 1
10242	CDK10	8558	-0.0652	0.616	cyclin-dependent kinase 10
10243	TMEM63C	57156	-0.0652	0.5577	transmembrane protein 63C
10244	C16ORF79	283870	-0.0654	0.515	chromosome 16 open reading frame 79
10245	UCA1	652995	-0.0655	0.5501	urothelial cancer associated 1 (non-protein coding)
10246	FLJ13224	79857	-0.0655	0.5156	uncharacterized LOC79857
10247	ASIC3	9311	-0.0655	0.5272	acid-sensing (proton-gated) ion channel 3
10248	SERPINB4	6318	-0.0656	0.5608	serpin peptidase inhibitor, clade B (ovalbumin), member 4
10249	ATXN7	6314	-0.0656	0.5938	ataxin 7
10250	FCHO1	23149	-0.0656	0.5712	FCH domain only 1
10251	SIAE	54414	-0.0657	0.671	sialic acid acetylesterase
10252	CBFA2T2	9139	-0.0657	0.6542	core-binding factor, runt domain, alpha subunit 2; translocated to, 2
10253	LDHAL6B	92483	-0.0658	0.5274	lactate dehydrogenase A-like 6B
10254	AKR1E2	83592	-0.0658	0.5927	aldo-keto reductase family 1, member E2
10255	IFT20	90410	-0.0659	0.5845	intraflagellar transport 20 homolog (Chlamydomonas)
10256	HIF1A	3091	-0.0659	0.57	hypoxia inducible factor 1, alpha subunit (basic helix-loop-helix transcription factor)
10257	ABCC2	1244	-0.0659	0.5986	ATP-binding cassette, sub-family C (CFTR/MRP), member 2
10258	SLCO1A2	6579	-0.0659	0.564	solute carrier organic anion transporter family, member 1A2
10259	SLC22A18AS	5003	-0.066	0.5155	solute carrier family 22 (organic cation transporter), member 18 antisense
10260	FBXO7	25793	-0.066	0.6199	F-box protein 7
10261	C19ORF47	126526	-0.066	0.558	chromosome 19 open reading frame 47
10262	OR7A10	390892	-0.0661	0.5543	olfactory receptor, family 7, subfamily A, member 10
10263	DEPDC7	91614	-0.0661	0.5854	DEP domain containing 7
10264	POU4F2	5458	-0.0661	0.521	POU class 4 homeobox 2
10265	ACPL2	92370	-0.0661	0.601	acid phosphatase-like 2
10266	LOC100130557	100130557	-0.0661	0.4906	uncharacterized LOC100130557
10267	DNAJB2	3300	-0.0661	0.6183	DnaJ (Hsp40) homolog, subfamily B, member 2
10268	CHMP1B	57132	-0.0664	0.6238	charged multivesicular body protein 1B
10269	TMEM39A	55254	-0.0664	0.587	transmembrane protein 39A
10270	ACSL6	23305	-0.0665	0.6442	acyl-CoA synthetase long-chain family member 6
10271	ANXA9	8416	-0.0665	0.5673	annexin A9
10272	PPP4R1L	55370	-0.0665	0.7379	protein phosphatase 4, regulatory subunit 1-like
10273	SH3GL3	6457	-0.0665	0.5828	SH3-domain GRB2-like 3
10274	GJB6	10804	-0.0666	0.6044	gap junction protein, beta 6, 30kDa
10275	CA8	767	-0.0667	0.6808	carbonic anhydrase VIII
10276	TBC1D22A	25771	-0.0667	0.6839	TBC1 domain family, member 22A
10277	SLC3A1	6519	-0.0667	0.6625	solute carrier family 3 (cystine, dibasic and neutral amino acid transporters, activator of cystine, dibasic and neutral amino acid transport), member 1
10278	RAPH1	65059	-0.0668	0.6024	Ras association (RalGDS/AF-6) and pleckstrin homology domains 1
10279	GOPC	57120	-0.0668	0.5737	golgi-associated PDZ and coiled-coil motif containing
10280	GOLGA3	2802	-0.0669	0.6274	golgin A3
10281	TMC6	11322	-0.0669	0.5952	transmembrane channel-like 6
10282	ARHGDIA	396	-0.0669	0.5976	Rho GDP dissociation inhibitor (GDI) alpha
10283	IER5	51278	-0.0669	0.5886	immediate early response 5
10284	BTBD7	55727	-0.067	0.6195	BTB (POZ) domain containing 7
10285	DUSP19	142679	-0.067	0.6356	dual specificity phosphatase 19
10286	SRSF6	6431	-0.067	0.5736	serine/arginine-rich splicing factor 6
10287	LPIN1	23175	-0.067	0.6189	lipin 1
10288	PTPN23	25930	-0.0671	0.5696	protein tyrosine phosphatase, non-receptor type 23
10289	SPHAR	10638	-0.0671	0.5667	S-phase response (cyclin related)
10290	LOC84989	84989	-0.0671	0.5168	uncharacterized LOC84989
10291	DEFB126	81623	-0.0672	0.5574	defensin, beta 126
10292	ZNF397	84307	-0.0672	0.6007	zinc finger protein 397
10293	SMC1B	27127	-0.0672	0.562	structural maintenance of chromosomes 1B
10294	NCSTN	23385	-0.0673	0.6395	nicastrin
10295	FAM193A	8603	-0.0673	0.5936	family with sequence similarity 193, member A
10296	HCG4B	80868	-0.0673	0.5748	HLA complex group 4B (non-protein coding)
10297	MAN2A2	4122	-0.0674	0.667	mannosidase, alpha, class 2A, member 2
10298	ERCC2	2068	-0.0674	0.6103	excision repair cross-complementing rodent repair deficiency, complementation group 2
10299	GPR143	4935	-0.0674	0.5636	G protein-coupled receptor 143
10300	CAPN12	147968	-0.0674	0.522	calpain 12
10301	SURF4	6836	-0.0675	0.6147	surfeit 4
10302	CHD6	84181	-0.0675	0.6043	chromodomain helicase DNA binding protein 6
10303	RAB38	23682	-0.0675	0.6515	RAB38, member RAS oncogene family
10304	TMEM50B	757	-0.0676	0.5766	transmembrane protein 50B
10305	PDE6H	5149	-0.0676	0.5527	phosphodiesterase 6H, cGMP-specific, cone, gamma
10306	OPN3	23596	-0.0676	0.5999	opsin 3
10307	RNF38	152006	-0.0676	0.5741	ring finger protein 38
10308	FUT10	84750	-0.0676	0.7178	fucosyltransferase 10 (alpha (1,3) fucosyltransferase)
10309	PHYH	5264	-0.0677	0.5842	phytanoyl-CoA 2-hydroxylase
10310	TNK1	8711	-0.0677	0.5192	tyrosine kinase, non-receptor, 1
10311	ZNF382	84911	-0.0677	0.6168	zinc finger protein 382
10312	PRDM7	11105	-0.0677	0.5121	PR domain containing 7
10313	DQX1	165545	-0.0677	0.5116	DEAQ box RNA-dependent ATPase 1
10314	MAGI3	260425	-0.0678	0.6345	membrane associated guanylate kinase, WW and PDZ domain containing 3
10315	TMEM53	79639	-0.0678	0.6383	transmembrane protein 53
10316	ZNF479	90827	-0.0678	0.5817	zinc finger protein 479
10317	NUDT4	11163	-0.0678	0.6035	nudix (nucleoside diphosphate linked moiety X)-type motif 4
10318	MMP20	9313	-0.0678	0.5232	matrix metallopeptidase 20
10319	PCP2	126006	-0.0679	0.5014	Purkinje cell protein 2
10320	SYCP1	6847	-0.0679	0.5444	synaptonemal complex protein 1
10321	ABCA17P	650655	-0.068	0.5641	ATP-binding cassette, sub-family A (ABC1), member 17, pseudogene
10322	ANP32C	23520	-0.068	0.5472	acidic (leucine-rich) nuclear phosphoprotein 32 family, member C
10323	BIRC3	330	-0.068	0.5826	baculoviral IAP repeat containing 3
10324	LOC100270804	100270804	-0.068	0	uncharacterized LOC100270804
10325	CLTB	1212	-0.0681	0.6234	clathrin, light chain B
10326	LOC440981	440981	-0.0681	0	phospholipid scramblase-like
10327	YJEFN3	374887	-0.0681	0.4943	YjeF N-terminal domain containing 3
10328	LINC00474	58483	-0.0681	0.5226	long intergenic non-protein coding RNA 474
10329	RPS5	6193	-0.0681	0.5675	ribosomal protein S5
10330	C6ORF1	221491	-0.0681	0.5999	chromosome 6 open reading frame 1
10331	UBAC2	337867	-0.0682	0.6098	UBA domain containing 2
10332	GNAT2	2780	-0.0682	0.5378	guanine nucleotide binding protein (G protein), alpha transducing activity polypeptide 2
10333	FUT11	170384	-0.0682	0.637	fucosyltransferase 11 (alpha (1,3) fucosyltransferase)
10334	SEC61A1	29927	-0.0683	0.6183	Sec61 alpha 1 subunit (S. cerevisiae)
10335	LRCH3	84859	-0.0683	0.653	leucine-rich repeats and calponin homology (CH) domain containing 3
10336	RNF148	378925	-0.0683	0.5811	ring finger protein 148
10337	CALB1	793	-0.0683	0.6216	calbindin 1, 28kDa
10338	TMEM237	65062	-0.0684	0.5869	transmembrane protein 237
10339	PBLD	64081	-0.0684	0.6302	phenazine biosynthesis-like protein domain containing
10340	LETMD1	25875	-0.0684	0.592	LETM1 domain containing 1
10341	ALOX12	239	-0.0685	0.5483	arachidonate 12-lipoxygenase
10342	GPAA1	8733	-0.0686	0.6014	glycosylphosphatidylinositol anchor attachment protein 1 homolog (yeast)
10343	RBM6	10180	-0.0687	0.5845	RNA binding motif protein 6
10344	TERT	7015	-0.0687	0.4987	telomerase reverse transcriptase
10345	MSL3	10943	-0.0687	0.6328	male-specific lethal 3 homolog (Drosophila)
10346	KLRC4	8302	-0.0688	0.7157	killer cell lectin-like receptor subfamily C, member 4
10347	UBE2U	148581	-0.0688	0.6903	ubiquitin-conjugating enzyme E2U (putative)
10348	CDRT15L2	256223	-0.069	0	CMT1A duplicated region transcript 15-like 2
10349	MAGEB3	4114	-0.0691	0.5334	melanoma antigen family B, 3
10350	TSSK6	83983	-0.0691	0.5127	testis-specific serine kinase 6
10351	MPP3	4356	-0.0691	0.5566	membrane protein, palmitoylated 3 (MAGUK p55 subfamily member 3)
10352	C5ORF15	56951	-0.0692	0.5682	chromosome 5 open reading frame 15
10353	KIAA0195	9772	-0.0692	0.6341	KIAA0195
10354	LINC00326	285735	-0.0692	0.5463	long intergenic non-protein coding RNA 326
10355	ZNF805	390980	-0.0693	0.5868	zinc finger protein 805
10356	DPY19L1	23333	-0.0693	0.5865	dpy-19-like 1 (C. elegans)
10357	TTC17	55761	-0.0693	0.6092	tetratricopeptide repeat domain 17
10358	SLC4A8	9498	-0.0693	0.6916	solute carrier family 4, sodium bicarbonate cotransporter, member 8
10359	ELOVL5	60481	-0.0693	0.5671	ELOVL fatty acid elongase 5
10360	IL1F10	84639	-0.0693	0.4673	interleukin 1 family, member 10 (theta)
10361	MEGF9	1955	-0.0693	0.6181	multiple EGF-like-domains 9
10362	ZNF606	80095	-0.0693	0.6148	zinc finger protein 606
10363	REEP6	92840	-0.0694	0.5925	receptor accessory protein 6
10364	P2RY2	5029	-0.0695	0.5968	purinergic receptor P2Y, G-protein coupled, 2
10365	CBL	867	-0.0695	0.6826	Cbl proto-oncogene, E3 ubiquitin protein ligase
10366	VGF	7425	-0.0696	0.5164	VGF nerve growth factor inducible
10367	KLHL9	55958	-0.0696	0.582	kelch-like 9 (Drosophila)
10368	PAN2	9924	-0.0696	0.598	PAN2 poly(A) specific ribonuclease subunit homolog (S. cerevisiae)
10369	CYB5R2	51700	-0.0697	0.7496	cytochrome b5 reductase 2
10370	ZFY	7544	-0.0697	0.6853	zinc finger protein, Y-linked
10371	UBTF	7343	-0.0697	0.6148	upstream binding transcription factor, RNA polymerase I
10372	ENTPD5	957	-0.0698	0.7607	ectonucleoside triphosphate diphosphohydrolase 5
10373	SLC23A2	9962	-0.0698	0.7069	solute carrier family 23 (nucleobase transporters), member 2
10374	CCDC23	374969	-0.0699	0.6312	coiled-coil domain containing 23
10375	CRY1	1407	-0.07	0.5687	cryptochrome 1 (photolyase-like)
10376	HIST1H1D	3007	-0.07	0.6396	histone cluster 1, H1d
10377	FSD1	79187	-0.07	0.5677	fibronectin type III and SPRY domain containing 1
10378	CPEB2	132864	-0.0701	0.6082	cytoplasmic polyadenylation element binding protein 2
10379	SORT1	6272	-0.0702	0.7217	sortilin 1
10380	GANC	2595	-0.0702	0.6984	glucosidase, alpha; neutral C
10381	CBX3P2	645158	-0.0702	0.6508	chromobox homolog 3 pseudogene 2
10382	SLC10A4	201780	-0.0702	0.6515	solute carrier family 10 (sodium/bile acid cotransporter family), member 4
10383	C17ORF105	284067	-0.0703	0.5113	chromosome 17 open reading frame 105
10384	NRTN	4902	-0.0703	0.5969	neurturin
10385	NCAN	1463	-0.0703	0.511	neurocan
10386	CHFR	55743	-0.0704	0.6235	checkpoint with forkhead and ring finger domains, E3 ubiquitin protein ligase
10387	DLX6	1750	-0.0704	0.5275	distal-less homeobox 6
10388	IDH3G	3421	-0.0704	0.6026	isocitrate dehydrogenase 3 (NAD+) gamma
10389	GUK1	2987	-0.0704	0.596	guanylate kinase 1
10390	HNRPDL	9987	-0.0704	0.5578	heterogeneous nuclear ribonucleoprotein D-like
10391	TUBAL3	79861	-0.0704	0.5638	tubulin, alpha-like 3
10392	SF1	7536	-0.0704	0.6024	splicing factor 1
10393	RNF207	388591	-0.0705	0.5509	ring finger protein 207
10394	FOXE1	2304	-0.0705	0.5189	forkhead box E1 (thyroid transcription factor 2)
10395	GUSB	2990	-0.0705	0.6105	glucuronidase, beta
10396	CNKSR3	154043	-0.0705	0.6834	CNKSR family member 3
10397	CPEB4	80315	-0.0705	0.5958	cytoplasmic polyadenylation element binding protein 4
10398	CTC1	80169	-0.0706	0.6755	CTS telomere maintenance complex component 1
10399	TM7SF2	7108	-0.0706	0.6288	transmembrane 7 superfamily member 2
10400	SLC5A11	115584	-0.0706	0.4924	solute carrier family 5 (sodium/glucose cotransporter), member 11
10401	GPR98	84059	-0.0706	0.5963	G protein-coupled receptor 98
10402	MAGEA11	4110	-0.0706	0.5622	melanoma antigen family A, 11
10403	GSDMC	56169	-0.0707	0.5463	gasdermin C
10404	PLSCR2	57047	-0.0707	0.5326	phospholipid scramblase 2
10405	LZTFL1	54585	-0.0707	0.575	leucine zipper transcription factor-like 1
10406	SLC25A41	284427	-0.0707	0.5033	solute carrier family 25, member 41
10407	BBIP1	92482	-0.0707	0.554	BBSome interacting protein 1
10408	BRS3	680	-0.0708	0.5167	bombesin-like receptor 3
10409	SOGA1	140710	-0.0708	0.7092	suppressor of glucose, autophagy associated 1
10410	TAS2R39	259285	-0.0708	0.5003	taste receptor, type 2, member 39
10411	MBIP	51562	-0.0709	0.5742	MAP3K12 binding inhibitory protein 1
10412	SLC2A6	11182	-0.0709	0.6151	solute carrier family 2 (facilitated glucose transporter), member 6
10413	FAM165B	54065	-0.0709	0.6145	family with sequence similarity 165, member B
10414	GABRG1	2565	-0.0709	0.5766	gamma-aminobutyric acid (GABA) A receptor, gamma 1
10415	MIA2	117153	-0.0709	0.5443	melanoma inhibitory activity 2
10416	LOC285740	285740	-0.0709	0.5088	uncharacterized LOC285740
10417	LTBR	4055	-0.0709	0.615	lymphotoxin beta receptor (TNFR superfamily, member 3)
10418	DMP1	1758	-0.071	0.5167	dentin matrix acidic phosphoprotein 1
10419	FAM123B	139285	-0.071	0.6652	family with sequence similarity 123B
10420	SERPINB3	6317	-0.071	0.624	serpin peptidase inhibitor, clade B (ovalbumin), member 3
10421	UGT2B4	7363	-0.071	0.7253	UDP glucuronosyltransferase 2 family, polypeptide B4
10422	UBE2J1	51465	-0.071	0.5755	ubiquitin-conjugating enzyme E2, J1
10423	LOC151760	151760	-0.071	0.4953	uncharacterized LOC151760
10424	RIPPLY2	134701	-0.0711	0.53	ripply2 homolog (zebrafish)
10425	INPPL1	3636	-0.0711	0.6344	inositol polyphosphate phosphatase-like 1
10426	POU2F3	25833	-0.0711	0.5778	POU class 2 homeobox 3
10427	CTNNA1	1495	-0.0712	0.5996	catenin (cadherin-associated protein), alpha 1, 102kDa
10428	PTGR1	22949	-0.0712	0.6365	prostaglandin reductase 1
10429	ZNF394	84124	-0.0712	0.621	zinc finger protein 394
10430	CATSPER1	117144	-0.0713	0.561	cation channel, sperm associated 1
10431	UBC	7316	-0.0713	0.6202	ubiquitin C
10432	CDK9	1025	-0.0713	0.6804	cyclin-dependent kinase 9
10433	GSDMB	55876	-0.0714	0.661	gasdermin B
10434	LOC285627	285627	-0.0714	0	uncharacterized LOC285627
10435	TCTA	6988	-0.0716	0.6658	T-cell leukemia translocation altered
10436	TRIM51	84767	-0.0716	0.6441	tripartite motif-containing 51
10437	PTK6	5753	-0.0717	0.5121	PTK6 protein tyrosine kinase 6
10438	UPF3A	65110	-0.0717	0.583	UPF3 regulator of nonsense transcripts homolog A (yeast)
10439	RALGAPA2	57186	-0.0717	0.6656	Ral GTPase activating protein, alpha subunit 2 (catalytic)
10440	OTX1	5013	-0.0719	0.4995	orthodenticle homeobox 1
10441	C10ORF62	414157	-0.072	0.4816	chromosome 10 open reading frame 62
10442	ZNF628	89887	-0.0721	0.5447	zinc finger protein 628
10443	USH2A	7399	-0.0722	0.5331	Usher syndrome 2A (autosomal recessive, mild)
10444	RNF182	221687	-0.0722	0.6801	ring finger protein 182
10445	TAS2R50	259296	-0.0722	0.6805	taste receptor, type 2, member 50
10446	ASZ1	136991	-0.0723	0.5582	ankyrin repeat, SAM and basic leucine zipper domain containing 1
10447	IL17RE	132014	-0.0723	0.5379	interleukin 17 receptor E
10448	AGPHD1	123688	-0.0724	0.7149	aminoglycoside phosphotransferase domain containing 1
10449	NLRP2	55655	-0.0724	0.8185	NLR family, pyrin domain containing 2
10450	FBXO36	130888	-0.0724	0.7708	F-box protein 36
10451	CAGE1	285782	-0.0726	0.5162	cancer antigen 1
10452	QARS	5859	-0.0726	0.5944	glutaminyl-tRNA synthetase
10453	HIPK2	28996	-0.0727	0.7208	homeodomain interacting protein kinase 2
10454	ZNF155	7711	-0.0728	0.7456	zinc finger protein 155
10455	CAPN10	11132	-0.0728	0.5239	calpain 10
10456	TAS2R5	54429	-0.0728	0.6233	taste receptor, type 2, member 5
10457	EPHA10	284656	-0.0728	0.4704	EPH receptor A10
10458	ATXN7L2	127002	-0.0729	0.538	ataxin 7-like 2
10459	ADRBK2	157	-0.0729	0.6886	adrenergic, beta, receptor kinase 2
10460	B3GNT4	79369	-0.0729	0.5116	UDP-GlcNAc:betaGal beta-1,3-N-acetylglucosaminyltransferase 4
10461	ZSCAN12P1	221584	-0.073	0.5594	zinc finger and SCAN domain containing 12 pseudogene 1
10462	KIF3C	3797	-0.073	0.6964	kinesin family member 3C
10463	AP5Z1	9907	-0.0731	0.5958	adaptor-related protein complex 5, zeta 1 subunit
10464	KRTAP9-4	85280	-0.0731	0.5395	keratin associated protein 9-4
10465	TIRAP	114609	-0.0731	0.6549	toll-interleukin 1 receptor (TIR) domain containing adaptor protein
10466	ABCA5	23461	-0.0731	0.5973	ATP-binding cassette, sub-family A (ABC1), member 5
10467	GPR110	266977	-0.0732	0.5502	G protein-coupled receptor 110
10468	ALDH3B2	222	-0.0732	0.5301	aldehyde dehydrogenase 3 family, member B2
10469	ANKMY2	57037	-0.0732	0.5855	ankyrin repeat and MYND domain containing 2
10470	CORO7	79585	-0.0732	0.5853	coronin 7
10471	TAS2R13	50838	-0.0733	0.6168	taste receptor, type 2, member 13
10472	FHIT	2272	-0.0733	0.7037	fragile histidine triad
10473	TMEM231	79583	-0.0733	0.6113	transmembrane protein 231
10474	LOC285692	285692	-0.0734	0	uncharacterized LOC285692
10475	KIAA1257	57501	-0.0735	0.5504	KIAA1257
10476	LPIN3	64900	-0.0736	0.5088	lipin 3
10477	CXCL11	6373	-0.0736	0.6527	chemokine (C-X-C motif) ligand 11
10478	SOWAHC	65124	-0.0736	0.6272	sosondowah ankyrin repeat domain family member C
10479	DIRAS2	54769	-0.0736	0.695	DIRAS family, GTP-binding RAS-like 2
10480	PNPLA4	8228	-0.0737	0.6713	patatin-like phospholipase domain containing 4
10481	FABP6	2172	-0.0737	0.5541	fatty acid binding protein 6, ileal
10482	TRIB1	10221	-0.0737	0.6575	tribbles homolog 1 (Drosophila)
10483	MLL2	8085	-0.0738	0.6322	myeloid/lymphoid or mixed-lineage leukemia 2
10484	FAM114A2	10827	-0.0738	0.5802	family with sequence similarity 114, member A2
10485	LENG1	79165	-0.0739	0.6191	leukocyte receptor cluster (LRC) member 1
10486	ATP2B1	490	-0.074	0.5741	ATPase, Ca++ transporting, plasma membrane 1
10487	POMT2	29954	-0.074	0.634	protein-O-mannosyltransferase 2
10488	HIGD2A	192286	-0.0741	0.6202	HIG1 hypoxia inducible domain family, member 2A
10489	PAH	5053	-0.0741	0.638	phenylalanine hydroxylase
10490	C19ORF60	55049	-0.0741	0.5861	chromosome 19 open reading frame 60
10491	HIP1R	9026	-0.0742	0.5598	huntingtin interacting protein 1 related
10492	LHB	3972	-0.0742	0.5079	luteinizing hormone beta polypeptide
10493	CLCA3P	9629	-0.0742	0.5889	chloride channel accessory 3, pseudogene
10494	PC	5091	-0.0742	0.6509	pyruvate carboxylase
10495	USP26	83844	-0.0743	0.5686	ubiquitin specific peptidase 26
10496	CNTRL	11064	-0.0743	0.5929	centriolin
10497	LIPI	149998	-0.0743	0.6704	lipase, member I
10498	C8ORF47	203111	-0.0743	0.7216	chromosome 8 open reading frame 47
10499	GPAM	57678	-0.0744	0.5913	glycerol-3-phosphate acyltransferase, mitochondrial
10500	RDH10	157506	-0.0744	0.6513	retinol dehydrogenase 10 (all-trans)
10501	DDIT3	1649	-0.0744	0.6982	DNA-damage-inducible transcript 3
10502	RPS6	6194	-0.0744	0.5617	ribosomal protein S6
10503	KCNH5	27133	-0.0744	0.5122	potassium voltage-gated channel, subfamily H (eag-related), member 5
10504	PDPK1	5170	-0.0745	0.702	3-phosphoinositide dependent protein kinase-1
10505	AGTRAP	57085	-0.0745	0.6225	angiotensin II receptor-associated protein
10506	IFNAR1	3454	-0.0745	0.6209	interferon (alpha, beta and omega) receptor 1
10507	BCL2L15	440603	-0.0746	0.5576	BCL2-like 15
10508	LMTK3	114783	-0.0746	0.5009	lemur tyrosine kinase 3
10509	RPS6KA3	6197	-0.0746	0.5723	ribosomal protein S6 kinase, 90kDa, polypeptide 3
10510	TMEM131	23505	-0.0746	0.5961	transmembrane protein 131
10511	POLM	27434	-0.0747	0.6116	polymerase (DNA directed), mu
10512	MRPS6	64968	-0.0748	0.6059	mitochondrial ribosomal protein S6
10513	LOC728175	728175	-0.0748	0.4959	uncharacterized LOC728175
10514	CIRBP-AS1	148046	-0.0749	0.4874	CIRBP antisense RNA 1 (non-protein coding)
10515	RAB39A	54734	-0.0749	0.6284	RAB39A, member RAS oncogene family
10516	NOL4	8715	-0.075	0.6221	nucleolar protein 4
10517	BEND2	139105	-0.0751	0.5576	BEN domain containing 2
10518	LOC440900	440900	-0.0751	0.5376	uncharacterized LOC440900
10519	MARK1	4139	-0.0751	0.7078	MAP/microtubule affinity-regulating kinase 1
10520	FAM40A	85369	-0.0751	0.6682	family with sequence similarity 40, member A
10521	DHDDS	79947	-0.0751	0.7176	dehydrodolichyl diphosphate synthase
10522	DDX53	168400	-0.0752	0.6228	DEAD (Asp-Glu-Ala-Asp) box polypeptide 53
10523	USP47	55031	-0.0753	0.5791	ubiquitin specific peptidase 47
10524	ZNF300	91975	-0.0753	0.6403	zinc finger protein 300
10525	RPL19	6143	-0.0754	0.5755	ribosomal protein L19
10526	ISG20	3669	-0.0754	0.6226	interferon stimulated exonuclease gene 20kDa
10527	PDS5B	23047	-0.0756	0.5653	PDS5, regulator of cohesion maintenance, homolog B (S. cerevisiae)
10528	KLHDC3	116138	-0.0756	0.652	kelch domain containing 3
10529	SLC35G3	146861	-0.0756	0.654	solute carrier family 35, member G3
10530	AHI1	54806	-0.0757	0.654	Abelson helper integration site 1
10531	GABRG2	2566	-0.0757	0.5308	gamma-aminobutyric acid (GABA) A receptor, gamma 2
10532	FBXL2	25827	-0.0758	0.6726	F-box and leucine-rich repeat protein 2
10533	TNFRSF11A	8792	-0.0758	0.7147	tumor necrosis factor receptor superfamily, member 11a, NFKB activator
10534	GPRC6A	222545	-0.0758	0.5049	G protein-coupled receptor, family C, group 6, member A
10535	RNF167	26001	-0.0758	0.6688	ring finger protein 167
10536	ZXDA	7789	-0.0758	0.6598	zinc finger, X-linked, duplicated A
10537	ACAD10	80724	-0.0758	0.624	acyl-CoA dehydrogenase family, member 10
10538	FAM134B	54463	-0.0759	0.6514	family with sequence similarity 134, member B
10539	FAM209B	388799	-0.0759	0.6627	family with sequence similarity 209, member B
10540	CNPY3	10695	-0.076	0.6339	canopy 3 homolog (zebrafish)
10541	UBB	7314	-0.076	0.6096	ubiquitin B
10542	CATSPERB	79820	-0.076	0.6682	catsper channel auxiliary subunit beta
10543	SGPP1	81537	-0.076	0.5734	sphingosine-1-phosphate phosphatase 1
10544	UGGT2	55757	-0.0761	0.6144	UDP-glucose glycoprotein glucosyltransferase 2
10545	STK36	27148	-0.0761	0.679	serine/threonine kinase 36
10546	SHPK	23729	-0.0762	0.6676	sedoheptulokinase
10547	FAM100A	124402	-0.0762	0.5907	family with sequence similarity 100, member A
10548	KRTAP9-9	81870	-0.0762	0.576	keratin associated protein 9-9
10549	LOC152024	152024	-0.0762	0.5655	uncharacterized LOC152024
10550	USE1	55850	-0.0762	0.6278	unconventional SNARE in the ER 1 homolog (S. cerevisiae)
10551	PSG1	5669	-0.0762	0.6403	pregnancy specific beta-1-glycoprotein 1
10552	UNC5CL	222643	-0.0763	0.6383	unc-5 homolog C (C. elegans)-like
10553	LOC439949	439949	-0.0763	0.6348	uncharacterized LOC439949
10554	MTCH1	23787	-0.0764	0.6445	mitochondrial carrier 1
10555	INPP4B	8821	-0.0764	0.6307	inositol polyphosphate-4-phosphatase, type II, 105kDa
10556	DNAJC1	64215	-0.0764	0.648	DnaJ (Hsp40) homolog, subfamily C, member 1
10557	GCNT1	2650	-0.0765	0.6828	glucosaminyl (N-acetyl) transferase 1, core 2
10558	MFSD2A	84879	-0.0766	0.6796	major facilitator superfamily domain containing 2A
10559	KRT6A	3853	-0.0767	0.5939	keratin 6A
10560	CELF4	56853	-0.0768	0.4876	CUGBP, Elav-like family member 4
10561	ZNF625	90589	-0.0768	0.6995	zinc finger protein 625
10562	PPP1R3E	90673	-0.0768	0.6393	protein phosphatase 1, regulatory subunit 3E
10563	HOXB9	3219	-0.0769	0.5684	homeobox B9
10564	SKIL	6498	-0.0769	0.6343	SKI-like oncogene
10565	SETD5	55209	-0.0769	0.6201	SET domain containing 5
10566	SUGT1P1	441394	-0.0769	0.7866	suppressor of G2 allele of SKP1 (S. cerevisiae) pseudogene 1
10567	TMEM151A	256472	-0.0769	0.4988	transmembrane protein 151A
10568	KCNJ11	3767	-0.0769	0.535	potassium inwardly-rectifying channel, subfamily J, member 11
10569	NBEAL2	23218	-0.077	0.6131	neurobeachin-like 2
10570	CDX2	1045	-0.077	0.5164	caudal type homeobox 2
10571	ARID1B	57492	-0.0771	0.6284	AT rich interactive domain 1B (SWI1-like)
10572	TANC2	26115	-0.0771	0.6892	tetratricopeptide repeat, ankyrin repeat and coiled-coil containing 2
10573	WDR48	57599	-0.0772	0.6155	WD repeat domain 48
10574	RFPL2	10739	-0.0772	0.6201	ret finger protein-like 2
10575	ENO3	2027	-0.0773	0.6733	enolase 3 (beta, muscle)
10576	LRRC19	64922	-0.0773	0.7065	leucine rich repeat containing 19
10577	ARPC5	10092	-0.0774	0.5652	actin related protein 2/3 complex, subunit 5, 16kDa
10578	PIWIL1	9271	-0.0775	0.5625	piwi-like 1 (Drosophila)
10579	KIAA0182	23199	-0.0776	0.6161	KIAA0182
10580	ZSCAN20	7579	-0.0776	0.661	zinc finger and SCAN domain containing 20
10581	LOC100132356	100132356	-0.0777	0.6975	uncharacterized LOC100132356
10582	TBL1X	6907	-0.0777	0.6927	transducin (beta)-like 1X-linked
10583	SEC11A	23478	-0.0778	0.5615	SEC11 homolog A (S. cerevisiae)
10584	PIDD	55367	-0.0778	0.5723	p53-induced death domain protein
10585	CGREF1	10669	-0.0778	0.6434	cell growth regulator with EF-hand domain 1
10586	FAM194A	131831	-0.0778	0.5201	family with sequence similarity 194, member A
10587	GPD1L	23171	-0.0778	0.6068	glycerol-3-phosphate dehydrogenase 1-like
10588	ZNF497	162968	-0.0779	0.5319	zinc finger protein 497
10589	NANOS1	340719	-0.0779	0.6568	nanos homolog 1 (Drosophila)
10590	RAG2	5897	-0.0779	0.6192	recombination activating gene 2
10591	ARFGAP3	26286	-0.078	0.5773	ADP-ribosylation factor GTPase activating protein 3
10592	GJA9	81025	-0.078	0.5851	gap junction protein, alpha 9, 59kDa
10593	MAP3K5	4217	-0.078	0.6069	mitogen-activated protein kinase kinase kinase 5
10594	PSMB10	5699	-0.078	0.5858	proteasome (prosome, macropain) subunit, beta type, 10
10595	FGD4	121512	-0.0781	0.6325	FYVE, RhoGEF and PH domain containing 4
10596	OSTM1	28962	-0.0781	0.5785	osteopetrosis associated transmembrane protein 1
10597	SPO11	23626	-0.0781	0.5595	SPO11 meiotic protein covalently bound to DSB homolog (S. cerevisiae)
10598	SRCAP	10847	-0.0782	0.6043	Snf2-related CREBBP activator protein
10599	FBXL15	79176	-0.0783	0.5938	F-box and leucine-rich repeat protein 15
10600	SIPA1L1	26037	-0.0783	0.7838	signal-induced proliferation-associated 1 like 1
10601	SEPT9	10801	-0.0783	0.6798	septin 9
10602	ZNF740	283337	-0.0784	0.7509	zinc finger protein 740
10603	ULBP1	80329	-0.0784	0.6606	UL16 binding protein 1
10604	UNC79	57578	-0.0784	0.5366	unc-79 homolog (C. elegans)
10605	LOC145474	145474	-0.0784	0	uncharacterized LOC145474
10606	LOC146880	146880	-0.0784	0	Rho GTPase activating protein 27 pseudogene
10607	RANBP3	8498	-0.0785	0.6467	RAN binding protein 3
10608	C14ORF79	122616	-0.0785	0.606	chromosome 14 open reading frame 79
10609	RNF123	63891	-0.0786	0.6604	ring finger protein 123
10610	STX19	415117	-0.0786	0.6378	syntaxin 19
10611	ARL14	80117	-0.0786	0.6794	ADP-ribosylation factor-like 14
10612	C12ORF50	160419	-0.0786	0.5582	chromosome 12 open reading frame 50
10613	TAAR9	134860	-0.0786	0.5163	trace amine associated receptor 9 (gene/pseudogene)
10614	BFSP1	631	-0.0787	0.7044	beaded filament structural protein 1, filensin
10615	MPZL2	10205	-0.0787	0.6861	myelin protein zero-like 2
10616	INF2	64423	-0.0788	0.5897	inverted formin, FH2 and WH2 domain containing
10617	MAGEA8	4107	-0.0788	0.5216	melanoma antigen family A, 8
10618	C9ORF169	375791	-0.0789	0.4926	chromosome 9 open reading frame 169
10619	RPL37A	6168	-0.0789	0.5806	ribosomal protein L37a
10620	HEXIM1	10614	-0.0789	0.654	hexamethylene bis-acetamide inducible 1
10621	MOV10	4343	-0.079	0.6853	Mov10, Moloney leukemia virus 10, homolog (mouse)
10622	B4GALT2	8704	-0.079	0.6146	UDP-Gal:betaGlcNAc beta 1,4- galactosyltransferase, polypeptide 2
10623	GDI1	2664	-0.079	0.6828	GDP dissociation inhibitor 1
10624	TPCN2	219931	-0.0791	0.6807	two pore segment channel 2
10625	GANAB	23193	-0.0791	0.6321	glucosidase, alpha; neutral AB
10626	SPP1	6696	-0.0792	0.7047	secreted phosphoprotein 1
10627	FJX1	24147	-0.0793	0.6864	four jointed box 1 (Drosophila)
10628	TAS2R14	50840	-0.0793	0.6831	taste receptor, type 2, member 14
10629	RPS16	6217	-0.0793	0.5794	ribosomal protein S16
10630	SLC35B3	51000	-0.0794	0.5783	solute carrier family 35, member B3
10631	MBNL3	55796	-0.0794	0.6712	muscleblind-like splicing regulator 3
10632	UBA52	7311	-0.0795	0.6107	ubiquitin A-52 residue ribosomal protein fusion product 1
10633	SLC26A2	1836	-0.0795	0.5915	solute carrier family 26 (sulfate transporter), member 2
10634	EDARADD	128178	-0.0795	0.6468	EDAR-associated death domain
10635	PRR3	80742	-0.0795	0.6843	proline rich 3
10636	CCDC109B	55013	-0.0796	0.5895	coiled-coil domain containing 109B
10637	MVK	4598	-0.0796	0.5788	mevalonate kinase
10638	USP12	219333	-0.0797	0.7062	ubiquitin specific peptidase 12
10639	GRINA	2907	-0.0797	0.6211	glutamate receptor, ionotropic, N-methyl D-aspartate-associated protein 1 (glutamate binding)
10640	ANKLE1	126549	-0.0797	0.5936	ankyrin repeat and LEM domain containing 1
10641	LOC201651	201651	-0.0798	0	arylacetamide deacetylase (esterase) pseudogene
10642	RNF13	11342	-0.0799	0.5786	ring finger protein 13
10643	WISP3	8838	-0.0799	0.6068	WNT1 inducible signaling pathway protein 3
10644	SLC17A6	57084	-0.08	0.5685	solute carrier family 17 (sodium-dependent inorganic phosphate cotransporter), member 6
10645	UNC93B1	81622	-0.08	0.6541	unc-93 homolog B1 (C. elegans)
10646	MAGEA5	4104	-0.0801	0.529	melanoma antigen family A, 5
10647	AIFM3	150209	-0.0802	0.5512	apoptosis-inducing factor, mitochondrion-associated, 3
10648	WDR96	80217	-0.0802	0.6372	WD repeat domain 96
10649	FN3K	64122	-0.0802	0.5527	fructosamine 3 kinase
10650	H2AFJ	55766	-0.0803	0.7053	H2A histone family, member J
10651	RPS13	6207	-0.0803	0.5871	ribosomal protein S13
10652	ZNF224	7767	-0.0803	0.6186	zinc finger protein 224
10653	CYP24A1	1591	-0.0803	0.7577	cytochrome P450, family 24, subfamily A, polypeptide 1
10654	GALK1	2584	-0.0803	0.5882	galactokinase 1
10655	DENND4B	9909	-0.0804	0.6254	DENN/MADD domain containing 4B
10656	ZNF709	163051	-0.0805	0.6182	zinc finger protein 709
10657	CA2	760	-0.0805	0.6721	carbonic anhydrase II
10658	TTC22	55001	-0.0805	0.5244	tetratricopeptide repeat domain 22
10659	HS6ST2	90161	-0.0805	0.6843	heparan sulfate 6-O-sulfotransferase 2
10660	KCTD4	386618	-0.0805	0.6016	potassium channel tetramerisation domain containing 4
10661	LOC145783	145783	-0.0806	0.7639	uncharacterized LOC145783
10662	C6ORF226	441150	-0.0806	0.6502	chromosome 6 open reading frame 226
10663	TMED6	146456	-0.0806	0.7538	transmembrane emp24 protein transport domain containing 6
10664	LEAP2	116842	-0.0807	0.645	liver expressed antimicrobial peptide 2
10665	KLRAP1	10748	-0.0807	0.6798	killer cell lectin-like receptor subfamily A pseudogene 1
10666	GMPR2	51292	-0.0807	0.5991	guanosine monophosphate reductase 2
10667	CDC42BPG	55561	-0.0808	0.5119	CDC42 binding protein kinase gamma (DMPK-like)
10668	RREB1	6239	-0.0809	0.6964	ras responsive element binding protein 1
10669	TLE1	7088	-0.081	0.7737	transducin-like enhancer of split 1 (E(sp1) homolog, Drosophila)
10670	RSBN1	54665	-0.081	0.5731	round spermatid basic protein 1
10671	CDADC1	81602	-0.0811	0.6508	cytidine and dCMP deaminase domain containing 1
10672	SMYD4	114826	-0.0812	0.6657	SET and MYND domain containing 4
10673	ANKMY1	51281	-0.0812	0.6335	ankyrin repeat and MYND domain containing 1
10674	KLRC3	3823	-0.0812	0.7749	killer cell lectin-like receptor subfamily C, member 3
10675	PATE2	399967	-0.0813	0.4983	prostate and testis expressed 2
10676	H1FX	8971	-0.0813	0.6221	H1 histone family, member X
10677	KCNN4	3783	-0.0814	0.695	potassium intermediate/small conductance calcium-activated channel, subfamily N, member 4
10678	TSPAN15	23555	-0.0815	0.7869	tetraspanin 15
10679	DALRD3	55152	-0.0815	0.643	DALR anticodon binding domain containing 3
10680	CCDC110	256309	-0.0815	0.7498	coiled-coil domain containing 110
10681	PEX5L	51555	-0.0815	0.5417	peroxisomal biogenesis factor 5-like
10682	C12ORF77	196415	-0.0816	0	chromosome 12 open reading frame 77
10683	SP2	6668	-0.0816	0.6052	Sp2 transcription factor
10684	TSPYL6	388951	-0.0816	0.5344	TSPY-like 6
10685	SHANK2	22941	-0.0816	0.6219	SH3 and multiple ankyrin repeat domains 2
10686	CTBP1	1487	-0.0817	0.6124	C-terminal binding protein 1
10687	SPG7	6687	-0.0817	0.6233	spastic paraplegia 7 (pure and complicated autosomal recessive)
10688	OR2W1	26692	-0.0817	0.5367	olfactory receptor, family 2, subfamily W, member 1
10689	RGS9BP	388531	-0.0817	0.6008	regulator of G protein signaling 9 binding protein
10690	ASB13	79754	-0.0817	0.7203	ankyrin repeat and SOCS box containing 13
10691	MAK	4117	-0.0818	0.6681	male germ cell-associated kinase
10692	ZIM3	114026	-0.0818	0.5963	zinc finger, imprinted 3
10693	C7ORF53	286006	-0.0818	0.6475	chromosome 7 open reading frame 53
10694	CCT6B	10693	-0.0819	0.6392	chaperonin containing TCP1, subunit 6B (zeta 2)
10695	SPAG4	6676	-0.0819	0.6763	sperm associated antigen 4
10696	NFATC3	4775	-0.0819	0.629	nuclear factor of activated T-cells, cytoplasmic, calcineurin-dependent 3
10697	PTPRH	5794	-0.082	0.5716	protein tyrosine phosphatase, receptor type, H
10698	LOC340094	340094	-0.082	0	uncharacterized LOC340094
10699	GBE1	2632	-0.082	0.578	glucan (1,4-alpha-), branching enzyme 1
10700	ZNF329	79673	-0.082	0.6103	zinc finger protein 329
10701	ACOT9	23597	-0.0821	0.6143	acyl-CoA thioesterase 9
10702	RNF213	57674	-0.0822	0.675	ring finger protein 213
10703	APLF	200558	-0.0822	0.6153	aprataxin and PNKP like factor
10704	SLC1A5	6510	-0.0822	0.6661	solute carrier family 1 (neutral amino acid transporter), member 5
10705	NRCAM	4897	-0.0822	0.745	neuronal cell adhesion molecule
10706	ALDH3A2	224	-0.0822	0.6456	aldehyde dehydrogenase 3 family, member A2
10707	TMEM187	8269	-0.0823	0.6613	transmembrane protein 187
10708	GNRHR	2798	-0.0823	0.5329	gonadotropin-releasing hormone receptor
10709	NAT8L	339983	-0.0823	0.6025	N-acetyltransferase 8-like (GCN5-related, putative)
10710	C3ORF79	152118	-0.0824	0.6298	chromosome 3 open reading frame 79
10711	CEP170	9859	-0.0824	0.5908	centrosomal protein 170kDa
10712	ADCK4	79934	-0.0824	0.5937	aarF domain containing kinase 4
10713	ZGPAT	84619	-0.0825	0.5815	zinc finger, CCCH-type with G patch domain
10714	C5ORF48	389320	-0.0826	0.5286	chromosome 5 open reading frame 48
10715	GABPA	2551	-0.0826	0.5557	GA binding protein transcription factor, alpha subunit 60kDa
10716	ZNF311	282890	-0.0827	0.7392	zinc finger protein 311
10717	GCNT3	9245	-0.0827	0.5905	glucosaminyl (N-acetyl) transferase 3, mucin type
10718	GJB5	2709	-0.0827	0.5601	gap junction protein, beta 5, 31.1kDa
10719	TAF10	6881	-0.0827	0.6131	TAF10 RNA polymerase II, TATA box binding protein (TBP)-associated factor, 30kDa
10720	GLI4	2738	-0.0828	0.5503	GLI family zinc finger 4
10721	CLDN1	9076	-0.0828	0.7224	claudin 1
10722	LDLR	3949	-0.0828	0.7102	low density lipoprotein receptor
10723	ZNF584	201514	-0.0828	0.7168	zinc finger protein 584
10724	OGT	8473	-0.0829	0.5835	O-linked N-acetylglucosamine (GlcNAc) transferase
10725	MAN1B1	11253	-0.0829	0.6354	mannosidase, alpha, class 1B, member 1
10726	TNFAIP8L1	126282	-0.0829	0.6977	tumor necrosis factor, alpha-induced protein 8-like 1
10727	ZNF266	10781	-0.0829	0.6021	zinc finger protein 266
10728	GRIP1	23426	-0.0829	0.7077	glutamate receptor interacting protein 1
10729	FAM190A	401145	-0.083	0.7035	family with sequence similarity 190, member A
10730	METTL22	79091	-0.083	0.6935	methyltransferase like 22
10731	CSTT	164380	-0.083	0.5382	cystatin pseudogene
10732	ASXL1	171023	-0.0831	0.6261	additional sex combs like 1 (Drosophila)
10733	RAB26	25837	-0.0831	0.5481	RAB26, member RAS oncogene family
10734	BAP1	8314	-0.0831	0.6477	BRCA1 associated protein-1 (ubiquitin carboxy-terminal hydrolase)
10735	C17ORF70	80233	-0.0832	0.5955	chromosome 17 open reading frame 70
10736	SSR2	6746	-0.0833	0.6071	signal sequence receptor, beta (translocon-associated protein beta)
10737	IQCD	115811	-0.0834	0.5996	IQ motif containing D
10738	MAGEC2	51438	-0.0834	0.5633	melanoma antigen family C, 2
10739	LRP12	29967	-0.0836	0.6073	low density lipoprotein receptor-related protein 12
10740	PGBD5	79605	-0.0836	0.796	piggyBac transposable element derived 5
10741	PLP2	5355	-0.0836	0.6382	proteolipid protein 2 (colonic epithelium-enriched)
10742	ALOX12B	242	-0.0836	0.5204	arachidonate 12-lipoxygenase, 12R type
10743	DYRK1A	1859	-0.0837	0.6465	dual-specificity tyrosine-(Y)-phosphorylation regulated kinase 1A
10744	CPNE1	8904	-0.0837	0.6614	copine I
10745	EXOC4	60412	-0.0837	0.6384	exocyst complex component 4
10746	GOLGA7	51125	-0.0838	0.5776	golgin A7
10747	INTS4L1	285905	-0.0838	0	integrator complex subunit 4-like 1
10748	PCDHB8	56128	-0.0839	0.7678	protocadherin beta 8
10749	FAM219A	203259	-0.0839	0.6323	family with sequence similarity 219, member A
10750	LIPJ	142910	-0.0839	0.5534	lipase, family member J
10751	ZNF506	440515	-0.084	0.5881	zinc finger protein 506
10752	PGAP1	80055	-0.084	0.6	post-GPI attachment to proteins 1
10753	LOC339803	339803	-0.084	0.6918	uncharacterized LOC339803
10754	ANO10	55129	-0.084	0.7506	anoctamin 10
10755	GALNT14	79623	-0.0841	0.7018	UDP-N-acetyl-alpha-D-galactosamine:polypeptide N-acetylgalactosaminyltransferase 14 (GalNAc-T14)
10756	SLC35A4	113829	-0.0842	0.6524	solute carrier family 35, member A4
10757	MMP15	4324	-0.0843	0.5701	matrix metallopeptidase 15 (membrane-inserted)
10758	URGCP	55665	-0.0843	0.7221	upregulator of cell proliferation
10759	HADHB	3032	-0.0844	0.5909	hydroxyacyl-CoA dehydrogenase/3-ketoacyl-CoA thiolase/enoyl-CoA hydratase (trifunctional protein), beta subunit
10760	OSBP2	23762	-0.0844	0.5465	oxysterol binding protein 2
10761	CASD1	64921	-0.0845	0.5782	CAS1 domain containing 1
10762	HAS3	3038	-0.0845	0.7707	hyaluronan synthase 3
10763	PAPSS1	9061	-0.0845	0.598	3'-phosphoadenosine 5'-phosphosulfate synthase 1
10764	ZNF93	81931	-0.0845	0.6575	zinc finger protein 93
10765	SEMA4D	10507	-0.0845	0.6796	sema domain, immunoglobulin domain (Ig), transmembrane domain (TM) and short cytoplasmic domain, (semaphorin) 4D
10766	ZNF20	7568	-0.0845	0.705	zinc finger protein 20
10767	PITPNC1	26207	-0.0846	0.8107	phosphatidylinositol transfer protein, cytoplasmic 1
10768	PDZK1	5174	-0.0846	0.7833	PDZ domain containing 1
10769	CSRNP2	81566	-0.0847	0.637	cysteine-serine-rich nuclear protein 2
10770	LINC00238	440184	-0.0847	0.6811	long intergenic non-protein coding RNA 238
10771	LYSMD4	145748	-0.0847	0.7383	LysM, putative peptidoglycan-binding, domain containing 4
10772	PPP1R1C	151242	-0.0848	0.665	protein phosphatase 1, regulatory (inhibitor) subunit 1C
10773	MLYCD	23417	-0.0848	0.6639	malonyl-CoA decarboxylase
10774	EXTL3	2137	-0.0848	0.6999	exostoses (multiple)-like 3
10775	OR4N4	283694	-0.0849	0.6269	olfactory receptor, family 4, subfamily N, member 4
10776	PCNP	57092	-0.0849	0.5622	PEST proteolytic signal containing nuclear protein
10777	OR2B6	26212	-0.0849	0.5768	olfactory receptor, family 2, subfamily B, member 6
10778	FAM174A	345757	-0.085	0.6011	family with sequence similarity 174, member A
10779	TMEM248	55069	-0.085	0.5954	transmembrane protein 248
10780	HOXB7	3217	-0.085	0.8051	homeobox B7
10781	TRPC7	57113	-0.085	0.5376	transient receptor potential cation channel, subfamily C, member 7
10782	FEM1B	10116	-0.085	0.6755	fem-1 homolog b (C. elegans)
10783	DDHD2	23259	-0.0851	0.6097	DDHD domain containing 2
10784	ECI2	10455	-0.0851	0.586	enoyl-CoA delta isomerase 2
10785	ARL13B	200894	-0.0852	0.5808	ADP-ribosylation factor-like 13B
10786	ZNF285	26974	-0.0853	0.6649	zinc finger protein 285
10787	CBS	875	-0.0853	0.7284	cystathionine-beta-synthase
10788	MYPOP	339344	-0.0853	0.5732	Myb-related transcription factor, partner of profilin
10789	SEPT3	55964	-0.0854	0.6342	septin 3
10790	CRTC2	200186	-0.0854	0.6473	CREB regulated transcription coactivator 2
10791	WDFY1	57590	-0.0855	0.6174	WD repeat and FYVE domain containing 1
10792	MPG	4350	-0.0855	0.5943	N-methylpurine-DNA glycosylase
10793	ABCC4	10257	-0.0856	0.6176	ATP-binding cassette, sub-family C (CFTR/MRP), member 4
10794	ADAM9	8754	-0.0856	0.5785	ADAM metallopeptidase domain 9
10795	ZNF408	79797	-0.0857	0.5959	zinc finger protein 408
10796	ALOXE3	59344	-0.0857	0.5023	arachidonate lipoxygenase 3
10797	CCDC62	84660	-0.0858	0.6384	coiled-coil domain containing 62
10798	RPL36AL	6166	-0.0858	0.5795	ribosomal protein L36a-like
10799	PPP2R3C	55012	-0.0859	0.565	protein phosphatase 2, regulatory subunit B'', gamma
10800	LY6K	54742	-0.086	0.6034	lymphocyte antigen 6 complex, locus K
10801	PELI1	57162	-0.086	0.5929	pellino E3 ubiquitin protein ligase 1
10802	GMPPA	29926	-0.0862	0.646	GDP-mannose pyrophosphorylase A
10803	GLTP	51228	-0.0862	0.6915	glycolipid transfer protein
10804	EREG	2069	-0.0862	0.691	epiregulin
10805	TMEM45B	120224	-0.0862	0.6943	transmembrane protein 45B
10806	ZNF257	113835	-0.0862	0.7275	zinc finger protein 257
10807	UTP14C	9724	-0.0863	0.5797	UTP14, U3 small nucleolar ribonucleoprotein, homolog C (yeast)
10808	ARPC4	10093	-0.0864	0.6489	actin related protein 2/3 complex, subunit 4, 20kDa
10809	STK11IP	114790	-0.0864	0.64	serine/threonine kinase 11 interacting protein
10810	LIN7B	64130	-0.0865	0.6574	lin-7 homolog B (C. elegans)
10811	TDRD3	81550	-0.0865	0.602	tudor domain containing 3
10812	MGC2752	65996	-0.0866	0.703	CENPB DNA-binding domains containing 1 pseudogene
10813	ATP1A3	478	-0.0866	0.6129	ATPase, Na+/K+ transporting, alpha 3 polypeptide
10814	GHRLOS2	84657	-0.0866	0.7552	ghrelin opposite strand RNA 2 (non-protein coding)
10815	SLC1A4	6509	-0.0866	0.7415	solute carrier family 1 (glutamate/neutral amino acid transporter), member 4
10816	C15ORF43	145645	-0.0866	0.6742	chromosome 15 open reading frame 43
10817	TAF3	83860	-0.0867	0.7169	TAF3 RNA polymerase II, TATA box binding protein (TBP)-associated factor, 140kDa
10818	PHF23	79142	-0.0867	0.6478	PHD finger protein 23
10819	CACTIN	58509	-0.0867	0.5847	cactin, spliceosome C complex subunit
10820	KRT10	3858	-0.0868	0.5794	keratin 10
10821	HSH2D	84941	-0.0868	0.636	hematopoietic SH2 domain containing
10822	CA5BP1	340591	-0.0868	0.5941	carbonic anhydrase VB pseudogene 1
10823	EDEM1	9695	-0.0868	0.6255	ER degradation enhancer, mannosidase alpha-like 1
10824	DHFRL1	200895	-0.0869	0.6031	dihydrofolate reductase-like 1
10825	ANKRD31	256006	-0.0869	0.6574	ankyrin repeat domain 31
10826	GRAMD4	23151	-0.087	0.6711	GRAM domain containing 4
10827	LGSN	51557	-0.087	0.7234	lengsin, lens protein with glutamine synthetase domain
10828	SLC9A2	6549	-0.087	0.6181	solute carrier family 9, subfamily A (NHE2, cation proton antiporter 2), member 2
10829	PITPNA	5306	-0.087	0.6345	phosphatidylinositol transfer protein, alpha
10830	DHRS2	10202	-0.087	0.6981	dehydrogenase/reductase (SDR family) member 2
10831	C9	735	-0.0871	0.5911	complement component 9
10832	LOC158572	158572	-0.0871	0.6279	uncharacterized LOC158572
10833	HIRIP3	8479	-0.0872	0.6422	HIRA interacting protein 3
10834	FIG4	9896	-0.0872	0.656	FIG4 homolog, SAC1 lipid phosphatase domain containing (S. cerevisiae)
10835	TRAF3IP2	10758	-0.0872	0.6894	TRAF3 interacting protein 2
10836	CRISP1	167	-0.0873	0.5364	cysteine-rich secretory protein 1
10837	SYCE3	644186	-0.0873	0.5959	synaptonemal complex central element protein 3
10838	GEMIN8	54960	-0.0873	0.7424	gem (nuclear organelle) associated protein 8
10839	EML6	400954	-0.0874	0.7294	echinoderm microtubule associated protein like 6
10840	IRAK4	51135	-0.0874	0.6405	interleukin-1 receptor-associated kinase 4
10841	MAT2B	27430	-0.0875	0.5755	methionine adenosyltransferase II, beta
10842	TMED8	283578	-0.0875	0.7708	transmembrane emp24 protein transport domain containing 8
10843	TOX3	27324	-0.0876	0.7046	TOX high mobility group box family member 3
10844	BAIAP2	10458	-0.0876	0.5884	BAI1-associated protein 2
10845	LOC400027	400027	-0.0876	0.6316	uncharacterized LOC400027
10846	GATAD2B	57459	-0.0876	0.6764	GATA zinc finger domain containing 2B
10847	CREB1	1385	-0.0877	0.5714	cAMP responsive element binding protein 1
10848	DUSP16	80824	-0.0877	0.7795	dual specificity phosphatase 16
10849	C9ORF123	90871	-0.0877	0.6133	chromosome 9 open reading frame 123
10850	FAM46D	169966	-0.0877	0.6235	family with sequence similarity 46, member D
10851	PLSCR1	5359	-0.0877	0.5803	phospholipid scramblase 1
10852	CCDC168	643677	-0.0878	0.4966	coiled-coil domain containing 168
10853	SYT16	83851	-0.0878	0.3375	synaptotagmin XVI
10854	FAAH	2166	-0.0878	0.3939	fatty acid amide hydrolase
10855	KCNQ5	56479	-0.0879	0.2426	potassium voltage-gated channel, KQT-like subfamily, member 5
10856	KIAA0895L	653319	-0.0879	0.2949	KIAA0895-like
10857	LOC338651	338651	-0.0879	0.4181	uncharacterized LOC338651
10858	ARL6IP4	51329	-0.0879	0.3945	ADP-ribosylation-like factor 6 interacting protein 4
10859	SEC63	11231	-0.0879	0.4295	SEC63 homolog (S. cerevisiae)
10860	C22ORF25	128989	-0.0879	0.3227	chromosome 22 open reading frame 25
10861	LRAT	9227	-0.0879	0.3001	lecithin retinol acyltransferase (phosphatidylcholine--retinol O-acyltransferase)
10862	CALR	811	-0.0879	0.3099	calreticulin
10863	CCDC25	55246	-0.088	0.394	coiled-coil domain containing 25
10864	PEX12	5193	-0.088	0.3934	peroxisomal biogenesis factor 12
10865	LOC100287813	100287813	-0.088	0.3511	uncharacterized LOC100287813
10866	FOLH1B	219595	-0.0881	0.1878	folate hydrolase 1B
10867	OPLAH	26873	-0.0882	0.392	5-oxoprolinase (ATP-hydrolysing)
10868	TLE6	79816	-0.0882	0.4532	transducin-like enhancer of split 6 (E(sp1) homolog, Drosophila)
10869	PRKAB2	5565	-0.0882	0.3533	protein kinase, AMP-activated, beta 2 non-catalytic subunit
10870	SP1	6667	-0.0882	0.3344	Sp1 transcription factor
10871	CTNND1	1500	-0.0883	0.3722	catenin (cadherin-associated protein), delta 1
10872	SLC25A30	253512	-0.0883	0.3498	solute carrier family 25, member 30
10873	NEIL2	252969	-0.0883	0.2948	nei endonuclease VIII-like 2 (E. coli)
10874	NIPSNAP3A	25934	-0.0883	0.4171	nipsnap homolog 3A (C. elegans)
10875	LOC100133308	100133308	-0.0884	0.9999	Ras suppressor protein 1 pseudogene
10876	GGA3	23163	-0.0885	0.3048	golgi-associated, gamma adaptin ear containing, ARF binding protein 3
10877	KCTD18	130535	-0.0885	0.4184	potassium channel tetramerisation domain containing 18
10878	PRKY	5616	-0.0885	0.2046	protein kinase, Y-linked, pseudogene
10879	AGXT2L1	64850	-0.0885	0.2942	alanine-glyoxylate aminotransferase 2-like 1
10880	LCN2	3934	-0.0885	0.3544	lipocalin 2
10881	GPR75	10936	-0.0885	0.3647	G protein-coupled receptor 75
10882	C2CD2L	9854	-0.0885	0.3223	C2CD2-like
10883	ZNF445	353274	-0.0886	0.3192	zinc finger protein 445
10884	SLC25A12	8604	-0.0886	0.3947	solute carrier family 25 (aspartate/glutamate carrier), member 12
10885	CN5H6.4	150384	-0.0886	0.9999	uncharacterized LOC150384
10886	TMEM184A	202915	-0.0887	0.4781	transmembrane protein 184A
10887	MGC15705	84843	-0.0887	0.9996	uncharacterized protein MGC15705
10888	LOC100130987	100130987	-0.0887	0.9999	uncharacterized LOC100130987
10889	STK38	11329	-0.0887	0.3904	serine/threonine kinase 38
10890	ATP6V0C	527	-0.0888	0.3618	ATPase, H+ transporting, lysosomal 16kDa, V0 subunit c
10891	ZNF222	7673	-0.0888	0.3763	zinc finger protein 222
10892	SCP2	6342	-0.0888	0.4324	sterol carrier protein 2
10893	OVOL1	5017	-0.0889	0.4533	ovo-like 1(Drosophila)
10894	BBC3	27113	-0.0889	0.4552	BCL2 binding component 3
10895	SP140L	93349	-0.089	0.3683	SP140 nuclear body protein-like
10896	CHAC1	79094	-0.089	0.3833	ChaC, cation transport regulator homolog 1 (E. coli)
10897	DOCK3	1795	-0.089	0.3123	dedicator of cytokinesis 3
10898	ZNF510	22869	-0.089	0.3385	zinc finger protein 510
10899	RIC8A	60626	-0.089	0.3535	resistance to inhibitors of cholinesterase 8 homolog A (C. elegans)
10900	CWF19L2	143884	-0.0891	0.4032	CWF19-like 2, cell cycle control (S. pombe)
10901	BHLHB9	80823	-0.0891	0.3254	basic helix-loop-helix domain containing, class B, 9
10902	ACAA1	30	-0.0892	0.3555	acetyl-CoA acyltransferase 1
10903	BRD7P3	23629	-0.0892	0.4006	bromodomain containing 7 pseudogene 3
10904	MED12L	116931	-0.0893	0.3723	mediator complex subunit 12-like
10905	GOLM1	51280	-0.0893	0.3547	golgi membrane protein 1
10906	LMAN1	3998	-0.0893	0.3777	lectin, mannose-binding, 1
10907	RNF214	257160	-0.0894	0.2245	ring finger protein 214
10908	PIKFYVE	200576	-0.0894	0.4103	phosphoinositide kinase, FYVE finger containing
10909	ABI2	10152	-0.0894	0.2944	abl-interactor 2
10910	DRAM2	128338	-0.0894	0.4066	DNA-damage regulated autophagy modulator 2
10911	LINC00608	151300	-0.0895	0.4627	long intergenic non-protein coding RNA 608
10912	FLJ30679	146512	-0.0895	0.4879	uncharacterized protein FLJ30679
10913	MYH16	84176	-0.0896	0.498	myosin, heavy chain 16 pseudogene
10914	OR5L2	26338	-0.0897	0.4514	olfactory receptor, family 5, subfamily L, member 2
10915	DGCR10	26222	-0.0897	0.9999	DiGeorge syndrome critical region gene 10 (non-protein coding)
10916	ALDH9A1	223	-0.0897	0.3987	aldehyde dehydrogenase 9 family, member A1
10917	LCN12	286256	-0.0898	0.3858	lipocalin 12
10918	XRRA1	143570	-0.0898	0.1445	X-ray radiation resistance associated 1
10919	ASTE1	28990	-0.0899	0.3444	asteroid homolog 1 (Drosophila)
10920	OR2K2	26248	-0.0899	0.4911	olfactory receptor, family 2, subfamily K, member 2
10921	RRH	10692	-0.0899	0.414	retinal pigment epithelium-derived rhodopsin homolog
10922	KIAA2013	90231	-0.09	0.3906	KIAA2013
10923	TUBB4A	10382	-0.09	0.3914	tubulin, beta 4A class IVa
10924	EIF4A2	1974	-0.0901	0.4192	eukaryotic translation initiation factor 4A2
10925	MGAT4A	11320	-0.0901	0.3433	mannosyl (alpha-1,3-)-glycoprotein beta-1,4-N-acetylglucosaminyltransferase, isozyme A
10926	C12ORF35	55196	-0.0902	0.4091	chromosome 12 open reading frame 35
10927	ATP2C2	9914	-0.0902	0.414	ATPase, Ca++ transporting, type 2C, member 2
10928	PGLS	25796	-0.0903	0.3856	6-phosphogluconolactonase
10929	TINAG	27283	-0.0903	0.4615	tubulointerstitial nephritis antigen
10930	SHROOM3	57619	-0.0903	0.2622	shroom family member 3
10931	MAP3K4	4216	-0.0904	0.4048	mitogen-activated protein kinase kinase kinase 4
10932	PAX9	5083	-0.0904	0.4152	paired box 9
10933	TMSB10	9168	-0.0904	0.3847	thymosin beta 10
10934	PLEKHA7	144100	-0.0904	0.2572	pleckstrin homology domain containing, family A member 7
10935	CAMK2N2	94032	-0.0904	0.5015	calcium/calmodulin-dependent protein kinase II inhibitor 2
10936	SNHG8	100093630	-0.0904	0.3902	small nucleolar RNA host gene 8 (non-protein coding)
10937	PSORS1C3	100130889	-0.0904	0.3338	psoriasis susceptibility 1 candidate 3 (non-protein coding)
10938	ARHGAP26	23092	-0.0905	0.2503	Rho GTPase activating protein 26
10939	DIAPH2	1730	-0.0905	0.3835	diaphanous homolog 2 (Drosophila)
10940	HRK	8739	-0.0905	0.4284	harakiri, BCL2 interacting protein (contains only BH3 domain)
10941	CCDC160	347475	-0.0905	0.2425	coiled-coil domain containing 160
10942	JOSD1	9929	-0.0906	0.3633	Josephin domain containing 1
10943	OR8D1	283159	-0.0907	0.4634	olfactory receptor, family 8, subfamily D, member 1
10944	BRDT	676	-0.0907	0.3906	bromodomain, testis-specific
10945	HOMEZ	57594	-0.0907	0.1338	homeobox and leucine zipper encoding
10946	ADAM2	2515	-0.0908	0.3744	ADAM metallopeptidase domain 2
10947	NUMB	8650	-0.0909	0.3856	numb homolog (Drosophila)
10948	CDC37L1	55664	-0.0909	0.4126	cell division cycle 37 homolog (S. cerevisiae)-like 1
10949	AKTIP	64400	-0.091	0.3895	AKT interacting protein
10950	OGDH	4967	-0.0912	0.3105	oxoglutarate (alpha-ketoglutarate) dehydrogenase (lipoamide)
10951	CATSPER2	117155	-0.0912	0.275	cation channel, sperm associated 2
10952	ZNF619	285267	-0.0912	0.2533	zinc finger protein 619
10953	LOC100129250	100129250	-0.0913	0.3274	uncharacterized LOC100129250
10954	PKD2L2	27039	-0.0913	0.2813	polycystic kidney disease 2-like 2
10955	ANKRA2	57763	-0.0914	0.4248	ankyrin repeat, family A (RFXANK-like), 2
10956	LIPH	200879	-0.0915	0.2913	lipase, member H
10957	LRRC46	90506	-0.0915	0.3886	leucine rich repeat containing 46
10958	FAM125A	93343	-0.0915	0.3698	family with sequence similarity 125, member A
10959	RRAGD	58528	-0.0917	0.3368	Ras-related GTP binding D
10960	MORC1	27136	-0.0917	0.4295	MORC family CW-type zinc finger 1
10961	SP4	6671	-0.0919	0.329	Sp4 transcription factor
10962	ANKS4B	257629	-0.0919	0.4565	ankyrin repeat and sterile alpha motif domain containing 4B
10963	GPR63	81491	-0.0919	0.299	G protein-coupled receptor 63
10964	ANGEL1	23357	-0.0919	0.2304	angel homolog 1 (Drosophila)
10965	MGAT2	4247	-0.0921	0.4163	mannosyl (alpha-1,6-)-glycoprotein beta-1,2-N-acetylglucosaminyltransferase
10966	PGRMC1	10857	-0.0921	0.415	progesterone receptor membrane component 1
10967	ZNF32	7580	-0.0922	0.3853	zinc finger protein 32
10968	NME9	347736	-0.0922	0.4392	NME/NM23 family member 9
10969	OSBPL10	114884	-0.0922	0.2084	oxysterol binding protein-like 10
10970	PPP2R1A	5518	-0.0923	0.3557	protein phosphatase 2, regulatory subunit A, alpha
10971	USP40	55230	-0.0923	0.3076	ubiquitin specific peptidase 40
10972	GNA13	10672	-0.0923	0.3943	guanine nucleotide binding protein (G protein), alpha 13
10973	TMEM14C	51522	-0.0925	0.4036	transmembrane protein 14C
10974	OXCT1	5019	-0.0925	0.4052	3-oxoacid CoA transferase 1
10975	FAM26D	221301	-0.0925	0.3619	family with sequence similarity 26, member D
10976	CCDC7	221016	-0.0925	0.2783	coiled-coil domain containing 7
10977	EAPP	55837	-0.0926	0.4178	E2F-associated phosphoprotein
10978	BOD1L1	259282	-0.0926	0.3991	biorientation of chromosomes in cell division 1-like 1
10979	LOC554206	554206	-0.0927	0.239	leucine carboxyl methyltransferase 1 pseudogene
10980	C19ORF33	64073	-0.0927	0.3506	chromosome 19 open reading frame 33
10981	MKNK2	2872	-0.0928	0.3025	MAP kinase interacting serine/threonine kinase 2
10982	ZDHHC11	79844	-0.0928	0.3629	zinc finger, DHHC-type containing 11
10983	IYD	389434	-0.0928	0.3315	iodotyrosine deiodinase
10984	DMAP1	55929	-0.0929	0.3634	DNA methyltransferase 1 associated protein 1
10985	C21ORF33	8209	-0.0929	0.3764	chromosome 21 open reading frame 33
10986	CRAMP1L	57585	-0.0931	0.3495	Crm, cramped-like (Drosophila)
10987	C7ORF29	113763	-0.0931	0.2379	chromosome 7 open reading frame 29
10988	TTC14	151613	-0.0932	0.4162	tetratricopeptide repeat domain 14
10989	RPL31	6160	-0.0932	0.4084	ribosomal protein L31
10990	RARS2	57038	-0.0932	0.4114	arginyl-tRNA synthetase 2, mitochondrial
10991	ERO1LB	56605	-0.0933	0.3305	ERO1-like beta (S. cerevisiae)
10992	ZNF90	7643	-0.0934	0.1839	zinc finger protein 90
10993	TM9SF1	10548	-0.0935	0.3849	transmembrane 9 superfamily member 1
10994	GPR125	166647	-0.0935	0.3748	G protein-coupled receptor 125
10995	HCP5	10866	-0.0936	0.3023	HLA complex P5 (non-protein coding)
10996	L3MBTL2	83746	-0.0936	0.3106	l(3)mbt-like 2 (Drosophila)
10997	G6PC3	92579	-0.0936	0.3333	glucose 6 phosphatase, catalytic, 3
10998	RPGR	6103	-0.0936	0.3385	retinitis pigmentosa GTPase regulator
10999	ZC3H4	23211	-0.0936	0.3905	zinc finger CCCH-type containing 4
11000	NACA	4666	-0.0937	0.4293	nascent polypeptide-associated complex alpha subunit
11001	HTN1	3346	-0.0937	0.2998	histatin 1
11002	B9D1	27077	-0.0937	0.3335	B9 protein domain 1
11003	COX8C	341947	-0.0937	0.3514	cytochrome c oxidase subunit VIIIC
11004	GNB2	2783	-0.0937	0.3833	guanine nucleotide binding protein (G protein), beta polypeptide 2
11005	IGF2R	3482	-0.0938	0.3594	insulin-like growth factor 2 receptor
11006	CAPRIN2	65981	-0.0938	0.3691	caprin family member 2
11007	RNF208	727800	-0.0938	0.4457	ring finger protein 208
11008	BCL2L11	10018	-0.0938	0.2331	BCL2-like 11 (apoptosis facilitator)
11009	ZSCAN12	9753	-0.0939	0.2901	zinc finger and SCAN domain containing 12
11010	ENTPD4	9583	-0.0939	0.2144	ectonucleoside triphosphate diphosphohydrolase 4
11011	BRSK2	9024	-0.0939	0.4623	BR serine/threonine kinase 2
11012	APPBP2	10513	-0.094	0.4201	amyloid beta precursor protein (cytoplasmic tail) binding protein 2
11013	ZNF346	23567	-0.094	0.2926	zinc finger protein 346
11014	ATP11C	286410	-0.094	0.3962	ATPase, class VI, type 11C
11015	IRF3	3661	-0.094	0.376	interferon regulatory factor 3
11016	SDHD	6392	-0.0942	0.4463	succinate dehydrogenase complex, subunit D, integral membrane protein
11017	GNB1	2782	-0.0942	0.384	guanine nucleotide binding protein (G protein), beta polypeptide 1
11018	SAMD10	140700	-0.0943	0.4752	sterile alpha motif domain containing 10
11019	DMRTC2	63946	-0.0943	0.4503	DMRT-like family C2
11020	ABCA11P	79963	-0.0943	0.3674	ATP-binding cassette, sub-family A (ABC1), member 11, pseudogene
11021	DMXL1	1657	-0.0944	0.4285	Dmx-like 1
11022	KCTD1	284252	-0.0944	0.2047	potassium channel tetramerisation domain containing 1
11023	ARHGAP27	201176	-0.0944	0.3672	Rho GTPase activating protein 27
11024	MAF1	84232	-0.0944	0.3497	MAF1 homolog (S. cerevisiae)
11025	PCGF3	10336	-0.0945	0.3134	polycomb group ring finger 3
11026	TNIP3	79931	-0.0946	0.2573	TNFAIP3 interacting protein 3
11027	AP4M1	9179	-0.0947	0.3006	adaptor-related protein complex 4, mu 1 subunit
11028	UGT1A6	54578	-0.0948	0.3579	UDP glucuronosyltransferase 1 family, polypeptide A6
11029	COX19	90639	-0.0949	0.281	COX19 cytochrome c oxidase assembly homolog (S. cerevisiae)
11030	LOC150577	150577	-0.0949	0.9999	uncharacterized LOC150577
11031	ATG7	10533	-0.0949	0.2968	autophagy related 7
11032	PABPC4	8761	-0.0949	0.3997	poly(A) binding protein, cytoplasmic 4 (inducible form)
11033	CASKIN1	57524	-0.095	0.4934	CASK interacting protein 1
11034	PDE6C	5146	-0.095	0.3345	phosphodiesterase 6C, cGMP-specific, cone, alpha prime
11035	OGDHL	55753	-0.095	0.3466	oxoglutarate dehydrogenase-like
11036	ADAM21	8747	-0.0951	0.3632	ADAM metallopeptidase domain 21
11037	PARP14	54625	-0.0951	0.3504	poly (ADP-ribose) polymerase family, member 14
11038	IL18	3606	-0.0951	0.3245	interleukin 18 (interferon-gamma-inducing factor)
11039	MTERFD2	130916	-0.0952	0.345	MTERF domain containing 2
11040	CSNK1A1P1	161635	-0.0952	0.4205	casein kinase 1, alpha 1 pseudogene 1
11041	TMEM207	131920	-0.0952	0.5023	transmembrane protein 207
11042	CXORF22	170063	-0.0953	0.3098	chromosome X open reading frame 22
11043	SOGA2	23255	-0.0953	0.3049	SOGA family member 2
11044	KHDC1L	100129128	-0.0953	0.4417	KH homology domain containing 1-like
11045	ZNRF1	84937	-0.0953	0.2696	zinc and ring finger 1, E3 ubiquitin protein ligase
11046	C16ORF93	90835	-0.0953	0.3308	chromosome 16 open reading frame 93
11047	MAB21L3	126868	-0.0953	0.2629	mab-21-like 3 (C. elegans)
11048	SOS1	6654	-0.0954	0.3737	son of sevenless homolog 1 (Drosophila)
11049	MYT1L	23040	-0.0956	0.3805	myelin transcription factor 1-like
11050	MAP2K3	5606	-0.0956	0.3161	mitogen-activated protein kinase kinase 3
11051	FAM227B	196951	-0.0957	0.1831	family with sequence similarity 227, member B
11052	CELSR1	9620	-0.0958	0.3019	cadherin, EGF LAG seven-pass G-type receptor 1 (flamingo homolog, Drosophila)
11053	ZFYVE16	9765	-0.0959	0.4229	zinc finger, FYVE domain containing 16
11054	MRPL54	116541	-0.0959	0.3898	mitochondrial ribosomal protein L54
11055	RHBDD3	25807	-0.0959	0.3963	rhomboid domain containing 3
11056	LYG2	254773	-0.096	0.3898	lysozyme G-like 2
11057	GATAD1	57798	-0.0961	0.3944	GATA zinc finger domain containing 1
11058	SPEN	23013	-0.0961	0.3716	spen homolog, transcriptional regulator (Drosophila)
11059	PFKL	5211	-0.0961	0.3601	phosphofructokinase, liver
11060	GGA2	23062	-0.0962	0.3195	golgi-associated, gamma adaptin ear containing, ARF binding protein 2
11061	UNC119B	84747	-0.0962	0.3879	unc-119 homolog B (C. elegans)
11062	CRADD	8738	-0.0962	0.291	CASP2 and RIPK1 domain containing adaptor with death domain
11063	CYTH2	9266	-0.0962	0.2834	cytohesin 2
11064	TXLNA	200081	-0.0962	0.3781	taxilin alpha
11065	SERGEF	26297	-0.0962	0.2897	secretion regulating guanine nucleotide exchange factor
11066	SFXN5	94097	-0.0963	0.3604	sideroflexin 5
11067	UGT1A8	54576	-0.0965	0.2538	UDP glucuronosyltransferase 1 family, polypeptide A8
11068	OLAH	55301	-0.0965	0.345	oleoyl-ACP hydrolase
11069	MSANTD4	84437	-0.0965	0.414	Myb/SANT-like DNA-binding domain containing 4 with coiled-coils
11070	NPHP4	261734	-0.0965	0.2894	nephronophthisis 4
11071	BMP2K	55589	-0.0966	0.3864	BMP2 inducible kinase
11072	NUB1	51667	-0.0966	0.346	negative regulator of ubiquitin-like proteins 1
11073	C6ORF163	206412	-0.0966	0.3155	chromosome 6 open reading frame 163
11074	TMEM234	56063	-0.0966	0.211	transmembrane protein 234
11075	ZNF192	7745	-0.0968	0.2887	zinc finger protein 192
11076	SOX9	6662	-0.0968	0.2409	SRY (sex determining region Y)-box 9
11077	IGHMBP2	3508	-0.0968	0.4254	immunoglobulin mu binding protein 2
11078	DEFB129	140881	-0.0969	0.4282	defensin, beta 129
11079	SLC16A6	9120	-0.097	0.2207	solute carrier family 16, member 6 (monocarboxylic acid transporter 7)
11080	WDR37	22884	-0.097	0.3739	WD repeat domain 37
11081	DCTN6	10671	-0.0971	0.422	dynactin 6
11082	TMUB2	79089	-0.0971	0.304	transmembrane and ubiquitin-like domain containing 2
11083	TJP3	27134	-0.0972	0.4322	tight junction protein 3
11084	CD2BP2	10421	-0.0972	0.3258	CD2 (cytoplasmic tail) binding protein 2
11085	CPEB3	22849	-0.0972	0.3789	cytoplasmic polyadenylation element binding protein 3
11086	TMEM125	128218	-0.0973	0.4199	transmembrane protein 125
11087	TUBB3	10381	-0.0974	0.3202	tubulin, beta 3 class III
11088	CLEC16A	23274	-0.0975	0.2722	C-type lectin domain family 16, member A
11089	PPFIA4	8497	-0.0975	0.328	protein tyrosine phosphatase, receptor type, f polypeptide (PTPRF), interacting protein (liprin), alpha 4
11090	RPL18	6141	-0.0975	0.373	ribosomal protein L18
11091	OAZ1	4946	-0.0976	0.3928	ornithine decarboxylase antizyme 1
11092	SLC35A1	10559	-0.0976	0.4206	solute carrier family 35 (CMP-sialic acid transporter), member A1
11093	SCAF11	9169	-0.0976	0.4107	SR-related CTD-associated factor 11
11094	RNF128	79589	-0.0977	0.2482	ring finger protein 128, E3 ubiquitin protein ligase
11095	ZBTB3	79842	-0.0977	0.2242	zinc finger and BTB domain containing 3
11096	TKTL2	84076	-0.0977	0.427	transketolase-like 2
11097	LMAN2L	81562	-0.0979	0.2945	lectin, mannose-binding 2-like
11098	CENPC1	1060	-0.0979	0.416	centromere protein C 1
11099	CHMP7	91782	-0.098	0.3134	charged multivesicular body protein 7
11100	UBE2B	7320	-0.098	0.4185	ubiquitin-conjugating enzyme E2B
11101	MESDC1	59274	-0.098	0.3001	mesoderm development candidate 1
11102	ZNF594	84622	-0.098	0.3813	zinc finger protein 594
11103	MESP1	55897	-0.098	0.4137	mesoderm posterior 1 homolog (mouse)
11104	SIRT1	23411	-0.0981	0.4229	sirtuin 1
11105	RHBDL1	9028	-0.0981	0.4593	rhomboid, veinlet-like 1 (Drosophila)
11106	FGFR1OP2	26127	-0.0982	0.4144	FGFR1 oncogene partner 2
11107	ZDHHC3	51304	-0.0983	0.3196	zinc finger, DHHC-type containing 3
11108	METTL7B	196410	-0.0983	0.2842	methyltransferase like 7B
11109	PLAC8L1	153770	-0.0984	0.4002	PLAC8-like 1
11110	ANKRD37	353322	-0.0984	0.298	ankyrin repeat domain 37
11111	LPCAT4	254531	-0.0984	0.266	lysophosphatidylcholine acyltransferase 4
11112	TMEM63A	9725	-0.0985	0.3154	transmembrane protein 63A
11113	VPS26B	112936	-0.0985	0.3056	vacuolar protein sorting 26 homolog B (S. pombe)
11114	SAGE1	55511	-0.0985	0.3331	sarcoma antigen 1
11115	SDR39U1	56948	-0.0985	0.3533	short chain dehydrogenase/reductase family 39U, member 1
11116	ZNF75D	7626	-0.0985	0.3729	zinc finger protein 75D
11117	AKT1	207	-0.0985	0.3575	v-akt murine thymoma viral oncogene homolog 1
11118	UFM1	51569	-0.0986	0.4243	ubiquitin-fold modifier 1
11119	ABCC1	4363	-0.0986	0.3183	ATP-binding cassette, sub-family C (CFTR/MRP), member 1
11120	GCC2	9648	-0.0986	0.4179	GRIP and coiled-coil domain containing 2
11121	TSSC4	10078	-0.0986	0.3897	tumor suppressing subtransferable candidate 4
11122	TJAP1	93643	-0.0987	0.3103	tight junction associated protein 1 (peripheral)
11123	TRAFD1	10906	-0.0987	0.2379	TRAF-type zinc finger domain containing 1
11124	HIST3H3	8290	-0.0987	0.3253	histone cluster 3, H3
11125	POR	5447	-0.0988	0.3301	P450 (cytochrome) oxidoreductase
11126	CAP1	10487	-0.0989	0.3881	CAP, adenylate cyclase-associated protein 1 (yeast)
11127	FAM83A	84985	-0.0989	0.4654	family with sequence similarity 83, member A
11128	NBEAL1	65065	-0.0989	0.3612	neurobeachin-like 1
11129	PSME1	5720	-0.0991	0.3657	proteasome (prosome, macropain) activator subunit 1 (PA28 alpha)
11130	ZNF248	57209	-0.0991	0.3714	zinc finger protein 248
11131	POPDC3	64208	-0.0991	0.2447	popeye domain containing 3
11132	PPEF2	5470	-0.0991	0.3821	protein phosphatase, EF-hand calcium binding domain 2
11133	SQSTM1	8878	-0.0992	0.3039	sequestosome 1
11134	GTF2F1	2962	-0.0992	0.339	general transcription factor IIF, polypeptide 1, 74kDa
11135	TEC	7006	-0.0993	0.2578	tec protein tyrosine kinase
11136	ATP5G2	517	-0.0993	0.402	ATP synthase, H+ transporting, mitochondrial Fo complex, subunit C2 (subunit 9)
11137	HMGB1	3146	-0.0993	0.4174	high mobility group box 1
11138	DNLZ	728489	-0.0993	0.3648	DNL-type zinc finger
11139	ALDH8A1	64577	-0.0994	0.242	aldehyde dehydrogenase 8 family, member A1
11140	NIPAL3	57185	-0.0994	0.2508	NIPA-like domain containing 3
11141	ANKRD13D	338692	-0.0994	0.3665	ankyrin repeat domain 13 family, member D
11142	SLC35F3	148641	-0.0994	0.1975	solute carrier family 35, member F3
11143	CCDC169	728591	-0.0995	0.3653	coiled-coil domain containing 169
11144	ACTR10	55860	-0.0995	0.4135	actin-related protein 10 homolog (S. cerevisiae)
11145	IL36G	56300	-0.0995	0.4116	interleukin 36, gamma
11146	HMG20B	10362	-0.0995	0.3581	high mobility group 20B
11147	S100PBP	64766	-0.0995	0.4061	S100P binding protein
11148	IQCE	23288	-0.0996	0.2539	IQ motif containing E
11149	RASAL2	9462	-0.0996	0.2404	RAS protein activator like 2
11150	TTC9B	148014	-0.0997	0.4936	tetratricopeptide repeat domain 9B
11151	LOC91948	91948	-0.0997	0.3437	uncharacterized LOC91948
11152	OR51B5	282763	-0.0997	0.4409	olfactory receptor, family 51, subfamily B, member 5
11153	KLC3	147700	-0.0997	0.4686	kinesin light chain 3
11154	HIAT1	64645	-0.0998	0.4124	hippocampus abundant transcript 1
11155	CLN3	1201	-0.0998	0.3255	ceroid-lipofuscinosis, neuronal 3
11156	ZNF280A	129025	-0.0999	0.4172	zinc finger protein 280A
11157	CCDC11	220136	-0.0999	0.3209	coiled-coil domain containing 11
11158	MYEOV2	150678	-0.0999	0.3032	myeloma overexpressed 2
11159	FKBP2	2286	-0.0999	0.3462	FK506 binding protein 2, 13kDa
11160	NSRP1	84081	-0.0999	0.4048	nuclear speckle splicing regulatory protein 1
11161	CRELD2	79174	-0.1	0.3332	cysteine-rich with EGF-like domains 2
11162	WDR66	144406	-0.1	0.2427	WD repeat domain 66
11163	FLOT2	2319	-0.1	0.3124	flotillin 2
11164	LIMK2	3985	-0.1	0.2333	LIM domain kinase 2
11165	ZNF750	79755	-0.1001	0.2215	zinc finger protein 750
11166	ERCC6L2	375748	-0.1001	0.2878	excision repair cross-complementing rodent repair deficiency, complementation group 6-like 2
11167	NSMAF	8439	-0.1002	0.4097	neutral sphingomyelinase (N-SMase) activation associated factor
11168	ZNF570	148268	-0.1002	0.2844	zinc finger protein 570
11169	PPT1	5538	-0.1002	0.4035	palmitoyl-protein thioesterase 1
11170	LINC00158	54072	-0.1002	0.2775	long intergenic non-protein coding RNA 158
11171	DENND2D	79961	-0.1002	0.3111	DENN/MADD domain containing 2D
11172	GAL	51083	-0.1004	0.3229	galanin prepropeptide
11173	AIDA	64853	-0.1004	0.4354	axin interactor, dorsalization associated
11174	OTP	23440	-0.1005	0.4007	orthopedia homeobox
11175	CTBS	1486	-0.1005	0.3991	chitobiase, di-N-acetyl-
11176	SPDYE1	285955	-0.1005	0.2751	speedy homolog E1 (Xenopus laevis)
11177	MAP3K2	10746	-0.1005	0.3822	mitogen-activated protein kinase kinase kinase 2
11178	ZSWIM5	57643	-0.1005	0.2554	zinc finger, SWIM-type containing 5
11179	AKR1A1	10327	-0.1005	0.3691	aldo-keto reductase family 1, member A1 (aldehyde reductase)
11180	RIMS2	9699	-0.1006	0.3494	regulating synaptic membrane exocytosis 2
11181	STK32C	282974	-0.1006	0.4005	serine/threonine kinase 32C
11182	ASB8	140461	-0.1006	0.3151	ankyrin repeat and SOCS box containing 8
11183	PGK2	5232	-0.1007	0.4644	phosphoglycerate kinase 2
11184	TAS2R9	50835	-0.1007	0.3828	taste receptor, type 2, member 9
11185	SLC22A18	5002	-0.1007	0.3519	solute carrier family 22, member 18
11186	SH3RF2	153769	-0.1007	0.364	SH3 domain containing ring finger 2
11187	RAB7L1	8934	-0.1007	0.3612	RAB7, member RAS oncogene family-like 1
11188	CCNA1	8900	-0.1007	0.222	cyclin A1
11189	DOPEY1	23033	-0.1008	0.3959	dopey family member 1
11190	CLDN4	1364	-0.1008	0.3045	claudin 4
11191	DBIL5P	100131454	-0.1008	0.3311	diazepam binding inhibitor-like 5, pseudogene
11192	RBM4B	83759	-0.1008	0.3469	RNA binding motif protein 4B
11193	PYGB	5834	-0.1009	0.2573	phosphorylase, glycogen; brain
11194	TAS2R8	50836	-0.101	0.3874	taste receptor, type 2, member 8
11195	AGA	175	-0.101	0.4071	aspartylglucosaminidase
11196	RABL5	64792	-0.101	0.2334	RAB, member RAS oncogene family-like 5
11197	MXD1	4084	-0.1011	0.3043	MAX dimerization protein 1
11198	MFSD11	79157	-0.1011	0.2969	major facilitator superfamily domain containing 11
11199	C7ORF57	136288	-0.1011	0.2503	chromosome 7 open reading frame 57
11200	SARS	6301	-0.1011	0.3793	seryl-tRNA synthetase
11201	PIK3CA	5290	-0.1012	0.4146	phosphatidylinositol-4,5-bisphosphate 3-kinase, catalytic subunit alpha
11202	PRKAB1	5564	-0.1012	0.2707	protein kinase, AMP-activated, beta 1 non-catalytic subunit
11203	LOC113230	113230	-0.1014	0.4469	uncharacterized LOC113230
11204	ZNF493	284443	-0.1015	0.3723	zinc finger protein 493
11205	HELZ	9931	-0.1015	0.3869	helicase with zinc finger
11206	POLR3H	171568	-0.1015	0.3216	polymerase (RNA) III (DNA directed) polypeptide H (22.9kD)
11207	TSTD2	158427	-0.1016	0.4027	thiosulfate sulfurtransferase (rhodanese)-like domain containing 2
11208	FAM155B	27112	-0.1017	0.4355	family with sequence similarity 155, member B
11209	KDM5C	8242	-0.1017	0.2564	lysine (K)-specific demethylase 5C
11210	HMGN5	79366	-0.1017	0.3734	high mobility group nucleosome binding domain 5
11211	HDHD2	84064	-0.1017	0.3992	haloacid dehalogenase-like hydrolase domain containing 2
11212	LOC286135	286135	-0.1017	0.9999	uncharacterized LOC286135
11213	CELF5	60680	-0.1017	0.4708	CUGBP, Elav-like family member 5
11214	LINC00470	56651	-0.1017	0.2598	long intergenic non-protein coding RNA 470
11215	CPNE4	131034	-0.1018	0.226	copine IV
11216	DYNLT3	6990	-0.1018	0.402	dynein, light chain, Tctex-type 3
11217	MAGEA4	4103	-0.1018	0.3028	melanoma antigen family A, 4
11218	SYNE2	23224	-0.1018	0.33	spectrin repeat containing, nuclear envelope 2
11219	SNX15	29907	-0.1018	0.2729	sorting nexin 15
11220	CCDC84	338657	-0.1019	0.3381	coiled-coil domain containing 84
11221	FAH	2184	-0.102	0.3204	fumarylacetoacetate hydrolase (fumarylacetoacetase)
11222	DUSP10	11221	-0.102	0.2749	dual specificity phosphatase 10
11223	HEATR5A	25938	-0.102	0.3896	HEAT repeat containing 5A
11224	CASC3	22794	-0.102	0.3618	cancer susceptibility candidate 3
11225	TMEM128	85013	-0.102	0.4155	transmembrane protein 128
11226	RABEP1	9135	-0.1021	0.3928	rabaptin, RAB GTPase binding effector protein 1
11227	EEFSEC	60678	-0.1021	0.2967	eukaryotic elongation factor, selenocysteine-tRNA-specific
11228	CCDC120	90060	-0.1022	0.4252	coiled-coil domain containing 120
11229	SLFN13	146857	-0.1022	0.2507	schlafen family member 13
11230	BPESC1	60467	-0.1022	0.3713	blepharophimosis, epicanthus inversus and ptosis, candidate 1 (non-protein coding)
11231	ENPP5	59084	-0.1024	0.3307	ectonucleotide pyrophosphatase/phosphodiesterase 5 (putative)
11232	SNHG9	735301	-0.1024	0.9996	small nucleolar RNA host gene 9 (non-protein coding)
11233	SUPT5H	6829	-0.1024	0.3225	suppressor of Ty 5 homolog (S. cerevisiae)
11234	LY6G5B	58496	-0.1026	0.2524	lymphocyte antigen 6 complex, locus G5B
11235	MAP1S	55201	-0.1026	0.3544	microtubule-associated protein 1S
11236	LEMD1	93273	-0.1026	0.2861	LEM domain containing 1
11237	AVEN	57099	-0.1026	0.3775	apoptosis, caspase activation inhibitor
11238	RPL24	6152	-0.1026	0.4139	ribosomal protein L24
11239	REL	5966	-0.1027	0.36	v-rel reticuloendotheliosis viral oncogene homolog (avian)
11240	ATRX	546	-0.1028	0.4149	alpha thalassemia/mental retardation syndrome X-linked
11241	TOB1	10140	-0.1029	0.3791	transducer of ERBB2, 1
11242	PABPC1L2B	645974	-0.1029	0.267	poly(A) binding protein, cytoplasmic 1-like 2B
11243	TMEM184B	25829	-0.1029	0.2769	transmembrane protein 184B
11244	NUP210L	91181	-0.103	0.394	nucleoporin 210kDa-like
11245	NFKBIL1	4795	-0.103	0.4019	nuclear factor of kappa light polypeptide gene enhancer in B-cells inhibitor-like 1
11246	TCP11L1	55346	-0.1031	0.2264	t-complex 11 (mouse)-like 1
11247	C7ORF13	129790	-0.1032	0.1674	chromosome 7 open reading frame 13
11248	HHLA3	11147	-0.1032	0.2562	HERV-H LTR-associating 3
11249	PIGK	10026	-0.1032	0.4177	phosphatidylinositol glycan anchor biosynthesis, class K
11250	NAP1L1	4673	-0.1032	0.4269	nucleosome assembly protein 1-like 1
11251	KLHDC9	126823	-0.1032	0.3022	kelch domain containing 9
11252	TMEM9B	56674	-0.1033	0.3871	TMEM9 domain family, member B
11253	IKBKE	9641	-0.1033	0.3365	inhibitor of kappa light polypeptide gene enhancer in B-cells, kinase epsilon
11254	LINC00461	645323	-0.1033	0.2562	long intergenic non-protein coding RNA 461
11255	PIGV	55650	-0.1033	0.3705	phosphatidylinositol glycan anchor biosynthesis, class V
11256	CCDC66	285331	-0.1034	0.3988	coiled-coil domain containing 66
11257	FONG	348751	-0.1034	0.2055	uncharacterized LOC348751
11258	SDCCAG8	10806	-0.1035	0.3492	serologically defined colon cancer antigen 8
11259	EPS8L2	64787	-0.1035	0.3458	EPS8-like 2
11260	USP25	29761	-0.1035	0.4059	ubiquitin specific peptidase 25
11261	MYC	4609	-0.1035	0.3657	v-myc myelocytomatosis viral oncogene homolog (avian)
11262	BMP8B	656	-0.1035	0.4316	bone morphogenetic protein 8b
11263	MYL12B	103910	-0.1036	0.3968	myosin, light chain 12B, regulatory
11264	CYP1A1	1543	-0.1036	0.3658	cytochrome P450, family 1, subfamily A, polypeptide 1
11265	MRI1	84245	-0.1037	0.2675	methylthioribose-1-phosphate isomerase homolog (S. cerevisiae)
11266	GLRA3	8001	-0.1037	0.3939	glycine receptor, alpha 3
11267	CDKN2A	1029	-0.1038	0.2811	cyclin-dependent kinase inhibitor 2A
11268	OGFR	11054	-0.1038	0.4104	opioid growth factor receptor
11269	ESYT2	57488	-0.1038	0.3653	extended synaptotagmin-like protein 2
11270	NRG4	145957	-0.1038	0.1952	neuregulin 4
11271	C9ORF116	138162	-0.1039	0.3362	chromosome 9 open reading frame 116
11272	RPL35A	6165	-0.1039	0.4053	ribosomal protein L35a
11273	HIST1H2BA	255626	-0.1039	0.1849	histone cluster 1, H2ba
11274	TMEM245	23731	-0.104	0.3777	transmembrane protein 245
11275	TMEM120B	144404	-0.1041	0.3095	transmembrane protein 120B
11276	AK4	205	-0.1041	0.9999	adenylate kinase 4
11277	VWDE	221806	-0.1042	0.2313	von Willebrand factor D and EGF domains
11278	ZNF883	169834	-0.1042	0.246	zinc finger protein 883
11279	PHF10	55274	-0.1042	0.3784	PHD finger protein 10
11280	FAM45B	55855	-0.1043	0.2809	family with sequence similarity 45, member A pseudogene
11281	KIAA1671	85379	-0.1043	0.1952	KIAA1671
11282	IL23A	51561	-0.1043	0.3599	interleukin 23, alpha subunit p19
11283	FRS2	10818	-0.1043	0.2832	fibroblast growth factor receptor substrate 2
11284	USP27X	389856	-0.1044	0.1815	ubiquitin specific peptidase 27, X-linked
11285	SLC2A8	29988	-0.1044	0.3565	solute carrier family 2 (facilitated glucose transporter), member 8
11286	AMDHD1	144193	-0.1045	0.1935	amidohydrolase domain containing 1
11287	PTDSS2	81490	-0.1045	0.3319	phosphatidylserine synthase 2
11288	C19ORF73	55150	-0.1045	0.434	chromosome 19 open reading frame 73
11289	KLHL32	114792	-0.1045	0.2155	kelch-like 32 (Drosophila)
11290	BCKDK	10295	-0.1045	0.332	branched chain ketoacid dehydrogenase kinase
11291	FLJ37453	729614	-0.1046	0.3066	uncharacterized LOC729614
11292	HTATSF1P2	401233	-0.1046	0.9996	HIV-1 Tat specific factor 1 pseudogene 2
11293	IFI27L1	122509	-0.105	0.2796	interferon, alpha-inducible protein 27-like 1
11294	ZNF673	55634	-0.105	0.4025	zinc finger family member 673
11295	ASB17	127247	-0.105	0.3162	ankyrin repeat and SOCS box containing 17
11296	HOMER2	9455	-0.105	0.1638	homer homolog 2 (Drosophila)
11297	TEX12	56158	-0.105	0.1717	testis expressed 12
11298	C11ORF71	54494	-0.105	0.254	chromosome 11 open reading frame 71
11299	HSD17B4	3295	-0.105	0.3955	hydroxysteroid (17-beta) dehydrogenase 4
11300	MPND	84954	-0.1051	0.3455	MPN domain containing
11301	CNEP1R1	255919	-0.1051	0.3936	CTD nuclear envelope phosphatase 1 regulatory subunit 1
11302	OR8B2	26595	-0.1052	0.1966	olfactory receptor, family 8, subfamily B, member 2
11303	ARSK	153642	-0.1052	0.3264	arylsulfatase family, member K
11304	CTRL	1506	-0.1052	0.4189	chymotrypsin-like
11305	DPF2	5977	-0.1052	0.3339	D4, zinc and double PHD fingers family 2
11306	VENTXP1	139538	-0.1052	0.3371	VENT homeobox pseudogene 1
11307	TRIM52	84851	-0.1052	0.3457	tripartite motif containing 52
11308	PTBP2	58155	-0.1053	0.4128	polypyrimidine tract binding protein 2
11309	SLC6A15	55117	-0.1053	0.3103	solute carrier family 6 (neutral amino acid transporter), member 15
11310	CCDC94	55702	-0.1053	0.3323	coiled-coil domain containing 94
11311	CCDC64	92558	-0.1054	0.4274	coiled-coil domain containing 64
11312	NELF	26012	-0.1054	0.2906	nasal embryonic LHRH factor
11313	IST1	9798	-0.1054	0.385	increased sodium tolerance 1 homolog (yeast)
11314	INTS9	55756	-0.1055	0.3601	integrator complex subunit 9
11315	CCDC78	124093	-0.1055	0.4065	coiled-coil domain containing 78
