## Supplementary Table 13 for "Phase-specific signatures of wound fibroblasts and matrix patterns define cancer-associated fibroblast subtypes" (part 3 of 3)

### Sheet: MFAP4_coExpression (continued)
Query genes:
11316	DCTN3	11258	-0.1056	0.3499	dynactin 3 (p22)
11317	C5ORF42	65250	-0.1056	0.3261	chromosome 5 open reading frame 42
11318	ZNF205	7755	-0.1056	0.4391	zinc finger protein 205
11319	TRIM5	85363	-0.1057	0.3547	tripartite motif containing 5
11320	ACVR1B	91	-0.1057	0.2986	activin A receptor, type IB
11321	RHOT2	89941	-0.1058	0.3812	ras homolog family member T2
11322	GABPB1-AS1	100129387	-0.1058	0.3157	GABPB1 antisense RNA 1 (non-protein coding)
11323	ZNF668	79759	-0.1059	0.3346	zinc finger protein 668
11324	AP3B1	8546	-0.1059	0.3622	adaptor-related protein complex 3, beta 1 subunit
11325	PDE8A	5151	-0.1059	0.358	phosphodiesterase 8A
11326	SF3A2	8175	-0.1059	0.3621	splicing factor 3a, subunit 2, 66kDa
11327	EIF3K	27335	-0.106	0.3909	eukaryotic translation initiation factor 3, subunit K
11328	NOL3	8996	-0.106	0.3473	nucleolar protein 3 (apoptosis repressor with CARD domain)
11329	SDC4	6385	-0.1061	0.2567	syndecan 4
11330	ARHGAP5-AS1	84837	-0.1062	0.2332	ARHGAP5 antisense RNA 1 (non-protein coding)
11331	IGSF3	3321	-0.1062	0.2494	immunoglobulin superfamily, member 3
11332	PLEKHA5	54477	-0.1062	0.3662	pleckstrin homology domain containing, family A member 5
11333	C17ORF77	146723	-0.1063	0.3243	chromosome 17 open reading frame 77
11334	SUCLG2	8801	-0.1063	0.4035	succinate-CoA ligase, GDP-forming, beta subunit
11335	MEPCE	56257	-0.1063	0.3309	methylphosphate capping enzyme
11336	SETD1A	9739	-0.1064	0.3569	SET domain containing 1A
11337	FNBP4	23360	-0.1065	0.4124	formin binding protein 4
11338	MMAA	166785	-0.1065	0.3516	methylmalonic aciduria (cobalamin deficiency) cblA type
11339	TICAM1	148022	-0.1065	0.3203	toll-like receptor adaptor molecule 1
11340	ADAT3	113179	-0.1066	0.423	adenosine deaminase, tRNA-specific 3
11341	RLN1	6013	-0.1066	0.2639	relaxin 1
11342	HTR1D	3352	-0.1066	0.4202	5-hydroxytryptamine (serotonin) receptor 1D, G protein-coupled
11343	SERINC5	256987	-0.1067	0.3275	serine incorporator 5
11344	TCTE3	6991	-0.1067	0.4796	t-complex-associated-testis-expressed 3
11345	POLDIP3	84271	-0.1067	0.3194	polymerase (DNA-directed), delta interacting protein 3
11346	LINC00543	100132234	-0.1068	0.3898	long intergenic non-protein coding RNA 543
11347	H2AFV	94239	-0.1069	0.4181	H2A histone family, member V
11348	ST13	6767	-0.1069	0.4181	suppression of tumorigenicity 13 (colon carcinoma) (Hsp70 interacting protein)
11349	EN2	2020	-0.1069	0.4267	engrailed homeobox 2
11350	ITFG1	81533	-0.1069	0.3944	integrin alpha FG-GAP repeat containing 1
11351	XPA	7507	-0.1069	0.387	xeroderma pigmentosum, complementation group A
11352	IFT80	57560	-0.107	0.4042	intraflagellar transport 80 homolog (Chlamydomonas)
11353	C7ORF59	389541	-0.107	0.3687	chromosome 7 open reading frame 59
11354	TM9SF2	9375	-0.1071	0.4139	transmembrane 9 superfamily member 2
11355	ACAT1	38	-0.1071	0.3873	acetyl-CoA acetyltransferase 1
11356	VIMP	55829	-0.1072	0.3765	VCP-interacting membrane protein
11357	GMPPB	29925	-0.1072	0.3294	GDP-mannose pyrophosphorylase B
11358	DNM2	1785	-0.1073	0.327	dynamin 2
11359	TMEM55B	90809	-0.1073	0.2857	transmembrane protein 55B
11360	HADH	3033	-0.1074	0.4011	hydroxyacyl-CoA dehydrogenase
11361	NBR2	10230	-0.1074	0.2031	neighbor of BRCA1 gene 2 (non-protein coding)
11362	ATG4C	84938	-0.1074	0.3893	autophagy related 4C, cysteine peptidase
11363	NOXO1	124056	-0.1074	0.4627	NADPH oxidase organizer 1
11364	UNC45A	55898	-0.1075	0.3165	unc-45 homolog A (C. elegans)
11365	ZNF598	90850	-0.1075	0.4167	zinc finger protein 598
11366	PITPNM1	9600	-0.1075	0.3312	phosphatidylinositol transfer protein, membrane-associated 1
11367	TRIM23	373	-0.1076	0.3919	tripartite motif containing 23
11368	PNPLA8	50640	-0.1076	0.3953	patatin-like phospholipase domain containing 8
11369	DLL3	10683	-0.1076	0.4246	delta-like 3 (Drosophila)
11370	ZNF81	347344	-0.1077	0.2915	zinc finger protein 81
11371	ZNF14	7561	-0.1077	0.369	zinc finger protein 14
11372	GLTPD1	80772	-0.1078	0.3695	glycolipid transfer protein domain containing 1
11373	KIAA1033	23325	-0.1079	0.4152	KIAA1033
11374	MAPK8IP2	23542	-0.108	0.4644	mitogen-activated protein kinase 8 interacting protein 2
11375	DDX4	54514	-0.108	0.3705	DEAD (Asp-Glu-Ala-Asp) box polypeptide 4
11376	DMRT1	1761	-0.1081	0.3972	doublesex and mab-3 related transcription factor 1
11377	SPSB2	84727	-0.1081	0.3014	splA/ryanodine receptor domain and SOCS box containing 2
11378	NACA2	342538	-0.1083	0.2871	nascent polypeptide-associated complex alpha subunit 2
11379	S100A14	57402	-0.1083	0.3241	S100 calcium binding protein A14
11380	NT5C1B	93034	-0.1083	0.4245	5'-nucleotidase, cytosolic IB
11381	AIM1L	55057	-0.1083	0.4204	absent in melanoma 1-like
11382	ZNF234	10780	-0.1083	0.3206	zinc finger protein 234
11383	SGMS1	259230	-0.1084	0.4075	sphingomyelin synthase 1
11384	CNBD1	168975	-0.1084	0.3559	cyclic nucleotide binding domain containing 1
11385	ATP8B5P	158381	-0.1084	0.3516	ATPase, class I, type 8B, member 5, pseudogene
11386	ZNF256	10172	-0.1085	0.3287	zinc finger protein 256
11387	LOC116437	116437	-0.1086	0.9999	uncharacterized LOC116437
11388	EGF	1950	-0.1087	0.1622	epidermal growth factor
11389	LOC643837	643837	-0.1087	0.1741	uncharacterized LOC643837
11390	ZNF230	7773	-0.1087	0.352	zinc finger protein 230
11391	RSPH3	83861	-0.1087	0.2267	radial spoke 3 homolog (Chlamydomonas)
11392	C4ORF52	389203	-0.1087	0.4045	chromosome 4 open reading frame 52
11393	GALNT1	2589	-0.1087	0.4101	UDP-N-acetyl-alpha-D-galactosamine:polypeptide N-acetylgalactosaminyltransferase 1 (GalNAc-T1)
11394	LINC00301	283197	-0.1088	0.4595	long intergenic non-protein coding RNA 301
11395	POU4F1	5457	-0.1088	0.3295	POU class 4 homeobox 1
11396	CYFIP1	23191	-0.1088	0.3732	cytoplasmic FMR1 interacting protein 1
11397	PLCB3	5331	-0.1089	0.3047	phospholipase C, beta 3 (phosphatidylinositol-specific)
11398	GALNTL5	168391	-0.1089	0.3944	UDP-N-acetyl-alpha-D-galactosamine:polypeptide N-acetylgalactosaminyltransferase-like 5
11399	SIN3A	25942	-0.109	0.3453	SIN3 transcription regulator homolog A (yeast)
11400	YBEY	54059	-0.109	0.2727	ybeY metallopeptidase (putative)
11401	HERC6	55008	-0.109	0.3047	HECT and RLD domain containing E3 ubiquitin protein ligase family member 6
11402	LOC100289341	100289341	-0.109	0.205	uncharacterized LOC100289341
11403	C4ORF19	55286	-0.1091	0.2548	chromosome 4 open reading frame 19
11404	RASSF6	166824	-0.1092	0.2248	Ras association (RalGDS/AF-6) domain family member 6
11405	SH3YL1	26751	-0.1093	0.3962	SH3 domain containing, Ysc84-like 1 (S. cerevisiae)
11406	NAA11	84779	-0.1094	0.4451	N(alpha)-acetyltransferase 11, NatA catalytic subunit
11407	HMG20A	10363	-0.1095	0.4099	high mobility group 20A
11408	ATP6AP1	537	-0.1096	0.3339	ATPase, H+ transporting, lysosomal accessory protein 1
11409	GYLTL1B	120071	-0.1096	0.4224	glycosyltransferase-like 1B
11410	AAR2	25980	-0.1096	0.3031	AAR2 splicing factor homolog (S. cerevisiae)
11411	FAM168B	130074	-0.1096	0.346	family with sequence similarity 168, member B
11412	SBK1	388228	-0.1096	0.3877	SH3-binding domain kinase 1
11413	C19ORF43	79002	-0.1097	0.3424	chromosome 19 open reading frame 43
11414	C3ORF14	57415	-0.1097	0.3527	chromosome 3 open reading frame 14
11415	INTS3	65123	-0.1097	0.2833	integrator complex subunit 3
11416	CADM4	199731	-0.1097	0.3755	cell adhesion molecule 4
11417	CCDC121	79635	-0.1097	0.3016	coiled-coil domain containing 121
11418	SDF2	6388	-0.1097	0.342	stromal cell-derived factor 2
11419	ANP32A-IT1	80035	-0.1098	0.2792	ANP32A intronic transcript 1 (non-protein coding)
11420	RAB2A	5862	-0.1098	0.2916	RAB2A, member RAS oncogene family
11421	VPS16	64601	-0.1098	0.3064	vacuolar protein sorting 16 homolog (S. cerevisiae)
11422	EEF1A2	1917	-0.1099	0.2669	eukaryotic translation elongation factor 1 alpha 2
11423	ULBP3	79465	-0.1099	0.2119	UL16 binding protein 3
11424	ATXN2	6311	-0.1099	0.35	ataxin 2
11425	COPS8	10920	-0.11	0.4123	COP9 constitutive photomorphogenic homolog subunit 8 (Arabidopsis)
11426	INTS1	26173	-0.11	0.369	integrator complex subunit 1
11427	PMCH	5367	-0.1101	0.2445	pro-melanin-concentrating hormone
11428	ANO8	57719	-0.1102	0.3582	anoctamin 8
11429	NUP214	8021	-0.1102	0.2634	nucleoporin 214kDa
11430	SRI	6717	-0.1103	0.4021	sorcin
11431	STEAP3	55240	-0.1103	0.2178	STEAP family member 3, metalloreductase
11432	LHX4	89884	-0.1104	0.4254	LIM homeobox 4
11433	GPATCH3	63906	-0.1104	0.3088	G patch domain containing 3
11434	B4GALT7	11285	-0.1104	0.3371	xylosylprotein beta 1,4-galactosyltransferase, polypeptide 7
11435	LAP3	51056	-0.1104	0.408	leucine aminopeptidase 3
11436	CCND1	595	-0.1105	0.2196	cyclin D1
11437	PHKA2	5256	-0.1105	0.2529	phosphorylase kinase, alpha 2 (liver)
11438	ZNF134	7693	-0.1106	0.33	zinc finger protein 134
11439	ANKRD23	200539	-0.1106	0.3985	ankyrin repeat domain 23
11440	CBX2	84733	-0.1107	0.4096	chromobox homolog 2
11441	SLC30A10	55532	-0.1107	0.349	solute carrier family 30, member 10
11442	C14ORF93	60686	-0.1108	0.2612	chromosome 14 open reading frame 93
11443	FAM120C	54954	-0.1108	0.1706	family with sequence similarity 120C
11444	COCH	1690	-0.1108	0.2423	coagulation factor C homolog, cochlin (Limulus polyphemus)
11445	HNRNPUL2	221092	-0.1109	0.2285	heterogeneous nuclear ribonucleoprotein U-like 2
11446	CPPED1	55313	-0.111	0.323	calcineurin-like phosphoesterase domain containing 1
11447	ZC3H11A	9877	-0.111	0.3893	zinc finger CCCH-type containing 11A
11448	RECQL5	9400	-0.1111	0.4023	RecQ protein-like 5
11449	RWDD2B	10069	-0.1111	0.3091	RWD domain containing 2B
11450	ZNF581	51545	-0.1112	0.3264	zinc finger protein 581
11451	RAVER2	55225	-0.1112	0.3377	ribonucleoprotein, PTB-binding 2
11452	BLOC1S3	388552	-0.1112	0.3145	biogenesis of lysosomal organelles complex-1, subunit 3
11453	LINC00116	205251	-0.1112	0.3323	long intergenic non-protein coding RNA 116
11454	TIGD7	91151	-0.1112	0.3683	tigger transposable element derived 7
11455	LOC100130155	100130155	-0.1112	0.4131	uncharacterized LOC100130155
11456	SLC25A2	83884	-0.1113	0.3956	solute carrier family 25 (mitochondrial carrier; ornithine transporter) member 2
11457	RBM39	9584	-0.1113	0.4203	RNA binding motif protein 39
11458	KSR2	283455	-0.1113	0.3786	kinase suppressor of ras 2
11459	TUT1	64852	-0.1113	0.3641	terminal uridylyl transferase 1, U6 snRNA-specific
11460	OTUD7B	56957	-0.1113	0.2435	OTU domain containing 7B
11461	PPARGC1B	133522	-0.1113	0.2692	peroxisome proliferator-activated receptor gamma, coactivator 1 beta
11462	KIF1B	23095	-0.1114	0.3398	kinesin family member 1B
11463	MLLT3	4300	-0.1115	0.3355	myeloid/lymphoid or mixed-lineage leukemia (trithorax homolog, Drosophila); translocated to, 3
11464	TRIM44	54765	-0.1115	0.3798	tripartite motif containing 44
11465	TAF9B	51616	-0.1115	0.4034	TAF9B RNA polymerase II, TATA box binding protein (TBP)-associated factor, 31kDa
11466	USP22	23326	-0.1115	0.3736	ubiquitin specific peptidase 22
11467	RNPC3	55599	-0.1116	0.3619	RNA-binding region (RNP1, RRM) containing 3
11468	ATG2B	55102	-0.1116	0.3823	autophagy related 2B
11469	HOXC13	3229	-0.1116	0.3877	homeobox C13
11470	MGEA5	10724	-0.1116	0.4011	meningioma expressed antigen 5 (hyaluronidase)
11471	ZKSCAN1	7586	-0.1117	0.3502	zinc finger with KRAB and SCAN domains 1
11472	DNAJC13	23317	-0.1117	0.3908	DnaJ (Hsp40) homolog, subfamily C, member 13
11473	FRMD8	83786	-0.1119	0.1992	FERM domain containing 8
11474	KLHL24	54800	-0.112	0.3692	kelch-like 24 (Drosophila)
11475	C20ORF27	54976	-0.1121	0.3617	chromosome 20 open reading frame 27
11476	ANKRD13B	124930	-0.1122	0.3753	ankyrin repeat domain 13B
11477	LOC151658	151658	-0.1125	0.3638	uncharacterized LOC151658
11478	LEPROTL1	23484	-0.1125	0.4034	leptin receptor overlapping transcript-like 1
11479	PLCXD2	257068	-0.1125	0.2921	phosphatidylinositol-specific phospholipase C, X domain containing 2
11480	PPM1L	151742	-0.1125	0.1331	protein phosphatase, Mg2+/Mn2+ dependent, 1L
11481	NEBL	10529	-0.1127	0.2437	nebulette
11482	DNAAF3	352909	-0.1128	0.4047	dynein, axonemal, assembly factor 3
11483	MORC3	23515	-0.1128	0.4148	MORC family CW-type zinc finger 3
11484	GYG1	2992	-0.1128	0.3818	glycogenin 1
11485	SPECC1	92521	-0.1131	0.1196	sperm antigen with calponin homology and coiled-coil domains 1
11486	MLL3	58508	-0.1132	0.365	myeloid/lymphoid or mixed-lineage leukemia 3
11487	SLC4A7	9497	-0.1133	0.3821	solute carrier family 4, sodium bicarbonate cotransporter, member 7
11488	NPHP1	4867	-0.1133	0.2433	nephronophthisis 1 (juvenile)
11489	PTPRR	5801	-0.1133	0.2577	protein tyrosine phosphatase, receptor type, R
11490	SNAPC5	10302	-0.1134	0.1767	small nuclear RNA activating complex, polypeptide 5, 19kDa
11491	GLB1L2	89944	-0.1135	0.2252	galactosidase, beta 1-like 2
11492	SIRT6	51548	-0.1135	0.415	sirtuin 6
11493	ARID3A	1820	-0.1135	0.2566	AT rich interactive domain 3A (BRIGHT-like)
11494	RPL28	6158	-0.1135	0.3289	ribosomal protein L28
11495	RELT	84957	-0.1136	0.4159	RELT tumor necrosis factor receptor
11496	GOLGA2P5	55592	-0.1136	0.3226	golgin A2 pseudogene 5
11497	ANAPC13	25847	-0.1137	0.398	anaphase promoting complex subunit 13
11498	MGST2	4258	-0.1137	0.2977	microsomal glutathione S-transferase 2
11499	CYHR1	50626	-0.1137	0.3411	cysteine/histidine-rich 1
11500	RHOV	171177	-0.1137	0.368	ras homolog family member V
11501	REXO1	57455	-0.1138	0.4016	REX1, RNA exonuclease 1 homolog (S. cerevisiae)
11502	SLC25A37	51312	-0.1138	0.2756	solute carrier family 25 (mitochondrial iron transporter), member 37
11503	CGRRF1	10668	-0.1138	0.3949	cell growth regulator with ring finger domain 1
11504	ZNFX1-AS1	441951	-0.1139	0.35	ZNFX1 antisense RNA 1 (non-protein coding)
11505	NAT1	9	-0.1139	0.3918	N-acetyltransferase 1 (arylamine N-acetyltransferase)
11506	TBC1D10B	26000	-0.114	0.3104	TBC1 domain family, member 10B
11507	SATB2	23314	-0.114	0.2804	SATB homeobox 2
11508	RAPGEFL1	51195	-0.114	0.2355	Rap guanine nucleotide exchange factor (GEF)-like 1
11509	USP19	10869	-0.114	0.2787	ubiquitin specific peptidase 19
11510	PAQR6	79957	-0.1141	0.3527	progestin and adipoQ receptor family member VI
11511	LONRF3	79836	-0.1141	0.2183	LON peptidase N-terminal domain and ring finger 3
11512	ZNF85	7639	-0.1141	0.3428	zinc finger protein 85
11513	HSPA5	3309	-0.1142	0.3593	heat shock 70kDa protein 5 (glucose-regulated protein, 78kDa)
11514	POLR2E	5434	-0.1143	0.3746	polymerase (RNA) II (DNA directed) polypeptide E, 25kDa
11515	FXR2	9513	-0.1144	0.284	fragile X mental retardation, autosomal homolog 2
11516	DLG5	9231	-0.1144	0.322	discs, large homolog 5 (Drosophila)
11517	TMEM30A	55754	-0.1144	0.4089	transmembrane protein 30A
11518	SKP1	6500	-0.1144	0.395	S-phase kinase-associated protein 1
11519	LSM10	84967	-0.1144	0.3383	LSM10, U7 small nuclear RNA associated
11520	PI4KB	5298	-0.1145	0.2807	phosphatidylinositol 4-kinase, catalytic, beta
11521	MGC2889	84789	-0.1145	0.3434	uncharacterized protein MGC2889
11522	ITSN2	50618	-0.1146	0.2744	intersectin 2
11523	NQO2	4835	-0.1146	0.3176	NAD(P)H dehydrogenase, quinone 2
11524	CDK18	5129	-0.1147	0.333	cyclin-dependent kinase 18
11525	SLMAP	7871	-0.1149	0.3959	sarcolemma associated protein
11526	SPATA12	353324	-0.1149	0.421	spermatogenesis associated 12
11527	ZMIZ2	83637	-0.1149	0.3648	zinc finger, MIZ-type containing 2
11528	CORO1C	23603	-0.1149	0.3791	coronin, actin binding protein, 1C
11529	SLC44A1	23446	-0.1149	0.3634	solute carrier family 44, member 1
11530	FOSL1	8061	-0.1149	0.3319	FOS-like antigen 1
11531	C17ORF79	55352	-0.115	0.3379	chromosome 17 open reading frame 79
11532	DPF1	8193	-0.115	0.4245	D4, zinc and double PHD fingers family 1
11533	TMEM168	64418	-0.115	0.4059	transmembrane protein 168
11534	ARHGEF11	9826	-0.1151	0.2442	Rho guanine nucleotide exchange factor (GEF) 11
11535	TOX4	9878	-0.1151	0.3283	TOX high mobility group box family member 4
11536	PWWP2B	170394	-0.1151	0.4168	PWWP domain containing 2B
11537	LOC150568	150568	-0.1152	0.237	uncharacterized LOC150568
11538	JHDM1D	80853	-0.1152	0.3146	jumonji C domain containing histone demethylase 1 homolog D (S. cerevisiae)
11539	ZNF189	7743	-0.1153	0.3841	zinc finger protein 189
11540	TMEM8A	58986	-0.1153	0.3247	transmembrane protein 8A
11541	SF3B1	23451	-0.1153	0.4074	splicing factor 3b, subunit 1, 155kDa
11542	ETFB	2109	-0.1153	0.3395	electron-transfer-flavoprotein, beta polypeptide
11543	TRDMT1	1787	-0.1154	0.387	tRNA aspartic acid methyltransferase 1
11544	CALM3	808	-0.1155	0.2875	calmodulin 3 (phosphorylase kinase, delta)
11545	USP34	9736	-0.1155	0.3999	ubiquitin specific peptidase 34
11546	CFL1	1072	-0.1155	0.3478	cofilin 1 (non-muscle)
11547	UVRAG	7405	-0.1155	0.3563	UV radiation resistance associated gene
11548	MTMR7	9108	-0.1156	0.2004	myotubularin related protein 7
11549	DNAJB7	150353	-0.1156	0.1739	DnaJ (Hsp40) homolog, subfamily B, member 7
11550	GNE	10020	-0.1157	0.377	glucosamine (UDP-N-acetyl)-2-epimerase/N-acetylmannosamine kinase
11551	DCTN1-AS1	100189589	-0.1157	0.2349	DCTN1 antisense RNA 1 (non-protein coding)
11552	TMCO7	79613	-0.1157	0.2255	transmembrane and coiled-coil domains 7
11553	MID1IP1	58526	-0.1158	0.224	MID1 interacting protein 1
11554	SERINC2	347735	-0.1159	0.3086	serine incorporator 2
11555	F2RL1	2150	-0.1159	0.2129	coagulation factor II (thrombin) receptor-like 1
11556	INGX	27160	-0.116	0.4498	inhibitor of growth family, X-linked, pseudogene
11557	NCOR1	9611	-0.1162	0.3619	nuclear receptor corepressor 1
11558	RPL27	6155	-0.1162	0.3862	ribosomal protein L27
11559	RHBDL2	54933	-0.1162	0.2604	rhomboid, veinlet-like 2 (Drosophila)
11560	EP400	57634	-0.1162	0.2921	E1A binding protein p400
11561	SLC12A1	6557	-0.1163	0.2055	solute carrier family 12 (sodium/potassium/chloride transporters), member 1
11562	CHDH	55349	-0.1163	0.3601	choline dehydrogenase
11563	DDX58	23586	-0.1163	0.3212	DEAD (Asp-Glu-Ala-Asp) box polypeptide 58
11564	CLASP1	23332	-0.1164	0.3541	cytoplasmic linker associated protein 1
11565	ATAT1	79969	-0.1164	0.3046	alpha tubulin acetyltransferase 1
11566	SHKBP1	92799	-0.1164	0.3174	SH3KBP1 binding protein 1
11567	RHPN1	114822	-0.1164	0.4603	rhophilin, Rho GTPase binding protein 1
11568	SLC25A43	203427	-0.1164	0.3804	solute carrier family 25, member 43
11569	GFOD2	81577	-0.1165	0.2654	glucose-fructose oxidoreductase domain containing 2
11570	PRDM13	59336	-0.1165	0.3787	PR domain containing 13
11571	ENDOD1	23052	-0.1166	0.2697	endonuclease domain containing 1
11572	EEA1	8411	-0.1166	0.3845	early endosome antigen 1
11573	PAN3	255967	-0.1167	0.3816	PAN3 poly(A) specific ribonuclease subunit homolog (S. cerevisiae)
11574	RPL4	6124	-0.1168	0.4051	ribosomal protein L4
11575	POLR2L	5441	-0.1168	0.3461	polymerase (RNA) II (DNA directed) polypeptide L, 7.6kDa
11576	BAIAP2L2	80115	-0.1169	0.4235	BAI1-associated protein 2-like 2
11577	IAH1	285148	-0.1169	0.3431	isoamyl acetate-hydrolyzing esterase 1 homolog (S. cerevisiae)
11578	RAB17	64284	-0.1169	0.3595	RAB17, member RAS oncogene family
11579	RBM38	55544	-0.117	0.32	RNA binding motif protein 38
11580	C6ORF70	55780	-0.117	0.3513	chromosome 6 open reading frame 70
11581	ZNF212	7988	-0.117	0.2673	zinc finger protein 212
11582	ZNF304	57343	-0.1171	0.3833	zinc finger protein 304
11583	NAMPT	10135	-0.1171	0.3857	nicotinamide phosphoribosyltransferase
11584	OAS1	4938	-0.1172	0.2857	2'-5'-oligoadenylate synthetase 1, 40/46kDa
11585	SHOC2	8036	-0.1172	0.4118	soc-2 suppressor of clear homolog (C. elegans)
11586	DUSP9	1852	-0.1172	0.4281	dual specificity phosphatase 9
11587	THAP3	90326	-0.1173	0.3287	THAP domain containing, apoptosis associated protein 3
11588	UNC119	9094	-0.1174	0.3263	unc-119 homolog (C. elegans)
11589	BLCAP	10904	-0.1175	0.3323	bladder cancer associated protein
11590	RBM46	166863	-0.1175	0.2028	RNA binding motif protein 46
11591	RPL36	25873	-0.1176	0.3728	ribosomal protein L36
11592	PRMT10	90826	-0.1176	0.3696	protein arginine methyltransferase 10 (putative)
11593	CD274	29126	-0.1177	0.2579	CD274 molecule
11594	PRDX6	9588	-0.1178	0.3779	peroxiredoxin 6
11595	C5ORF25	375484	-0.1178	0.3431	chromosome 5 open reading frame 25
11596	CXORF57	55086	-0.1179	0.3234	chromosome X open reading frame 57
11597	DNAJC22	79962	-0.1179	0.2056	DnaJ (Hsp40) homolog, subfamily C, member 22
11598	DOC2A	8448	-0.1179	0.3961	double C2-like domains, alpha
11599	C8ORF44	56260	-0.118	0.2253	chromosome 8 open reading frame 44
11600	KIAA1522	57648	-0.1181	0.2719	KIAA1522
11601	AKAP9	10142	-0.1181	0.3972	A kinase (PRKA) anchor protein (yotiao) 9
11602	PEBP1	5037	-0.1181	0.3455	phosphatidylethanolamine binding protein 1
11603	QRICH1	54870	-0.1181	0.3541	glutamine-rich 1
11604	ZNF682	91120	-0.1182	0.3162	zinc finger protein 682
11605	TNFRSF21	27242	-0.1182	0.2636	tumor necrosis factor receptor superfamily, member 21
11606	STXBP4	252983	-0.1183	0.2994	syntaxin binding protein 4
11607	C11ORF54	28970	-0.1183	0.3916	chromosome 11 open reading frame 54
11608	BCAR4	400500	-0.1183	0.3365	breast cancer anti-estrogen resistance 4 (non-protein coding)
11609	FMNL2	114793	-0.1184	0.3174	formin-like 2
11610	ITGA2	3673	-0.1186	0.262	integrin, alpha 2 (CD49B, alpha 2 subunit of VLA-2 receptor)
11611	SMPDL3B	27293	-0.1186	0.3673	sphingomyelin phosphodiesterase, acid-like 3B
11612	ACTG1	71	-0.1187	0.3588	actin, gamma 1
11613	B3GALT6	126792	-0.1188	0.2917	UDP-Gal:betaGal beta 1,3-galactosyltransferase polypeptide 6
11614	RAP2A	5911	-0.1188	0.3634	RAP2A, member of RAS oncogene family
11615	MMP12	4321	-0.1189	0.2452	matrix metallopeptidase 12 (macrophage elastase)
11616	SCAPER	49855	-0.119	0.3634	S-phase cyclin A-associated protein in the ER
11617	DECR1	1666	-0.119	0.3892	2,4-dienoyl CoA reductase 1, mitochondrial
11618	SPATA24	202051	-0.119	0.2554	spermatogenesis associated 24
11619	RPS6KA5	9252	-0.1191	0.3404	ribosomal protein S6 kinase, 90kDa, polypeptide 5
11620	CT62	196993	-0.1191	0.3943	cancer/testis antigen 62
11621	ZBTB49	166793	-0.1191	0.2644	zinc finger and BTB domain containing 49
11622	KRT6C	286887	-0.1191	0.1423	keratin 6C
11623	ASB3	51130	-0.1191	0.3926	ankyrin repeat and SOCS box containing 3
11624	PYCR1	5831	-0.1192	0.3267	pyrroline-5-carboxylate reductase 1
11625	BSG	682	-0.1193	0.3142	basigin (Ok blood group)
11626	SRSF8	10929	-0.1193	0.3821	serine/arginine-rich splicing factor 8
11627	LOC285501	285501	-0.1193	0.9999	uncharacterized LOC285501
11628	WASL	8976	-0.1193	0.2862	Wiskott-Aldrich syndrome-like
11629	SDSL	113675	-0.1194	0.2755	serine dehydratase-like
11630	AP1B1	162	-0.1194	0.2859	adaptor-related protein complex 1, beta 1 subunit
11631	CASP7	840	-0.1195	0.3824	caspase 7, apoptosis-related cysteine peptidase
11632	TRPC4AP	26133	-0.1196	0.2596	transient receptor potential cation channel, subfamily C, member 4 associated protein
11633	POF1B	79983	-0.1196	0.1847	premature ovarian failure, 1B
11634	PRR22	163154	-0.1197	0.4496	proline rich 22
11635	OR51B6	390058	-0.1197	0.4355	olfactory receptor, family 51, subfamily B, member 6
11636	UCK1	83549	-0.1198	0.2431	uridine-cytidine kinase 1
11637	ATP6V0A4	50617	-0.1198	0.3121	ATPase, H+ transporting, lysosomal V0 subunit a4
11638	BRF2	55290	-0.1198	0.2239	BRF2, subunit of RNA polymerase III transcription initiation factor, BRF1-like
11639	SFI1	9814	-0.1199	0.3152	Sfi1 homolog, spindle assembly associated (yeast)
11640	MLLT4-AS1	653483	-0.1199	0.3659	MLLT4 antisense RNA 1 (non-protein coding)
11641	RAB25	57111	-0.12	0.2706	RAB25, member RAS oncogene family
11642	DIDO1	11083	-0.1201	0.331	death inducer-obliterator 1
11643	SLC38A7	55238	-0.1201	0.28	solute carrier family 38, member 7
11644	SLC39A7	7922	-0.1202	0.2802	solute carrier family 39 (zinc transporter), member 7
11645	PFN1	5216	-0.1202	0.3712	profilin 1
11646	HIST1H1T	3010	-0.1203	0.2999	histone cluster 1, H1t
11647	NDFIP1	80762	-0.1203	0.3849	Nedd4 family interacting protein 1
11648	PHF12	57649	-0.1204	0.2359	PHD finger protein 12
11649	PILRB	29990	-0.1204	0.3124	paired immunoglobin-like type 2 receptor beta
11650	RAB9BP1	9366	-0.1205	0.1808	RAB9B, member RAS oncogene family pseudogene 1
11651	YIF1B	90522	-0.1206	0.4087	Yip1 interacting factor homolog B (S. cerevisiae)
11652	ZNF48	197407	-0.1206	0.2681	zinc finger protein 48
11653	HDGFRP2	84717	-0.1207	0.3172	hepatoma-derived growth factor-related protein 2
11654	DKFZP434L192	222029	-0.1208	0.305	uncharacterized protein DKFZp434L192
11655	LRRC28	123355	-0.1209	0.2274	leucine rich repeat containing 28
11656	BPTF	2186	-0.1209	0.3886	bromodomain PHD finger transcription factor
11657	RNF10	9921	-0.1209	0.2549	ring finger protein 10
11658	MTA1	9112	-0.121	0.3271	metastasis associated 1
11659	S100P	6286	-0.121	0.2501	S100 calcium binding protein P
11660	MTX3	345778	-0.1211	0.3582	metaxin 3
11661	CLK3	1198	-0.1211	0.2363	CDC-like kinase 3
11662	DHRS7B	25979	-0.1211	0.3334	dehydrogenase/reductase (SDR family) member 7B
11663	RNASEH2B	79621	-0.1212	0.3851	ribonuclease H2, subunit B
11664	PCGF5	84333	-0.1212	0.3831	polycomb group ring finger 5
11665	EVPL	2125	-0.1212	0.449	envoplakin
11666	ASXL2	55252	-0.1213	0.308	additional sex combs like 2 (Drosophila)
11667	PLEKHB1	58473	-0.1213	0.1917	pleckstrin homology domain containing, family B (evectins) member 1
11668	EBPL	84650	-0.1213	0.3576	emopamil binding protein-like
11669	SQRDL	58472	-0.1213	0.3379	sulfide quinone reductase-like (yeast)
11670	FAM104B	90736	-0.1213	0.3226	family with sequence similarity 104, member B
11671	IRAK2	3656	-0.1213	0.2467	interleukin-1 receptor-associated kinase 2
11672	KIAA1143	57456	-0.1214	0.3891	KIAA1143
11673	TMED3	23423	-0.1215	0.3388	transmembrane emp24 protein transport domain containing 3
11674	AIG1	51390	-0.1215	0.3307	androgen-induced 1
11675	IL12A	3592	-0.1215	0.1542	interleukin 12A (natural killer cell stimulatory factor 1, cytotoxic lymphocyte maturation factor 1, p35)
11676	FUT9	10690	-0.1216	0.203	fucosyltransferase 9 (alpha (1,3) fucosyltransferase)
11677	RAB6A	5870	-0.1217	0.2061	RAB6A, member RAS oncogene family
11678	INTS10	55174	-0.1217	0.3655	integrator complex subunit 10
11679	OR2J2	26707	-0.1217	0.3507	olfactory receptor, family 2, subfamily J, member 2
11680	SLC25A31	83447	-0.1219	0.2123	solute carrier family 25 (mitochondrial carrier; adenine nucleotide translocator), member 31
11681	PITX1	5307	-0.1219	0.317	paired-like homeodomain 1
11682	C11ORF85	283129	-0.1219	0.3672	chromosome 11 open reading frame 85
11683	MYO5C	55930	-0.122	0.265	myosin VC
11684	ZNF792	126375	-0.122	0.2631	zinc finger protein 792
11685	LOC285401	285401	-0.122	0.9999	uncharacterized LOC285401
11686	CSNK1E	1454	-0.1221	0.2582	casein kinase 1, epsilon
11687	LOC727924	727924	-0.1221	0.9996	uncharacterized LOC727924
11688	HSPBAP1	79663	-0.1222	0.3646	HSPB (heat shock 27kDa) associated protein 1
11689	ERP44	23071	-0.1222	0.3282	endoplasmic reticulum protein 44
11690	ZNF323	64288	-0.1223	0.2689	zinc finger protein 323
11691	ZNF235	9310	-0.1223	0.2886	zinc finger protein 235
11692	STX1A	6804	-0.1224	0.3432	syntaxin 1A (brain)
11693	CLIP1	6249	-0.1225	0.3777	CAP-GLY domain containing linker protein 1
11694	BCKDHA	593	-0.1225	0.2723	branched chain keto acid dehydrogenase E1, alpha polypeptide
11695	BBX	56987	-0.1225	0.3766	bobby sox homolog (Drosophila)
11696	CORO1B	57175	-0.1227	0.3266	coronin, actin binding protein, 1B
11697	CLUAP1	23059	-0.1227	0.3086	clusterin associated protein 1
11698	BSCL2	26580	-0.1228	0.3021	Berardinelli-Seip congenital lipodystrophy 2 (seipin)
11699	RASSF7	8045	-0.1228	0.4131	Ras association (RalGDS/AF-6) domain family (N-terminal) member 7
11700	OR51B4	79339	-0.1229	0.372	olfactory receptor, family 51, subfamily B, member 4
11701	GORAB	92344	-0.123	0.4023	golgin, RAB6-interacting
11702	PAQR5	54852	-0.123	0.1856	progestin and adipoQ receptor family member V
11703	RAD9B	144715	-0.123	0.1539	RAD9 homolog B (S. pombe)
11704	PTAR1	375743	-0.1231	0.3878	protein prenyltransferase alpha subunit repeat containing 1
11705	EIF2D	1939	-0.1231	0.341	eukaryotic translation initiation factor 2D
11706	COL4A3BP	10087	-0.1231	0.3733	collagen, type IV, alpha 3 (Goodpasture antigen) binding protein
11707	NKAPP1	158801	-0.1231	0.2128	NFKB activating protein pseudogene 1
11708	SPNS1	83985	-0.1231	0.3037	spinster homolog 1 (Drosophila)
11709	LOC728431	728431	-0.1232	0.2629	uncharacterized LOC728431
11710	AIM1	202	-0.1232	0.3203	absent in melanoma 1
11711	MAGEB2	4113	-0.1232	0.3075	melanoma antigen family B, 2
11712	INO80B	83444	-0.1232	0.3186	INO80 complex subunit B
11713	WDR52	55779	-0.1233	0.3189	WD repeat domain 52
11714	EXOSC6	118460	-0.1233	0.3033	exosome component 6
11715	TAF12	6883	-0.1233	0.3761	TAF12 RNA polymerase II, TATA box binding protein (TBP)-associated factor, 20kDa
11716	GRHPR	9380	-0.1234	0.3315	glyoxylate reductase/hydroxypyruvate reductase
11717	DNASE1	1773	-0.1234	0.2646	deoxyribonuclease I
11718	LAMP2	3920	-0.1235	0.3969	lysosomal-associated membrane protein 2
11719	MDM4	4194	-0.1235	0.3386	Mdm4 p53 binding protein homolog (mouse)
11720	ARL16	339231	-0.1235	0.293	ADP-ribosylation factor-like 16
11721	TNPO2	30000	-0.1236	0.2845	transportin 2
11722	TM9SF4	9777	-0.1236	0.282	transmembrane 9 superfamily protein member 4
11723	TPTE	7179	-0.1236	0.259	transmembrane phosphatase with tensin homology
11724	NPRL3	8131	-0.1236	0.3021	nitrogen permease regulator-like 3 (S. cerevisiae)
11725	MAGEB1	4112	-0.1237	0.3656	melanoma antigen family B, 1
11726	TMEM40	55287	-0.1237	0.4349	transmembrane protein 40
11727	SIM2	6493	-0.1238	0.3716	single-minded homolog 2 (Drosophila)
11728	MAT2A	4144	-0.1238	0.3628	methionine adenosyltransferase II, alpha
11729	PCA3	50652	-0.1238	0.9996	prostate cancer antigen 3 (non-protein coding)
11730	LOC100130503	100130503	-0.1238	0.3031	uncharacterized LOC100130503
11731	CCDC83	220047	-0.124	0.2077	coiled-coil domain containing 83
11732	TBC1D8	11138	-0.124	0.2503	TBC1 domain family, member 8 (with GRAM domain)
11733	DNAJB6	10049	-0.124	0.3847	DnaJ (Hsp40) homolog, subfamily B, member 6
11734	CDK17	5128	-0.124	0.3903	cyclin-dependent kinase 17
11735	TBC1D2	55357	-0.124	0.2443	TBC1 domain family, member 2
11736	RFX3	5991	-0.1241	0.2295	regulatory factor X, 3 (influences HLA class II expression)
11737	MAGEB4	4115	-0.1242	0.371	melanoma antigen family B, 4
11738	ABCC5	10057	-0.1242	0.2732	ATP-binding cassette, sub-family C (CFTR/MRP), member 5
11739	SLC25A26	115286	-0.1243	0.3037	solute carrier family 25 (S-adenosylmethionine carrier), member 26
11740	RBM15B	29890	-0.1243	0.2747	RNA binding motif protein 15B
11741	FBXL16	146330	-0.1243	0.2897	F-box and leucine-rich repeat protein 16
11742	MAGEB6	158809	-0.1244	0.1422	melanoma antigen family B, 6
11743	IQCG	84223	-0.1244	0.2799	IQ motif containing G
11744	C14ORF118	55668	-0.1244	0.2523	chromosome 14 open reading frame 118
11745	CNBP	7555	-0.1244	0.413	CCHC-type zinc finger, nucleic acid binding protein
11746	AP5S1	55317	-0.1244	0.2364	adaptor-related protein complex 5, sigma 1 subunit
11747	TMEM104	54868	-0.1246	0.2281	transmembrane protein 104
11748	ZBTB44	29068	-0.1246	0.3935	zinc finger and BTB domain containing 44
11749	ADAL	161823	-0.1248	0.2543	adenosine deaminase-like
11750	PCMTD2	55251	-0.1248	0.4009	protein-L-isoaspartate (D-aspartate) O-methyltransferase domain containing 2
11751	CLK2	1196	-0.1249	0.3355	CDC-like kinase 2
11752	TTC31	64427	-0.1249	0.3178	tetratricopeptide repeat domain 31
11753	SLC18B1	116843	-0.1249	0.3493	solute carrier family 18, subfamily B, member 1
11754	RP1	6101	-0.1249	0.2477	retinitis pigmentosa 1 (autosomal dominant)
11755	LRRC73	221424	-0.1249	0.4018	leucine rich repeat containing 73
11756	HK1	3098	-0.125	0.2487	hexokinase 1
11757	PARP16	54956	-0.125	0.1985	poly (ADP-ribose) polymerase family, member 16
11758	CNPPD1	27013	-0.125	0.2519	cyclin Pas1/PHO80 domain containing 1
11759	KLHDC5	57542	-0.1251	0.3618	kelch domain containing 5
11760	MED9	55090	-0.1252	0.2623	mediator complex subunit 9
11761	ZNF252P-AS1	286103	-0.1252	0.3643	ZNF252P antisense RNA 1 (non-protein coding)
11762	ATF6	22926	-0.1252	0.3045	activating transcription factor 6
11763	C1ORF220	400798	-0.1253	0.2718	chromosome 1 open reading frame 220
11764	ANKRD22	118932	-0.1253	0.2294	ankyrin repeat domain 22
11765	AHCYL2	23382	-0.1254	0.2383	adenosylhomocysteinase-like 2
11766	COX14	84987	-0.1254	0.3312	COX14 cytochrome c oxidase assembly homolog (S. cerevisiae)
11767	RNF115	27246	-0.1255	0.3498	ring finger protein 115
11768	SRSF11	9295	-0.1255	0.4161	serine/arginine-rich splicing factor 11
11769	H1F0	3005	-0.1255	0.1836	H1 histone family, member 0
11770	PRDX5	25824	-0.1255	0.3174	peroxiredoxin 5
11771	VTI1B	10490	-0.1255	0.3618	vesicle transport through interaction with t-SNAREs homolog 1B (yeast)
11772	KIAA1875	340390	-0.1256	0.4424	KIAA1875
11773	PRRG2	5639	-0.1256	0.3996	proline rich Gla (G-carboxyglutamic acid) 2
11774	CYB5D1	124637	-0.1257	0.2719	cytochrome b5 domain containing 1
11775	EYS	346007	-0.1257	0.1969	eyes shut homolog (Drosophila)
11776	WWP2	11060	-0.1257	0.1884	WW domain containing E3 ubiquitin protein ligase 2
11777	LOC100128511	100128511	-0.1258	0.3572	uncharacterized LOC100128511
11778	ATP6V1C2	245973	-0.1258	0.1997	ATPase, H+ transporting, lysosomal 42kDa, V1 subunit C2
11779	SOX30	11063	-0.1258	0.2232	SRY (sex determining region Y)-box 30
11780	ACIN1	22985	-0.1259	0.2993	apoptotic chromatin condensation inducer 1
11781	FGF12	2257	-0.1259	0.2467	fibroblast growth factor 12
11782	XRN1	54464	-0.1259	0.3956	5'-3' exoribonuclease 1
11783	AAAS	8086	-0.1259	0.286	achalasia, adrenocortical insufficiency, alacrimia
11784	KLF16	83855	-0.1259	0.3881	Kruppel-like factor 16
11785	CDKN2D	1032	-0.126	0.3112	cyclin-dependent kinase inhibitor 2D (p19, inhibits CDK4)
11786	PARP9	83666	-0.1261	0.3352	poly (ADP-ribose) polymerase family, member 9
11787	DOM3Z	1797	-0.1261	0.2816	dom-3 homolog Z (C. elegans)
11788	UBASH3B	84959	-0.1261	0.2528	ubiquitin associated and SH3 domain containing B
11789	FOXK1	221937	-0.1262	0.2047	forkhead box K1
11790	ZNF514	84874	-0.1262	0.3275	zinc finger protein 514
11791	ITGB8	3696	-0.1263	0.2126	integrin, beta 8
11792	MALT1	10892	-0.1263	0.3786	mucosa associated lymphoid tissue lymphoma translocation gene 1
11793	TRPM7	54822	-0.1263	0.3703	transient receptor potential cation channel, subfamily M, member 7
11794	KCNRG	283518	-0.1263	0.1429	potassium channel regulator
11795	ATXN2L	11273	-0.1263	0.3201	ataxin 2-like
11796	HNRNPUL1	11100	-0.1263	0.3233	heterogeneous nuclear ribonucleoprotein U-like 1
11797	ZKSCAN4	387032	-0.1264	0.2672	zinc finger with KRAB and SCAN domains 4
11798	RAD21L1	642636	-0.1264	0.3069	RAD21-like 1 (S. pombe)
11799	BMI1	648	-0.1264	0.3973	BMI1 polycomb ring finger oncogene
11800	SMAD5	4090	-0.1264	0.3795	SMAD family member 5
11801	UVSSA	57654	-0.1264	0.2528	UV-stimulated scaffold protein A
11802	PACSIN2	11252	-0.1264	0.2261	protein kinase C and casein kinase substrate in neurons 2
11803	SYNRG	11276	-0.1265	0.3381	synergin, gamma
11804	DCAF4L2	138009	-0.1265	0.4105	DDB1 and CUL4 associated factor 4-like 2
11805	CUTC	51076	-0.1265	0.3987	cutC copper transporter homolog (E. coli)
11806	MFN2	9927	-0.1266	0.2691	mitofusin 2
11807	SOX12	6666	-0.1266	0.3029	SRY (sex determining region Y)-box 12
11808	PCGEM1	64002	-0.1266	0.9996	prostate-specific transcript 1 (non-protein coding)
11809	CAPN1	823	-0.1267	0.2975	calpain 1, (mu/I) large subunit
11810	C16ORF52	730094	-0.1267	0.3118	chromosome 16 open reading frame 52
11811	MLH1	4292	-0.1268	0.3941	mutL homolog 1, colon cancer, nonpolyposis type 2 (E. coli)
11812	CDK5RAP3	80279	-0.1269	0.3137	CDK5 regulatory subunit associated protein 3
11813	CYP20A1	57404	-0.127	0.3943	cytochrome P450, family 20, subfamily A, polypeptide 1
11814	CLDND1	56650	-0.1271	0.4006	claudin domain containing 1
11815	FCRLB	127943	-0.1272	0.2337	Fc receptor-like B
11816	P4HB	5034	-0.1272	0.3355	prolyl 4-hydroxylase, beta polypeptide
11817	TOP2B	7155	-0.1273	0.4121	topoisomerase (DNA) II beta 180kDa
11818	C12ORF75	387882	-0.1273	0.3416	chromosome 12 open reading frame 75
11819	RPS19	6223	-0.1273	0.3773	ribosomal protein S19
11820	LOC255025	255025	-0.1274	0.9999	uncharacterized LOC255025
11821	NRIP1	8204	-0.1274	0.3773	nuclear receptor interacting protein 1
11822	DDX3X	1654	-0.1274	0.3841	DEAD (Asp-Glu-Ala-Asp) box polypeptide 3, X-linked
11823	PDCL2	132954	-0.1274	0.1355	phosducin-like 2
11824	LOC728613	728613	-0.1274	0.1431	programmed cell death 6 pseudogene
11825	DAG1	1605	-0.1276	0.2224	dystroglycan 1 (dystrophin-associated glycoprotein 1)
11826	HPCAL1	3241	-0.1276	0.2689	hippocalcin-like 1
11827	LYPLA2P1	653639	-0.1277	0.296	lysophospholipase II pseudogene 1
11828	SLAIN1	122060	-0.1277	0.3418	SLAIN motif family, member 1
11829	PIGY	84992	-0.1277	0.3872	phosphatidylinositol glycan anchor biosynthesis, class Y
11830	SYNJ1	8867	-0.128	0.362	synaptojanin 1
11831	MAP4K2	5871	-0.128	0.2953	mitogen-activated protein kinase kinase kinase kinase 2
11832	ODF2L	57489	-0.1281	0.3594	outer dense fiber of sperm tails 2-like
11833	DNAJC8	22826	-0.1281	0.3667	DnaJ (Hsp40) homolog, subfamily C, member 8
11834	GABRA3	2556	-0.1281	0.3516	gamma-aminobutyric acid (GABA) A receptor, alpha 3
11835	SNX6	58533	-0.1281	0.3793	sorting nexin 6
11836	VPS37C	55048	-0.1283	0.2164	vacuolar protein sorting 37 homolog C (S. cerevisiae)
11837	WBP2	23558	-0.1284	0.2699	WW domain binding protein 2
11838	ZNF564	163050	-0.1284	0.3484	zinc finger protein 564
11839	UBR4	23352	-0.1284	0.2976	ubiquitin protein ligase E3 component n-recognin 4
11840	C17ORF81	23587	-0.1285	0.337	chromosome 17 open reading frame 81
11841	MAGEB18	286514	-0.1285	0.1682	melanoma antigen family B, 18
11842	CNFN	84518	-0.1285	0.3378	cornifelin
11843	PHF3	23469	-0.1286	0.4053	PHD finger protein 3
11844	C7ORF43	55262	-0.1286	0.3569	chromosome 7 open reading frame 43
11845	AMFR	267	-0.1287	0.2158	autocrine motility factor receptor, E3 ubiquitin protein ligase
11846	PDIA3	2923	-0.1287	0.3764	protein disulfide isomerase family A, member 3
11847	SGK3	23678	-0.1288	0.3725	serum/glucocorticoid regulated kinase family, member 3
11848	UBE2H	7328	-0.1288	0.2508	ubiquitin-conjugating enzyme E2H
11849	SNRNP70	6625	-0.1289	0.3369	small nuclear ribonucleoprotein 70kDa (U1)
11850	ONECUT2	9480	-0.1289	0.3873	one cut homeobox 2
11851	CAPN14	440854	-0.129	0.0946	calpain 14
11852	CRYZL1	9946	-0.1291	0.4028	crystallin, zeta (quinone reductase)-like 1
11853	POLR3D	661	-0.1291	0.2255	polymerase (RNA) III (DNA directed) polypeptide D, 44kDa
11854	KLHL15	80311	-0.1292	0.3537	kelch-like 15 (Drosophila)
11855	EIF4G3	8672	-0.1293	0.3574	eukaryotic translation initiation factor 4 gamma, 3
11856	ZPBP2	124626	-0.1293	0.3127	zona pellucida binding protein 2
11857	TAF15	8148	-0.1293	0.2167	TAF15 RNA polymerase II, TATA box binding protein (TBP)-associated factor, 68kDa
11858	RAB40B	10966	-0.1293	0.3279	RAB40B, member RAS oncogene family
11859	ERP29	10961	-0.1293	0.3359	endoplasmic reticulum protein 29
11860	SERPINB8	5271	-0.1294	0.2627	serpin peptidase inhibitor, clade B (ovalbumin), member 8
11861	EXD1	161829	-0.1294	0.3229	exonuclease 3'-5' domain containing 1
11862	MFSD10	10227	-0.1294	0.3038	major facilitator superfamily domain containing 10
11863	CTDP1	9150	-0.1295	0.2978	CTD (carboxy-terminal domain, RNA polymerase II, polypeptide A) phosphatase, subunit 1
11864	CSNK2A2	1459	-0.1295	0.2974	casein kinase 2, alpha prime polypeptide
11865	UBL7	84993	-0.1295	0.2935	ubiquitin-like 7 (bone marrow stromal cell-derived)
11866	ZNF391	346157	-0.1296	0.1907	zinc finger protein 391
11867	SACM1L	22908	-0.1297	0.4162	SAC1 suppressor of actin mutations 1-like (yeast)
11868	IL8	3576	-0.1297	0.2902	interleukin 8
11869	EGLN3	112399	-0.1297	0.1433	egl nine homolog 3 (C. elegans)
11870	KRTAP4-1	85285	-0.1297	0.4371	keratin associated protein 4-1
11871	FUT1	2523	-0.1297	0.3581	fucosyltransferase 1 (galactoside 2-alpha-L-fucosyltransferase, H blood group)
11872	ZNF498	221785	-0.1297	0.2291	zinc finger protein 498
11873	ECHDC1	55862	-0.1297	0.4078	enoyl CoA hydratase domain containing 1
11874	RGNEF	64283	-0.1297	0.1832	190 kDa guanine nucleotide exchange factor
11875	ETFDH	2110	-0.1298	0.3673	electron-transferring-flavoprotein dehydrogenase
11876	SLC16A3	9123	-0.1298	0.284	solute carrier family 16, member 3 (monocarboxylic acid transporter 4)
11877	MPST	4357	-0.1298	0.3212	mercaptopyruvate sulfurtransferase
11878	UROS	7390	-0.1299	0.3015	uroporphyrinogen III synthase
11879	SEC22C	9117	-0.1299	0.3598	SEC22 vesicle trafficking protein homolog C (S. cerevisiae)
11880	KDM4A	9682	-0.13	0.1627	lysine (K)-specific demethylase 4A
11881	HIST1H2AK	8330	-0.1301	0.232	histone cluster 1, H2ak
11882	C9ORF57	138240	-0.1301	0.297	chromosome 9 open reading frame 57
11883	TST	7263	-0.1302	0.2698	thiosulfate sulfurtransferase (rhodanese)
11884	CARHSP1	23589	-0.1303	0.2537	calcium regulated heat stable protein 1, 24kDa
11885	MAP3K11	4296	-0.1303	0.3326	mitogen-activated protein kinase kinase kinase 11
11886	KDM5B	10765	-0.1304	0.3403	lysine (K)-specific demethylase 5B
11887	WASF1	8936	-0.1304	0.3219	WAS protein family, member 1
11888	SCYL1	57410	-0.1304	0.2797	SCY1-like 1 (S. cerevisiae)
11889	UXT	8409	-0.1304	0.3547	ubiquitously-expressed, prefoldin-like chaperone
11890	BTF3P11	690	-0.1305	0.3322	basic transcription factor 3 pseudogene 11
11891	ABCA13	154664	-0.1306	0.1465	ATP-binding cassette, sub-family A (ABC1), member 13
11892	HERC2	8924	-0.1307	0.3314	HECT and RLD domain containing E3 ubiquitin protein ligase 2
11893	PQLC2	54896	-0.1307	0.2774	PQ loop repeat containing 2
11894	MAP7D2	256714	-0.1308	0.1439	MAP7 domain containing 2
11895	TGIF2	60436	-0.1309	0.247	TGFB-induced factor homeobox 2
11896	RAB15	376267	-0.131	0.1306	RAB15, member RAS oncogene family
11897	TSPAN14	81619	-0.131	0.1767	tetraspanin 14
11898	FAM222A-AS1	84983	-0.131	0.3714	FAM222A antisense RNA 1 (non-protein coding)
11899	MON1A	84315	-0.131	0.2577	MON1 homolog A (yeast)
11900	SLC4A2	6522	-0.1312	0.306	solute carrier family 4, anion exchanger, member 2 (erythrocyte membrane protein band 3-like 1)
11901	DGCR11	25786	-0.1315	0.3321	DiGeorge syndrome critical region gene 11 (non-protein coding)
11902	UBR1	197131	-0.1315	0.3879	ubiquitin protein ligase E3 component n-recognin 1
11903	CTNNB1	1499	-0.1315	0.3551	catenin (cadherin-associated protein), beta 1, 88kDa
11904	STL	7955	-0.1315	0.9996	six-twelve leukemia
11905	MBOAT2	129642	-0.1316	0.2313	membrane bound O-acyltransferase domain containing 2
11906	MINOS1	440574	-0.1316	0.3403	mitochondrial inner membrane organizing system 1
11907	FAU	2197	-0.1317	0.359	Finkel-Biskis-Reilly murine sarcoma virus (FBR-MuSV) ubiquitously expressed
11908	CDC37	11140	-0.1318	0.3433	cell division cycle 37 homolog (S. cerevisiae)
11909	ALKBH3	221120	-0.1319	0.3423	alkB, alkylation repair homolog 3 (E. coli)
11910	AADAT	51166	-0.1319	0.219	aminoadipate aminotransferase
11911	ZNF555	148254	-0.132	0.2788	zinc finger protein 555
11912	ZC3H7A	29066	-0.132	0.3982	zinc finger CCCH-type containing 7A
11913	SPZ1	84654	-0.1321	0.2363	spermatogenic leucine zipper 1
11914	ZNF44	51710	-0.1321	0.3395	zinc finger protein 44
11915	ATP7B	540	-0.1322	0.2085	ATPase, Cu++ transporting, beta polypeptide
11916	RAB27B	5874	-0.1322	0.1421	RAB27B, member RAS oncogene family
11917	RPL14	9045	-0.1323	0.3695	ribosomal protein L14
11918	C1ORF210	149466	-0.1323	0.3201	chromosome 1 open reading frame 210
11919	EPB41L5	57669	-0.1323	0.2289	erythrocyte membrane protein band 4.1 like 5
11920	RCOR3	55758	-0.1323	0.3891	REST corepressor 3
11921	DUSP14	11072	-0.1323	0.2904	dual specificity phosphatase 14
11922	CHP1	11261	-0.1323	0.2744	calcineurin-like EF hand protein 1
11923	ISG15	9636	-0.1324	0.2874	ISG15 ubiquitin-like modifier
11924	COG6	57511	-0.1324	0.3763	component of oligomeric golgi complex 6
11925	GOSR2	9570	-0.1324	0.2867	golgi SNAP receptor complex member 2
11926	GRB7	2886	-0.1325	0.3555	growth factor receptor-bound protein 7
11927	LGALS8-AS1	100287902	-0.1325	0.465	LGALS8 antisense RNA 1 (non-protein coding)
11928	PCBP1	5093	-0.1325	0.3482	poly(rC) binding protein 1
11929	LOC400657	400657	-0.1325	0.3728	uncharacterized LOC400657
11930	ZNF430	80264	-0.1326	0.3663	zinc finger protein 430
11931	C2ORF80	389073	-0.1326	0.3067	chromosome 2 open reading frame 80
11932	MET	4233	-0.1326	0.2101	met proto-oncogene (hepatocyte growth factor receptor)
11933	BRAT1	221927	-0.1328	0.3167	BRCA1-associated ATM activator 1
11934	IBA57	200205	-0.1328	0.2659	IBA57, iron-sulfur cluster assembly homolog (S. cerevisiae)
11935	SLCO1B1	10599	-0.1329	0.2169	solute carrier organic anion transporter family, member 1B1
11936	P4HA1	5033	-0.133	0.3481	prolyl 4-hydroxylase, alpha polypeptide I
11937	DCAF8	50717	-0.1331	0.2611	DDB1 and CUL4 associated factor 8
11938	TNKS2	80351	-0.1331	0.383	tankyrase, TRF1-interacting ankyrin-related ADP-ribose polymerase 2
11939	FYTTD1	84248	-0.1331	0.3893	forty-two-three domain containing 1
11940	RNF43	54894	-0.1332	0.234	ring finger protein 43
11941	CHCHD10	400916	-0.1332	0.3021	coiled-coil-helix-coiled-coil-helix domain containing 10
11942	NIN	51199	-0.1333	0.3486	ninein (GSK3B interacting protein)
11943	PPWD1	23398	-0.1334	0.4131	peptidylprolyl isomerase domain and WD repeat containing 1
11944	C17ORF61	254863	-0.1334	0.2964	chromosome 17 open reading frame 61
11945	FUK	197258	-0.1335	0.3106	fucokinase
11946	POFUT1	23509	-0.1335	0.1665	protein O-fucosyltransferase 1
11947	GID4	79018	-0.1336	0.2659	GID complex subunit 4, VID24 homolog (S. cerevisiae)
11948	CCNY	219771	-0.1337	0.3397	cyclin Y
11949	MRFAP1L1	114932	-0.1338	0.409	Morf4 family associated protein 1-like 1
11950	PNPLA3	80339	-0.1338	0.2143	patatin-like phospholipase domain containing 3
11951	TEX15	56154	-0.1339	0.2647	testis expressed 15
11952	SCML1	6322	-0.134	0.353	sex comb on midleg-like 1 (Drosophila)
11953	FAM71E1	112703	-0.134	0.3678	family with sequence similarity 71, member E1
11954	LRTOMT	220074	-0.134	0.2176	leucine rich transmembrane and 0-methyltransferase domain containing
11955	UFC1	51506	-0.134	0.3728	ubiquitin-fold modifier conjugating enzyme 1
11956	CPXCR1	53336	-0.134	0.1934	CPX chromosome region, candidate 1
11957	LIPT1	51601	-0.134	0.3938	lipoyltransferase 1
11958	AKAP8L	26993	-0.1341	0.2908	A kinase (PRKA) anchor protein 8-like
11959	MTIF3	219402	-0.1341	0.3615	mitochondrial translational initiation factor 3
11960	NT5DC4	284958	-0.1341	0.4021	5'-nucleotidase domain containing 4
11961	RHOF	54509	-0.1341	0.2364	ras homolog family member F (in filopodia)
11962	CREG2	200407	-0.1341	0.2915	cellular repressor of E1A-stimulated genes 2
11963	DGKZ	8525	-0.1342	0.3054	diacylglycerol kinase, zeta
11964	VPS53	55275	-0.1342	0.1624	vacuolar protein sorting 53 homolog (S. cerevisiae)
11965	C17ORF101	79701	-0.1342	0.2612	chromosome 17 open reading frame 101
11966	WDR35	57539	-0.1344	0.329	WD repeat domain 35
11967	PDCD6IP	10015	-0.1345	0.3937	programmed cell death 6 interacting protein
11968	LYG1	129530	-0.1346	0.202	lysozyme G-like 1
11969	RNF31	55072	-0.1347	0.2556	ring finger protein 31
11970	MLL4	9757	-0.1347	0.3284	myeloid/lymphoid or mixed-lineage leukemia 4
11971	ZDHHC18	84243	-0.1347	0.2638	zinc finger, DHHC-type containing 18
11972	TNIP2	79155	-0.135	0.2742	TNFAIP3 interacting protein 2
11973	ING1	3621	-0.1351	0.2621	inhibitor of growth family, member 1
11974	ZNF713	349075	-0.1351	0.1904	zinc finger protein 713
11975	ASCC2	84164	-0.1351	0.2749	activating signal cointegrator 1 complex subunit 2
11976	PATZ1	23598	-0.1351	0.2497	POZ (BTB) and AT hook containing zinc finger 1
11977	RBM7	10179	-0.1351	0.4092	RNA binding motif protein 7
11978	OR2B2	81697	-0.1351	0.3337	olfactory receptor, family 2, subfamily B, member 2
11979	MVD	4597	-0.1351	0.3373	mevalonate (diphospho) decarboxylase
11980	RASEF	158158	-0.1351	0.16	RAS and EF-hand domain containing
11981	STARD6	147323	-0.1352	0.1659	StAR-related lipid transfer (START) domain containing 6
11982	ZDHHC24	254359	-0.1353	0.3747	zinc finger, DHHC-type containing 24
11983	TLE3	7090	-0.1355	0.2239	transducin-like enhancer of split 3 (E(sp1) homolog, Drosophila)
11984	PLCZ1	89869	-0.1355	0.1858	phospholipase C, zeta 1
11985	SLC52A3	113278	-0.1356	0.4087	solute carrier family 52, riboflavin transporter, member 3
11986	FAM73B	84895	-0.1356	0.2758	family with sequence similarity 73, member B
11987	KIAA1467	57613	-0.1357	0.1522	KIAA1467
11988	SNX12	29934	-0.1358	0.1156	sorting nexin 12
11989	C19ORF81	342918	-0.1359	0.3968	chromosome 19 open reading frame 81
11990	PPP1R14C	81706	-0.1359	0.1583	protein phosphatase 1, regulatory (inhibitor) subunit 14C
11991	SLC7A6	9057	-0.1359	0.2851	solute carrier family 7 (amino acid transporter light chain, y+L system), member 6
11992	KCNG3	170850	-0.1359	0.3237	potassium voltage-gated channel, subfamily G, member 3
11993	GLUD2	2747	-0.136	0.1604	glutamate dehydrogenase 2
11994	ATP6V1F	9296	-0.1362	0.295	ATPase, H+ transporting, lysosomal 14kDa, V1 subunit F
11995	MLH3	27030	-0.1363	0.2534	mutL homolog 3 (E. coli)
11996	C9ORF84	158401	-0.1363	0.2011	chromosome 9 open reading frame 84
11997	TTC37	9652	-0.1363	0.4103	tetratricopeptide repeat domain 37
11998	UFSP1	402682	-0.1364	0.4066	UFM1-specific peptidase 1 (non-functional)
11999	RASA1	5921	-0.1365	0.401	RAS p21 protein activator (GTPase activating protein) 1
12000	LSM14A	26065	-0.1365	0.3983	LSM14A, SCD6 homolog A (S. cerevisiae)
12001	KYNU	8942	-0.1365	0.2471	kynureninase
12002	TRAF6	7189	-0.1366	0.2752	TNF receptor-associated factor 6, E3 ubiquitin protein ligase
12003	BCL7B	9275	-0.1366	0.2676	B-cell CLL/lymphoma 7B
12004	ATP13A1	57130	-0.1366	0.2949	ATPase type 13A1
12005	SUN1	23353	-0.1367	0.3829	Sad1 and UNC84 domain containing 1
12006	ZBTB37	84614	-0.1367	0.2264	zinc finger and BTB domain containing 37
12007	MAP2K2	5605	-0.1368	0.3469	mitogen-activated protein kinase kinase 2
12008	PDE7A	5150	-0.1368	0.3513	phosphodiesterase 7A
12009	ZNF12	7559	-0.1368	0.3945	zinc finger protein 12
12010	PSTPIP2	9050	-0.1369	0.2661	proline-serine-threonine phosphatase interacting protein 2
12011	TMEM54	113452	-0.1369	0.2552	transmembrane protein 54
12012	IK	3550	-0.1369	0.3815	IK cytokine, down-regulator of HLA II
12013	HMGXB3	22993	-0.1369	0.2715	HMG box domain containing 3
12014	SMYD3	64754	-0.1371	0.3298	SET and MYND domain containing 3
12015	FAM134C	162427	-0.1371	0.2736	family with sequence similarity 134, member C
12016	APC	324	-0.1371	0.3589	adenomatous polyposis coli
12017	TRIM39	56658	-0.1371	0.2344	tripartite motif containing 39
12018	PPIL3	53938	-0.1371	0.3712	peptidylprolyl isomerase (cyclophilin)-like 3
12019	ABHD13	84945	-0.1371	0.3903	abhydrolase domain containing 13
12020	CLPTM1	1209	-0.1371	0.2906	cleft lip and palate associated transmembrane protein 1
12021	TFR2	7036	-0.1372	0.3617	transferrin receptor 2
12022	PPP1R10	5514	-0.1373	0.1958	protein phosphatase 1, regulatory subunit 10
12023	HSD17B1	3292	-0.1373	0.3267	hydroxysteroid (17-beta) dehydrogenase 1
12024	UBAP1	51271	-0.1374	0.2096	ubiquitin associated protein 1
12025	ASB9	140462	-0.1374	0.126	ankyrin repeat and SOCS box containing 9
12026	RBM11	54033	-0.1374	0.1862	RNA binding motif protein 11
12027	ZNF197	10168	-0.1375	0.264	zinc finger protein 197
12028	ERLIN1	10613	-0.1376	0.3589	ER lipid raft associated 1
12029	SHB	6461	-0.1376	0.3012	Src homology 2 domain containing adaptor protein B
12030	AK7	122481	-0.1376	0.1724	adenylate kinase 7
12031	PEX11A	8800	-0.1376	0.1693	peroxisomal biogenesis factor 11 alpha
12032	RTN4R	65078	-0.1376	0.3373	reticulon 4 receptor
12033	CPSF1	29894	-0.1376	0.3176	cleavage and polyadenylation specific factor 1, 160kDa
12034	AXDND1	126859	-0.1378	0.2238	axonemal dynein light chain domain containing 1
12035	PPM1J	333926	-0.1378	0.3207	protein phosphatase, Mg2+/Mn2+ dependent, 1J
12036	CXORF58	254158	-0.1378	0.2012	chromosome X open reading frame 58
12037	C11ORF58	10944	-0.1379	0.4158	chromosome 11 open reading frame 58
12038	SLC4A11	83959	-0.1379	0.2511	solute carrier family 4, sodium borate transporter, member 11
12039	RAB1B	81876	-0.1379	0.2993	RAB1B, member RAS oncogene family
12040	TIMM22	29928	-0.1379	0.2297	translocase of inner mitochondrial membrane 22 homolog (yeast)
12041	RBBP9	10741	-0.138	0.1903	retinoblastoma binding protein 9
12042	PRPS1L1	221823	-0.138	0.2865	phosphoribosyl pyrophosphate synthetase 1-like 1
12043	ACTRT3	84517	-0.138	0.145	actin-related protein T3
12044	C19ORF42	79086	-0.1381	0.3673	chromosome 19 open reading frame 42
12045	EIF2C1	26523	-0.1381	0.2343	eukaryotic translation initiation factor 2C, 1
12046	SH3RF1	57630	-0.1381	0.2411	SH3 domain containing ring finger 1
12047	SPTBN2	6712	-0.1381	0.3524	spectrin, beta, non-erythrocytic 2
12048	RPL30	6156	-0.1382	0.3834	ribosomal protein L30
12049	ME1	4199	-0.1383	0.3153	malic enzyme 1, NADP(+)-dependent, cytosolic
12050	TP53BP1	7158	-0.1383	0.2081	tumor protein p53 binding protein 1
12051	SPATA2L	124044	-0.1383	0.3236	spermatogenesis associated 2-like
12052	PHRF1	57661	-0.1384	0.2782	PHD and ring finger domains 1
12053	TRIML2	205860	-0.1384	0.3461	tripartite motif family-like 2
12054	HTT	3064	-0.1385	0.2364	huntingtin
12055	CXORF61	203413	-0.1385	0.2004	chromosome X open reading frame 61
12056	TACC2	10579	-0.1385	0.1692	transforming, acidic coiled-coil containing protein 2
12057	RFXAP	5994	-0.1386	0.3231	regulatory factor X-associated protein
12058	KDM4D	55693	-0.1387	0.1841	lysine (K)-specific demethylase 4D
12059	CYP4F11	57834	-0.1387	0.1643	cytochrome P450, family 4, subfamily F, polypeptide 11
12060	NCK1	4690	-0.1387	0.4037	NCK adaptor protein 1
12061	PLEKHS1	79949	-0.1387	0.1063	pleckstrin homology domain containing, family S member 1
12062	COPA	1314	-0.1388	0.319	coatomer protein complex, subunit alpha
12063	TM2D1	83941	-0.1388	0.409	TM2 domain containing 1
12064	SMG9	56006	-0.1388	0.2561	smg-9 homolog, nonsense mediated mRNA decay factor (C. elegans)
12065	LOC100287177	100287177	-0.1389	0.426	uncharacterized LOC100287177
12066	C2CD4A	145741	-0.1389	0.2948	C2 calcium-dependent domain containing 4A
12067	ANKS6	203286	-0.1389	0.1926	ankyrin repeat and sterile alpha motif domain containing 6
12068	GPR56	9289	-0.139	0.1633	G protein-coupled receptor 56
12069	LATS1	9113	-0.139	0.202	LATS, large tumor suppressor, homolog 1 (Drosophila)
12070	PAIP2	51247	-0.1391	0.3711	poly(A) binding protein interacting protein 2
12071	RPS2	6187	-0.1391	0.3465	ribosomal protein S2
12072	KBTBD8	84541	-0.1391	0.3302	kelch repeat and BTB (POZ) domain containing 8
12073	ABCB6	10058	-0.1391	0.1802	ATP-binding cassette, sub-family B (MDR/TAP), member 6
12074	SPAG9	9043	-0.1391	0.366	sperm associated antigen 9
12075	ZNF746	155061	-0.1391	0.2558	zinc finger protein 746
12076	STK25	10494	-0.1392	0.3238	serine/threonine kinase 25
12077	UPF1	5976	-0.1393	0.2666	UPF1 regulator of nonsense transcripts homolog (yeast)
12078	TBC1D12	23232	-0.1393	0.33	TBC1 domain family, member 12
12079	SLC13A1	6561	-0.1393	0.2388	solute carrier family 13 (sodium/sulfate symporters), member 1
12080	SMCR8	140775	-0.1393	0.1732	Smith-Magenis syndrome chromosome region, candidate 8
12081	DENND4C	55667	-0.1394	0.3787	DENN/MADD domain containing 4C
12082	LIN37	55957	-0.1394	0.2963	lin-37 homolog (C. elegans)
12083	BBS10	79738	-0.1394	0.392	Bardet-Biedl syndrome 10
12084	SRM	6723	-0.1398	0.3501	spermidine synthase
12085	TRIP11	9321	-0.1398	0.3267	thyroid hormone receptor interactor 11
12086	MYO5A	4644	-0.1401	0.3411	myosin VA (heavy chain 12, myoxin)
12087	XAB2	56949	-0.1402	0.2505	XPA binding protein 2
12088	QTRT1	81890	-0.1403	0.3026	queuine tRNA-ribosyltransferase 1
12089	CHTF8	54921	-0.1403	0.2462	CTF8, chromosome transmission fidelity factor 8 homolog (S. cerevisiae)
12090	DYM	54808	-0.1404	0.3561	dymeclin
12091	ZFPL1	7542	-0.1405	0.2867	zinc finger protein-like 1
12092	ZNF585A	199704	-0.1406	0.3167	zinc finger protein 585A
12093	GTF3C1	2975	-0.1407	0.2436	general transcription factor IIIC, polypeptide 1, alpha 220kDa
12094	BCAP29	55973	-0.1408	0.3739	B-cell receptor-associated protein 29
12095	SYT14	255928	-0.1408	0.1599	synaptotagmin XIV
12096	CPT1A	1374	-0.1408	0.0874	carnitine palmitoyltransferase 1A (liver)
12097	RSAD1	55316	-0.1409	0.2821	radical S-adenosyl methionine domain containing 1
12098	TRNAU1AP	54952	-0.1409	0.215	tRNA selenocysteine 1 associated protein 1
12099	SLC25A4	291	-0.141	0.2425	solute carrier family 25 (mitochondrial carrier; adenine nucleotide translocator), member 4
12100	KBTBD2	25948	-0.141	0.3468	kelch repeat and BTB (POZ) domain containing 2
12101	CDK5RAP2	55755	-0.141	0.2499	CDK5 regulatory subunit associated protein 2
12102	SRRM1	10250	-0.141	0.3495	serine/arginine repetitive matrix 1
12103	LOC646762	646762	-0.1411	0.1566	uncharacterized LOC646762
12104	MNS1	55329	-0.1411	0.3457	meiosis-specific nuclear structural 1
12105	THAP7	80764	-0.1411	0.302	THAP domain containing 7
12106	NUDT22	84304	-0.1412	0.3518	nudix (nucleoside diphosphate linked moiety X)-type motif 22
12107	HNRNPH3	3189	-0.1412	0.402	heterogeneous nuclear ribonucleoprotein H3 (2H9)
12108	FPGS	2356	-0.1412	0.2946	folylpolyglutamate synthase
12109	PTP4A2	8073	-0.1413	0.3869	protein tyrosine phosphatase type IVA, member 2
12110	USO1	8615	-0.1413	0.3893	USO1 vesicle docking protein homolog (yeast)
12111	HEATR4	399671	-0.1414	0.2155	HEAT repeat containing 4
12112	CHMP2A	27243	-0.1415	0.3381	charged multivesicular body protein 2A
12113	BSDC1	55108	-0.1416	0.2762	BSD domain containing 1
12114	KXD1	79036	-0.1418	0.2997	KxDL motif containing 1
12115	SYCP3	50511	-0.1418	0.1952	synaptonemal complex protein 3
12116	DAGLB	221955	-0.1419	0.2411	diacylglycerol lipase, beta
12117	RALGAPA1	253959	-0.1419	0.3936	Ral GTPase activating protein, alpha subunit 1 (catalytic)
12118	ABHD2	11057	-0.142	0.2366	abhydrolase domain containing 2
12119	GPR39	2863	-0.142	0.2796	G protein-coupled receptor 39
12120	IFT27	11020	-0.142	0.2801	intraflagellar transport 27 homolog (Chlamydomonas)
12121	PLCH1	23007	-0.1421	0.2031	phospholipase C, eta 1
12122	MACROD1	28992	-0.1421	0.3063	MACRO domain containing 1
12123	RNF5	6048	-0.1422	0.2252	ring finger protein 5, E3 ubiquitin protein ligase
12124	VAV2	7410	-0.1422	0.2495	vav 2 guanine nucleotide exchange factor
12125	SWT1	54823	-0.1423	0.2298	SWT1 RNA endoribonuclease homolog (S. cerevisiae)
12126	ECSIT	51295	-0.1424	0.317	ECSIT homolog (Drosophila)
12127	WDR11	55717	-0.1424	0.3987	WD repeat domain 11
12128	MANSC1	54682	-0.1425	0.3032	MANSC domain containing 1
12129	FOXRED2	80020	-0.1426	0.2529	FAD-dependent oxidoreductase domain containing 2
12130	GMEB1	10691	-0.1426	0.1845	glucocorticoid modulatory element binding protein 1
12131	INSIG1	3638	-0.1427	0.305	insulin induced gene 1
12132	MED22	6837	-0.1427	0.2737	mediator complex subunit 22
12133	SLC26A4-AS1	286002	-0.1428	0.1455	SLC26A4 antisense RNA 1 (non-protein coding)
12134	BRD2	6046	-0.1428	0.2705	bromodomain containing 2
12135	LRSAM1	90678	-0.1428	0.2518	leucine rich repeat and sterile alpha motif containing 1
12136	C15ORF37	283687	-0.1428	0.1795	chromosome 15 open reading frame 37
12137	TTLL13	440307	-0.1428	0.3661	tubulin tyrosine ligase-like family, member 13
12138	C2ORF63	130162	-0.1428	0.3402	chromosome 2 open reading frame 63
12139	HEXA-AS1	80072	-0.1428	0.2595	HEXA antisense RNA 1 (non-protein coding)
12140	GLUD1	2746	-0.1429	0.3622	glutamate dehydrogenase 1
12141	C11ORF49	79096	-0.1429	0.228	chromosome 11 open reading frame 49
12142	HIST1H4L	8368	-0.143	0.2141	histone cluster 1, H4l
12143	CAPZA2	830	-0.1431	0.4089	capping protein (actin filament) muscle Z-line, alpha 2
12144	DNAJC17	55192	-0.1431	0.284	DnaJ (Hsp40) homolog, subfamily C, member 17
12145	EML4	27436	-0.1431	0.3299	echinoderm microtubule associated protein like 4
12146	RAVER1	125950	-0.1432	0.3604	ribonucleoprotein, PTB-binding 1
12147	DNAJC3	5611	-0.1432	0.3048	DnaJ (Hsp40) homolog, subfamily C, member 3
12148	GRB14	2888	-0.1433	0.1427	growth factor receptor-bound protein 14
12149	TCFL5	10732	-0.1434	0.3626	transcription factor-like 5 (basic helix-loop-helix)
12150	FAM118B	79607	-0.1434	0.3439	family with sequence similarity 118, member B
12151	MFAP3	4238	-0.1435	0.3597	microfibrillar-associated protein 3
12152	KIAA0284	283638	-0.1436	0.3009	KIAA0284
12153	ZNF718	255403	-0.1437	0.1544	zinc finger protein 718
12154	DLST	1743	-0.1437	0.2197	dihydrolipoamide S-succinyltransferase (E2 component of 2-oxo-glutarate complex)
12155	EFNA3	1944	-0.1437	0.3146	ephrin-A3
12156	SLC41A2	84102	-0.1438	0.2225	solute carrier family 41, member 2
12157	FRA10AC1	118924	-0.1438	0.3629	fragile site, folic acid type, rare, fra(10)(q23.3) or fra(10)(q24.2) candidate 1
12158	MDN1	23195	-0.1439	0.1696	MDN1, midasin homolog (yeast)
12159	SERPINB5	5268	-0.144	0.1867	serpin peptidase inhibitor, clade B (ovalbumin), member 5
12160	ARF5	381	-0.144	0.2933	ADP-ribosylation factor 5
12161	PRKAA2	5563	-0.1441	0.1658	protein kinase, AMP-activated, alpha 2 catalytic subunit
12162	YLPM1	56252	-0.1442	0.3755	YLP motif containing 1
12163	RYK	6259	-0.1442	0.378	receptor-like tyrosine kinase
12164	ZNF488	118738	-0.1443	0.3688	zinc finger protein 488
12165	TATDN2	9797	-0.1444	0.1757	TatD DNase domain containing 2
12166	TERF2	7014	-0.1444	0.2901	telomeric repeat binding factor 2
12167	CCDC104	112942	-0.1444	0.3562	coiled-coil domain containing 104
12168	C18ORF32	497661	-0.1444	0.3554	chromosome 18 open reading frame 32
12169	EIF4ENIF1	56478	-0.1444	0.3442	eukaryotic translation initiation factor 4E nuclear import factor 1
12170	GGA1	26088	-0.1445	0.2414	golgi-associated, gamma adaptin ear containing, ARF binding protein 1
12171	NR6A1	2649	-0.1445	0.4211	nuclear receptor subfamily 6, group A, member 1
12172	PIP5K1A	8394	-0.1446	0.1704	phosphatidylinositol-4-phosphate 5-kinase, type I, alpha
12173	MTMR14	64419	-0.1446	0.2257	myotubularin related protein 14
12174	AP4B1	10717	-0.1447	0.3096	adaptor-related protein complex 4, beta 1 subunit
12175	FECH	2235	-0.1447	0.2917	ferrochelatase
12176	KIAA0319L	79932	-0.1447	0.2135	KIAA0319-like
12177	PPM1D	8493	-0.1447	0.3825	protein phosphatase, Mg2+/Mn2+ dependent, 1D
12178	SERPINB1	1992	-0.1448	0.3281	serpin peptidase inhibitor, clade B (ovalbumin), member 1
12179	ASH2L	9070	-0.1449	0.336	ash2 (absent, small, or homeotic)-like (Drosophila)
12180	TNFRSF10B	8795	-0.1449	0.216	tumor necrosis factor receptor superfamily, member 10b
12181	AKT1S1	84335	-0.145	0.2719	AKT1 substrate 1 (proline-rich)
12182	IP6K2	51447	-0.145	0.2936	inositol hexakisphosphate kinase 2
12183	SNX30	401548	-0.145	0.3532	sorting nexin family member 30
12184	SYNGR3	9143	-0.1451	0.208	synaptogyrin 3
12185	DEPDC5	9681	-0.1451	0.1662	DEP domain containing 5
12186	REPS2	9185	-0.1452	0.1585	RALBP1 associated Eps domain containing 2
12187	USP9X	8239	-0.1452	0.3593	ubiquitin specific peptidase 9, X-linked
12188	C19ORF54	284325	-0.1452	0.2445	chromosome 19 open reading frame 54
12189	CAMTA1	23261	-0.1452	0.1651	calmodulin binding transcription activator 1
12190	MRFAP1	93621	-0.1452	0.3622	Morf4 family associated protein 1
12191	RAP2B	5912	-0.1454	0.2587	RAP2B, member of RAS oncogene family
12192	SYPL1	6856	-0.1454	0.395	synaptophysin-like 1
12193	LDHB	3945	-0.1454	0.387	lactate dehydrogenase B
12194	LYPD6	130574	-0.1454	0.1782	LY6/PLAUR domain containing 6
12195	MARCH9	92979	-0.1454	0.2464	membrane-associated ring finger (C3HC4) 9
12196	ATP2A2	488	-0.1455	0.2935	ATPase, Ca++ transporting, cardiac muscle, slow twitch 2
12197	ITGB1BP1	9270	-0.1455	0.3692	integrin beta 1 binding protein 1
12198	RRAS2	22800	-0.1456	0.3534	related RAS viral (r-ras) oncogene homolog 2
12199	PION	54103	-0.1456	0.3343	pigeon homolog (Drosophila)
12200	PRRC1	133619	-0.1457	0.3626	proline-rich coiled-coil 1
12201	PCK2	5106	-0.1458	0.227	phosphoenolpyruvate carboxykinase 2 (mitochondrial)
12202	LOC340017	340017	-0.1458	0.9999	uncharacterized LOC340017
12203	UIMC1	51720	-0.1458	0.3417	ubiquitin interaction motif containing 1
12204	SHARPIN	81858	-0.1459	0.3351	SHANK-associated RH domain interactor
12205	ABCB8	11194	-0.146	0.3519	ATP-binding cassette, sub-family B (MDR/TAP), member 8
12206	CYB561D2	11068	-0.146	0.2796	cytochrome b-561 domain containing 2
12207	BTC	685	-0.146	0.1405	betacellulin
12208	ZNF839	55778	-0.146	0.2146	zinc finger protein 839
12209	GALNT6	11226	-0.146	0.133	UDP-N-acetyl-alpha-D-galactosamine:polypeptide N-acetylgalactosaminyltransferase 6 (GalNAc-T6)
12210	IQCC	55721	-0.1461	0.3282	IQ motif containing C
12211	UHRF2	115426	-0.1461	0.3581	ubiquitin-like with PHD and ring finger domains 2, E3 ubiquitin protein ligase
12212	IL1A	3552	-0.1462	0.2492	interleukin 1, alpha
12213	ZNF569	148266	-0.1462	0.3579	zinc finger protein 569
12214	DCST2	127579	-0.1463	0.4142	DC-STAMP domain containing 2
12215	AIFM2	84883	-0.1463	0.1634	apoptosis-inducing factor, mitochondrion-associated, 2
12216	TIGD4	201798	-0.1464	0.2253	tigger transposable element derived 4
12217	PDDC1	347862	-0.1464	0.2584	Parkinson disease 7 domain containing 1
12218	B3GAT3	26229	-0.1464	0.2702	beta-1,3-glucuronyltransferase 3 (glucuronosyltransferase I)
12219	KHK	3795	-0.1465	0.3391	ketohexokinase (fructokinase)
12220	ZNF343	79175	-0.1465	0.1364	zinc finger protein 343
12221	ARL8A	127829	-0.1465	0.1773	ADP-ribosylation factor-like 8A
12222	KRTCAP2	200185	-0.1466	0.2968	keratinocyte associated protein 2
12223	SLC44A5	204962	-0.1467	0.1378	solute carrier family 44, member 5
12224	SPG11	80208	-0.1468	0.3494	spastic paraplegia 11 (autosomal recessive)
12225	MCF2L2	23101	-0.1468	0.1168	MCF.2 cell line derived transforming sequence-like 2
12226	FGD6	55785	-0.1469	0.2751	FYVE, RhoGEF and PH domain containing 6
12227	DDOST	1650	-0.1469	0.3574	dolichyl-diphosphooligosaccharide--protein glycosyltransferase
12228	C8ORF82	414919	-0.147	0.309	chromosome 8 open reading frame 82
12229	MBOAT1	154141	-0.147	0.2752	membrane bound O-acyltransferase domain containing 1
12230	DPP8	54878	-0.147	0.3723	dipeptidyl-peptidase 8
12231	RECQL	5965	-0.147	0.4133	RecQ protein-like (DNA helicase Q1-like)
12232	DSCR6	53820	-0.1471	0.2484	Down syndrome critical region gene 6
12233	ZNF37BP	100129482	-0.1471	0.2785	zinc finger protein 37B, pseudogene
12234	RB1	5925	-0.1471	0.3774	retinoblastoma 1
12235	TCF3	6929	-0.1471	0.2745	transcription factor 3 (E2A immunoglobulin enhancer binding factors E12/E47)
12236	VAC14	55697	-0.1472	0.2563	Vac14 homolog (S. cerevisiae)
12237	PARD3	56288	-0.1472	0.119	par-3 partitioning defective 3 homolog (C. elegans)
12238	SNHG11	128439	-0.1472	0.2439	small nucleolar RNA host gene 11 (non-protein coding)
12239	FOXA1	3169	-0.1473	0.1583	forkhead box A1
12240	HACE1	57531	-0.1473	0.3782	HECT domain and ankyrin repeat containing E3 ubiquitin protein ligase 1
12241	WIPI2	26100	-0.1473	0.1864	WD repeat domain, phosphoinositide interacting 2
12242	MPDU1	9526	-0.1473	0.3118	mannose-P-dolichol utilization defect 1
12243	PPIP5K2	23262	-0.1474	0.409	diphosphoinositol pentakisphosphate kinase 2
12244	SGK196	84197	-0.1474	0.2046	protein kinase-like protein SgK196
12245	DUSP4	1846	-0.1475	0.1456	dual specificity phosphatase 4
12246	PNKD	25953	-0.1476	0.2675	paroxysmal nonkinesigenic dyskinesia
12247	ABCA12	26154	-0.1476	0.1366	ATP-binding cassette, sub-family A (ABC1), member 12
12248	LOC152225	152225	-0.1477	0.9999	uncharacterized LOC152225
12249	STAT1	6772	-0.1477	0.3423	signal transducer and activator of transcription 1, 91kDa
12250	ENO2	2026	-0.1477	0.1855	enolase 2 (gamma, neuronal)
12251	STK16	8576	-0.1477	0.1741	serine/threonine kinase 16
12252	KRT80	144501	-0.1478	0.1633	keratin 80
12253	RSL24D1	51187	-0.1479	0.4155	ribosomal L24 domain containing 1
12254	RPL37	6167	-0.1479	0.3471	ribosomal protein L37
12255	MAVS	57506	-0.1479	0.2625	mitochondrial antiviral signaling protein
12256	DGAT1	8694	-0.1479	0.2834	diacylglycerol O-acyltransferase 1
12257	NUAK2	81788	-0.1479	0.1503	NUAK family, SNF1-like kinase, 2
12258	SAMD8	142891	-0.148	0.3228	sterile alpha motif domain containing 8
12259	VAPA	9218	-0.148	0.3796	VAMP (vesicle-associated membrane protein)-associated protein A, 33kDa
12260	FAM160A1	729830	-0.1481	0.3277	family with sequence similarity 160, member A1
12261	FAM32A	26017	-0.1481	0.3222	family with sequence similarity 32, member A
12262	BAZ2A	11176	-0.1482	0.2371	bromodomain adjacent to zinc finger domain, 2A
12263	SIVA1	10572	-0.1483	0.3581	SIVA1, apoptosis-inducing factor
12264	GDA	9615	-0.1483	0.1386	guanine deaminase
12265	COPS7A	50813	-0.1484	0.3004	COP9 constitutive photomorphogenic homolog subunit 7A (Arabidopsis)
12266	PUM1	9698	-0.1484	0.3729	pumilio homolog 1 (Drosophila)
12267	CCDC126	90693	-0.1485	0.3561	coiled-coil domain containing 126
12268	TRAPPC11	60684	-0.1486	0.4068	trafficking protein particle complex 11
12269	AOC2	314	-0.1487	0.2272	amine oxidase, copper containing 2 (retina-specific)
12270	RNF220	55182	-0.1487	0.2555	ring finger protein 220
12271	EDEM2	55741	-0.1488	0.2458	ER degradation enhancer, mannosidase alpha-like 2
12272	TUBGCP2	10844	-0.1488	0.2506	tubulin, gamma complex associated protein 2
12273	STOX1	219736	-0.1488	0.1518	storkhead box 1
12274	SH3GLB2	56904	-0.1488	0.2819	SH3-domain GRB2-like endophilin B2
12275	FLNB	2317	-0.1489	0.1821	filamin B, beta
12276	SON	6651	-0.1489	0.3789	SON DNA binding protein
12277	PPP2R5A	5525	-0.1489	0.2225	protein phosphatase 2, regulatory subunit B', alpha
12278	ZNF253	56242	-0.1489	0.2391	zinc finger protein 253
12279	GIT1	28964	-0.149	0.2837	G protein-coupled receptor kinase interacting ArfGAP 1
12280	TUG1	55000	-0.149	0.3763	taurine upregulated 1 (non-protein coding)
12281	DAD1	1603	-0.149	0.3537	defender against cell death 1
12282	C17ORF69	147081	-0.1491	0.2537	chromosome 17 open reading frame 69
12283	GIGYF2	26058	-0.1491	0.329	GRB10 interacting GYF protein 2
12284	PAQR9	344838	-0.1491	0.1933	progestin and adipoQ receptor family member IX
12285	HSF2BP	11077	-0.1491	0.2019	heat shock transcription factor 2 binding protein
12286	PIK3C3	5289	-0.1491	0.382	phosphatidylinositol 3-kinase, catalytic subunit type 3
12287	FAM188A	80013	-0.1491	0.3777	family with sequence similarity 188, member A
12288	APOF	319	-0.1492	0.2034	apolipoprotein F
12289	LRRC61	65999	-0.1493	0.2914	leucine rich repeat containing 61
12290	ARFGAP2	84364	-0.1493	0.2863	ADP-ribosylation factor GTPase activating protein 2
12291	DAK	26007	-0.1493	0.2482	dihydroxyacetone kinase 2 homolog (S. cerevisiae)
12292	ZNF282	8427	-0.1493	0.2819	zinc finger protein 282
12293	PPP4R4	57718	-0.1494	0.1648	protein phosphatase 4, regulatory subunit 4
12294	CSTL1	128817	-0.1494	0.3244	cystatin-like 1
12295	DEF8	54849	-0.1494	0.2384	differentially expressed in FDCP 8 homolog (mouse)
12296	GGCX	2677	-0.1494	0.2262	gamma-glutamyl carboxylase
12297	WDR90	197335	-0.1495	0.3427	WD repeat domain 90
12298	GPR126	57211	-0.1495	0.22	G protein-coupled receptor 126
12299	SURF1	6834	-0.1495	0.2786	surfeit 1
12300	C5ORF47	133491	-0.1495	0.3176	chromosome 5 open reading frame 47
12301	DCUN1D2	55208	-0.1495	0.2207	DCN1, defective in cullin neddylation 1, domain containing 2 (S. cerevisiae)
12302	PACSIN3	29763	-0.1496	0.2641	protein kinase C and casein kinase substrate in neurons 3
12303	FAM53C	51307	-0.1496	0.2165	family with sequence similarity 53, member C
12304	CNOT8	9337	-0.1497	0.3921	CCR4-NOT transcription complex, subunit 8
12305	DZIP3	9666	-0.1498	0.3392	DAZ interacting protein 3, zinc finger
12306	XRCC1	7515	-0.1498	0.2316	X-ray repair complementing defective repair in Chinese hamster cells 1
12307	CDH9	1007	-0.1498	0.2566	cadherin 9, type 2 (T1-cadherin)
12308	ZNF780B	163131	-0.15	0.1898	zinc finger protein 780B
12309	UBLCP1	134510	-0.15	0.3792	ubiquitin-like domain containing CTD phosphatase 1
12310	PPP1R11	6992	-0.1501	0.2558	protein phosphatase 1, regulatory (inhibitor) subunit 11
12311	KDM6A	7403	-0.1501	0.3595	lysine (K)-specific demethylase 6A
12312	MLF1	4291	-0.1502	0.2779	myeloid leukemia factor 1
12313	DPH3	285381	-0.1502	0.3751	DPH3, KTI11 homolog (S. cerevisiae)
12314	NSMCE1	197370	-0.1502	0.2999	non-SMC element 1 homolog (S. cerevisiae)
12315	C2ORF76	130355	-0.1502	0.3435	chromosome 2 open reading frame 76
12316	DYNC1H1	1778	-0.1502	0.2283	dynein, cytoplasmic 1, heavy chain 1
12317	MPP7	143098	-0.1503	0.2574	membrane protein, palmitoylated 7 (MAGUK p55 subfamily member 7)
12318	TMEM52	339456	-0.1503	0.3342	transmembrane protein 52
12319	PEX16	9409	-0.1504	0.3757	peroxisomal biogenesis factor 16
12320	NSUN7	79730	-0.1504	0.1917	NOP2/Sun domain family, member 7
12321	CC2D1A	54862	-0.1505	0.3328	coiled-coil and C2 domain containing 1A
12322	LOC157381	157381	-0.1505	0.9999	uncharacterized LOC157381
12323	SLC30A7	148867	-0.1506	0.3614	solute carrier family 30 (zinc transporter), member 7
12324	OSGEP	55644	-0.1507	0.2883	O-sialoglycoprotein endopeptidase
12325	SIAH1	6477	-0.1508	0.3892	siah E3 ubiquitin protein ligase 1
12326	TM2D3	80213	-0.1508	0.3822	TM2 domain containing 3
12327	CYP2J2	1573	-0.1509	0.119	cytochrome P450, family 2, subfamily J, polypeptide 2
12328	MCFD2	90411	-0.151	0.3856	multiple coagulation factor deficiency 2
12329	PVRL4	81607	-0.151	0.3507	poliovirus receptor-related 4
12330	ARHGEF16	27237	-0.1511	0.4082	Rho guanine nucleotide exchange factor (GEF) 16
12331	RAB12	201475	-0.1512	0.2128	RAB12, member RAS oncogene family
12332	TRMT2A	27037	-0.1512	0.3374	tRNA methyltransferase 2 homolog A (S. cerevisiae)
12333	TRIM7	81786	-0.1513	0.3403	tripartite motif containing 7
12334	CD47	961	-0.1513	0.3625	CD47 molecule
12335	C14ORF102	55051	-0.1513	0.1749	chromosome 14 open reading frame 102
12336	ZNF490	57474	-0.1513	0.1958	zinc finger protein 490
12337	SHROOM2	357	-0.1513	0.1512	shroom family member 2
12338	THAP11	57215	-0.1514	0.321	THAP domain containing 11
12339	STRN4	29888	-0.1515	0.2932	striatin, calmodulin binding protein 4
12340	UBQLN2	29978	-0.1515	0.3803	ubiquilin 2
12341	PIAS4	51588	-0.1517	0.2919	protein inhibitor of activated STAT, 4
12342	LOC100129104	100129104	-0.1518	0.2424	uncharacterized LOC100129104
12343	DYNC2LI1	51626	-0.1518	0.3714	dynein, cytoplasmic 2, light intermediate chain 1
12344	HECTD1	25831	-0.1518	0.3312	HECT domain containing E3 ubiquitin protein ligase 1
12345	ATOX1	475	-0.1519	0.2967	ATX1 antioxidant protein 1 homolog (yeast)
12346	OCLM	10896	-0.1521	0.1892	oculomedin
12347	IMPDH2	3615	-0.1521	0.3593	IMP (inosine 5'-monophosphate) dehydrogenase 2
12348	PSMB8	5696	-0.1522	0.3288	proteasome (prosome, macropain) subunit, beta type, 8 (large multifunctional peptidase 7)
12349	RAB40C	57799	-0.1524	0.2343	RAB40C, member RAS oncogene family
12350	RAB35	11021	-0.1524	0.2184	RAB35, member RAS oncogene family
12351	STRADB	55437	-0.1524	0.193	STE20-related kinase adaptor beta
12352	NFYC	4802	-0.1524	0.3037	nuclear transcription factor Y, gamma
12353	CDK19	23097	-0.1525	0.2785	cyclin-dependent kinase 19
12354	TMEM60	85025	-0.1526	0.3319	transmembrane protein 60
12355	CTBP1-AS1	92070	-0.1527	0.2666	CTBP1 antisense RNA 1 (non-protein coding)
12356	LOC441666	441666	-0.1527	0.1294	zinc finger protein 91 pseudogene
12357	SEMA4F	10505	-0.153	0.212	sema domain, immunoglobulin domain (Ig), transmembrane domain (TM) and short cytoplasmic domain, (semaphorin) 4F
12358	AFF4	27125	-0.1531	0.277	AF4/FMR2 family, member 4
12359	ZNF383	163087	-0.1531	0.3412	zinc finger protein 383
12360	FUS	2521	-0.1532	0.3156	fused in sarcoma
12361	SLC9B1	150159	-0.1532	0.0971	solute carrier family 9, subfamily B (NHA1, cation proton antiporter 1), member 1
12362	C15ORF48	84419	-0.1533	0.2021	chromosome 15 open reading frame 48
12363	SLC27A5	10998	-0.1534	0.3016	solute carrier family 27 (fatty acid transporter), member 5
12364	MEX3D	399664	-0.1535	0.2149	mex-3 homolog D (C. elegans)
12365	ATG4B	23192	-0.1535	0.2221	autophagy related 4B, cysteine peptidase
12366	COX20	116228	-0.1536	0.3348	COX20 Cox2 chaperone homolog (S. cerevisiae)
12367	MED29	55588	-0.1536	0.3	mediator complex subunit 29
12368	EHF	26298	-0.1536	0.1662	ets homologous factor
12369	OAZ3	51686	-0.1536	0.2518	ornithine decarboxylase antizyme 3
12370	TXN2	25828	-0.1537	0.2809	thioredoxin 2
12371	GIPC1	10755	-0.1537	0.2794	GIPC PDZ domain containing family, member 1
12372	ADI1	55256	-0.1538	0.3388	acireductone dioxygenase 1
12373	EP300	2033	-0.1539	0.3275	E1A binding protein p300
12374	STK4	6789	-0.1539	0.2635	serine/threonine kinase 4
12375	MMGT1	93380	-0.1539	0.3402	membrane magnesium transporter 1
12376	PRELID2	153768	-0.154	0.1107	PRELI domain containing 2
12377	HMGA2	8091	-0.1541	0.2069	high mobility group AT-hook 2
12378	SLC39A11	201266	-0.1541	0.2205	solute carrier family 39 (metal ion transporter), member 11
12379	NUDT14	256281	-0.1541	0.2654	nudix (nucleoside diphosphate linked moiety X)-type motif 14
12380	ZADH2	284273	-0.1542	0.3309	zinc binding alcohol dehydrogenase domain containing 2
12381	ATF2	1386	-0.1542	0.3131	activating transcription factor 2
12382	HNRNPU-AS1	284702	-0.1543	0.3764	HNRNPU antisense RNA 1 (non-protein coding)
12383	CEP19	84984	-0.1544	0.2272	centrosomal protein 19kDa
12384	SAMD15	161394	-0.1544	0.2375	sterile alpha motif domain containing 15
12385	CWC25	54883	-0.1545	0.1965	CWC25 spliceosome-associated protein homolog (S. cerevisiae)
12386	LOC401321	401321	-0.1545	0.9996	uncharacterized LOC401321
12387	ZNF764	92595	-0.1546	0.2677	zinc finger protein 764
12388	PEX19	5824	-0.1547	0.3321	peroxisomal biogenesis factor 19
12389	C19ORF70	125988	-0.1547	0.3164	chromosome 19 open reading frame 70
12390	SIAH2	6478	-0.1549	0.2417	siah E3 ubiquitin protein ligase 2
12391	PIM3	415116	-0.1549	0.2228	pim-3 oncogene
12392	ATP6V0E2	155066	-0.155	0.2393	ATPase, H+ transporting V0 subunit e2
12393	B3GNT5	84002	-0.155	0.2691	UDP-GlcNAc:betaGal beta-1,3-N-acetylglucosaminyltransferase 5
12394	MOAP1	64112	-0.155	0.3407	modulator of apoptosis 1
12395	ZNF91	7644	-0.155	0.3269	zinc finger protein 91
12396	TPRA1	131601	-0.155	0.274	transmembrane protein, adipocyte asscociated 1
12397	MEX3C	51320	-0.155	0.3727	mex-3 homolog C (C. elegans)
12398	NIT1	4817	-0.1551	0.2372	nitrilase 1
12399	ZIC2	7546	-0.1551	0.1714	Zic family member 2
12400	GNG5	2787	-0.1552	0.2788	guanine nucleotide binding protein (G protein), gamma 5
12401	LGALSL	29094	-0.1552	0.1456	lectin, galactoside-binding-like
12402	FAM83F	113828	-0.1552	0.353	family with sequence similarity 83, member F
12403	CHD8	57680	-0.1552	0.2558	chromodomain helicase DNA binding protein 8
12404	SUMO3	6612	-0.1553	0.3516	SMT3 suppressor of mif two 3 homolog 3 (S. cerevisiae)
12405	RAB11FIP1	80223	-0.1553	0.228	RAB11 family interacting protein 1 (class I)
12406	CSTF2T	23283	-0.1553	0.3792	cleavage stimulation factor, 3' pre-RNA, subunit 2, 64kDa, tau variant
12407	LOC339788	339788	-0.1554	0.9999	uncharacterized LOC339788
12408	RASGEF1A	221002	-0.1554	0.0972	RasGEF domain family, member 1A
12409	MMAB	326625	-0.1554	0.226	methylmalonic aciduria (cobalamin deficiency) cblB type
12410	SREBF1	6720	-0.1555	0.1993	sterol regulatory element binding transcription factor 1
12411	ZNF547	284306	-0.1555	0.1694	zinc finger protein 547
12412	KIAA0226	9711	-0.1555	0.1759	KIAA0226
12413	SPATA17	128153	-0.1555	0.1281	spermatogenesis associated 17
12414	IGF2BP2	10644	-0.1555	0.1221	insulin-like growth factor 2 mRNA binding protein 2
12415	PLEKHA1	59338	-0.1556	0.3072	pleckstrin homology domain containing, family A (phosphoinositide binding specific) member 1
12416	MXD3	83463	-0.1556	0.372	MAX dimerization protein 3
12417	C19ORF10	56005	-0.1557	0.3185	chromosome 19 open reading frame 10
12418	LIN52	91750	-0.1559	0.2372	lin-52 homolog (C. elegans)
12419	PBRM1	55193	-0.1559	0.3711	polybromo 1
12420	SPANXA2-OT1	619455	-0.1559	0.3074	SPANXA2 overlapping transcript 1 (non-protein coding)
12421	CCDC142	84865	-0.156	0.1982	coiled-coil domain containing 142
12422	MAP3K13	9175	-0.156	0.1311	mitogen-activated protein kinase kinase kinase 13
12423	SCFD2	152579	-0.156	0.2478	sec1 family domain containing 2
12424	CNST	163882	-0.1561	0.3003	consortin, connexin sorting protein
12425	CD320	51293	-0.1561	0.3109	CD320 molecule
12426	EIF2AK3	9451	-0.1561	0.3723	eukaryotic translation initiation factor 2-alpha kinase 3
12427	KDM2A	22992	-0.1562	0.2184	lysine (K)-specific demethylase 2A
12428	USP21	27005	-0.1562	0.2713	ubiquitin specific peptidase 21
12429	CALM2	805	-0.1562	0.3947	calmodulin 2 (phosphorylase kinase, delta)
12430	HESX1	8820	-0.1562	0.1398	HESX homeobox 1
12431	DNPEP	23549	-0.1563	0.2657	aspartyl aminopeptidase
12432	LHX2	9355	-0.1564	0.208	LIM homeobox 2
12433	SPPL2A	84888	-0.1565	0.3232	signal peptide peptidase like 2A
12434	NAB1	4664	-0.1565	0.3649	NGFI-A binding protein 1 (EGR1 binding protein 1)
12435	EFCAB2	84288	-0.1566	0.2777	EF-hand calcium binding domain 2
12436	DNAL4	10126	-0.1566	0.1945	dynein, axonemal, light chain 4
12437	SAFB2	9667	-0.1567	0.2626	scaffold attachment factor B2
12438	C9ORF37	85026	-0.1567	0.2547	chromosome 9 open reading frame 37
12439	ATXN7L3B	552889	-0.1567	0.2481	ataxin 7-like 3B
12440	COBL	23242	-0.1567	0.1408	cordon-bleu homolog (mouse)
12441	RPS24	6229	-0.1568	0.3698	ribosomal protein S24
12442	PPIL4	85313	-0.1568	0.3846	peptidylprolyl isomerase (cyclophilin)-like 4
12443	DIMT1	27292	-0.1568	0.4001	DIM1 dimethyladenosine transferase 1 homolog (S. cerevisiae)
12444	RNF139	11236	-0.1568	0.3707	ring finger protein 139
12445	TSGA10	80705	-0.157	0.1706	testis specific, 10
12446	NMI	9111	-0.157	0.372	N-myc (and STAT) interactor
12447	LOC147727	147727	-0.157	0.2635	uncharacterized LOC147727
12448	SYNJ2BP	55333	-0.157	0.3563	synaptojanin 2 binding protein
12449	SLCO4C1	353189	-0.157	0.1595	solute carrier organic anion transporter family, member 4C1
12450	TAOK1	57551	-0.1571	0.3238	TAO kinase 1
12451	NDUFB8	4714	-0.1571	0.3274	NADH dehydrogenase (ubiquinone) 1 beta subcomplex, 8, 19kDa
12452	HCN3	57657	-0.1572	0.325	hyperpolarization activated cyclic nucleotide-gated potassium channel 3
12453	BCKDHB	594	-0.1572	0.3132	branched chain keto acid dehydrogenase E1, beta polypeptide
12454	TMEM116	89894	-0.1573	0.3031	transmembrane protein 116
12455	NACAP1	83955	-0.1573	0.3403	nascent-polypeptide-associated complex alpha polypeptide pseudogene 1
12456	TIGD6	81789	-0.1573	0.1154	tigger transposable element derived 6
12457	RANBP17	64901	-0.1573	0.1281	RAN binding protein 17
12458	PRKCD	5580	-0.1573	0.2324	protein kinase C, delta
12459	C1ORF226	400793	-0.1573	0.1029	chromosome 1 open reading frame 226
12460	TMEM18	129787	-0.1573	0.2919	transmembrane protein 18
12461	SH3BP5L	80851	-0.1574	0.2037	SH3-binding domain protein 5-like
12462	ZNF586	54807	-0.1574	0.2619	zinc finger protein 586
12463	TAF8	129685	-0.1574	0.1129	TAF8 RNA polymerase II, TATA box binding protein (TBP)-associated factor, 43kDa
12464	ITPK1	3705	-0.1574	0.2422	inositol-tetrakisphosphate 1-kinase
12465	RAF1	5894	-0.1575	0.3275	v-raf-1 murine leukemia viral oncogene homolog 1
12466	PRKAR2A	5576	-0.1575	0.1339	protein kinase, cAMP-dependent, regulatory, type II, alpha
12467	TTC39C	125488	-0.1576	0.2067	tetratricopeptide repeat domain 39C
12468	CD9	928	-0.1576	0.2952	CD9 molecule
12469	TM2D2	83877	-0.1577	0.3351	TM2 domain containing 2
12470	DDX50	79009	-0.1577	0.3797	DEAD (Asp-Glu-Ala-Asp) box polypeptide 50
12471	TAF6L	10629	-0.1578	0.2662	TAF6-like RNA polymerase II, p300/CBP-associated factor (PCAF)-associated factor, 65kDa
12472	DNAJC30	84277	-0.1578	0.2048	DnaJ (Hsp40) homolog, subfamily C, member 30
12473	YIF1A	10897	-0.1579	0.3099	Yip1 interacting factor homolog A (S. cerevisiae)
12474	PRKAG2	51422	-0.1579	0.1884	protein kinase, AMP-activated, gamma 2 non-catalytic subunit
12475	ATG2A	23130	-0.1579	0.2677	autophagy related 2A
12476	GDE1	51573	-0.158	0.3111	glycerophosphodiester phosphodiesterase 1
12477	NCOA3	8202	-0.158	0.3117	nuclear receptor coactivator 3
12478	TBCB	1155	-0.158	0.3087	tubulin folding cofactor B
12479	ZNF238	10472	-0.158	0.3008	zinc finger protein 238
12480	ICA1	3382	-0.158	0.1209	islet cell autoantigen 1, 69kDa
12481	ING3	54556	-0.1581	0.3686	inhibitor of growth family, member 3
12482	ZNF560	147741	-0.1581	0.1081	zinc finger protein 560
12483	KLHL2	11275	-0.1581	0.3594	kelch-like 2, Mayven (Drosophila)
12484	DDX6	1656	-0.1581	0.1749	DEAD (Asp-Glu-Ala-Asp) box helicase 6
12485	LYRM1	57149	-0.1581	0.3406	LYR motif containing 1
12486	CNNM3	26505	-0.1581	0.2251	cyclin M3
12487	ASL	435	-0.1582	0.2694	argininosuccinate lyase
12488	ZNF223	7766	-0.1582	0.2812	zinc finger protein 223
12489	MFF	56947	-0.1582	0.3799	mitochondrial fission factor
12490	TFAP4	7023	-0.1584	0.3145	transcription factor AP-4 (activating enhancer binding protein 4)
12491	ZNF417	147687	-0.1584	0.105	zinc finger protein 417
12492	ATOH7	220202	-0.1584	0.2752	atonal homolog 7 (Drosophila)
12493	NNT	23530	-0.1584	0.3712	nicotinamide nucleotide transhydrogenase
12494	DEDD	9191	-0.1585	0.2045	death effector domain containing
12495	NDUFA3	4696	-0.1585	0.2962	NADH dehydrogenase (ubiquinone) 1 alpha subcomplex, 3, 9kDa
12496	TMED4	222068	-0.1586	0.1741	transmembrane emp24 protein transport domain containing 4
12497	SLAIN2	57606	-0.1586	0.3506	SLAIN motif family, member 2
12498	NT5DC3	51559	-0.1586	0.1113	5'-nucleotidase domain containing 3
12499	IL1RAP	3556	-0.1587	0.2379	interleukin 1 receptor accessory protein
12500	TTC39A	22996	-0.1588	0.1235	tetratricopeptide repeat domain 39A
12501	ZMYM4	9202	-0.1588	0.3861	zinc finger, MYM-type 4
12502	FAM53A	152877	-0.159	0.2264	family with sequence similarity 53, member A
12503	RNF121	55298	-0.159	0.123	ring finger protein 121
12504	SP3	6670	-0.159	0.3777	Sp3 transcription factor
12505	WDR59	79726	-0.1591	0.2111	WD repeat domain 59
12506	BCAT2	587	-0.1591	0.2524	branched chain amino-acid transaminase 2, mitochondrial
12507	PHKB	5257	-0.1591	0.3771	phosphorylase kinase, beta
12508	SYNJ2	8871	-0.1591	0.1323	synaptojanin 2
12509	ELF3	1999	-0.1592	0.2867	E74-like factor 3 (ets domain transcription factor, epithelial-specific )
12510	C14ORF182	283551	-0.1592	0.1518	chromosome 14 open reading frame 182
12511	DOT1L	84444	-0.1593	0.2733	DOT1-like, histone H3 methyltransferase (S. cerevisiae)
12512	LGR4	55366	-0.1593	0.1977	leucine-rich repeat containing G protein-coupled receptor 4
12513	IL17RB	55540	-0.1595	0.1199	interleukin 17 receptor B
12514	ZNF492	57615	-0.1595	0.206	zinc finger protein 492
12515	TEX2	55852	-0.1595	0.285	testis expressed 2
12516	SSH2	85464	-0.1595	0.1908	slingshot homolog 2 (Drosophila)
12517	NDUFAF2	91942	-0.1596	0.302	NADH dehydrogenase (ubiquinone) complex I, assembly factor 2
12518	PARD6A	50855	-0.1596	0.3287	par-6 partitioning defective 6 homolog alpha (C. elegans)
12519	RAB28	9364	-0.1596	0.3905	RAB28, member RAS oncogene family
12520	LHFPL5	222662	-0.1596	0.4147	lipoma HMGIC fusion partner-like 5
12521	SFSWAP	6433	-0.1596	0.2347	splicing factor, suppressor of white-apricot homolog (Drosophila)
12522	DNAJC28	54943	-0.1598	0.1107	DnaJ (Hsp40) homolog, subfamily C, member 28
12523	KBTBD3	143879	-0.1598	0.2743	kelch repeat and BTB (POZ) domain containing 3
12524	CGN	57530	-0.1598	0.2131	cingulin
12525	LANCL1	10314	-0.1599	0.3711	LanC lantibiotic synthetase component C-like 1 (bacterial)
12526	ERBB2IP	55914	-0.1599	0.3984	erbb2 interacting protein
12527	N4BP2	55728	-0.16	0.328	NEDD4 binding protein 2
12528	PTPRJ	5795	-0.16	0.1503	protein tyrosine phosphatase, receptor type, J
12529	C21ORF91	54149	-0.1601	0.3166	chromosome 21 open reading frame 91
12530	MFHAS1	9258	-0.1601	0.1782	malignant fibrous histiocytoma amplified sequence 1
12531	ZBTB25	7597	-0.1601	0.1692	zinc finger and BTB domain containing 25
12532	SLC5A3	6526	-0.1602	0.2912	solute carrier family 5 (sodium/myo-inositol cotransporter), member 3
12533	MAGEA1	4100	-0.1602	0.1732	melanoma antigen family A, 1 (directs expression of antigen MZ2-E)
12534	STX16	8675	-0.1602	0.3092	syntaxin 16
12535	ZNF225	7768	-0.1603	0.2814	zinc finger protein 225
12536	AKIRIN2	55122	-0.1603	0.2471	akirin 2
12537	C2CD3	26005	-0.1603	0.1055	C2 calcium-dependent domain containing 3
12538	SAP30	8819	-0.1604	0.2562	Sin3A-associated protein, 30kDa
12539	LOC286177	286177	-0.1604	0.9999	uncharacterized LOC286177
12540	COQ4	51117	-0.1605	0.2983	coenzyme Q4 homolog (S. cerevisiae)
12541	HAGH	3029	-0.1605	0.2515	hydroxyacylglutathione hydrolase
12542	EXOG	9941	-0.1605	0.1835	endo/exonuclease (5'-3'), endonuclease G-like
12543	ZFAND4	93550	-0.1606	0.2951	zinc finger, AN1-type domain 4
12544	MFI2	4241	-0.1606	0.2733	antigen p97 (melanoma associated) identified by monoclonal antibodies 133.2 and 96.5
12545	HIST1H2BM	8342	-0.1606	0.2012	histone cluster 1, H2bm
12546	RPL27A	6157	-0.1607	0.1952	ribosomal protein L27a
12547	CDV3	55573	-0.1607	0.3392	CDV3 homolog (mouse)
12548	SENP6	26054	-0.1607	0.4052	SUMO1/sentrin specific peptidase 6
12549	SOLH	6650	-0.1608	0.3001	small optic lobes homolog (Drosophila)
12550	MOB1B	92597	-0.1608	0.3677	MOB kinase activator 1B
12551	RPL38	6169	-0.1608	0.3072	ribosomal protein L38
12552	YBX1	4904	-0.1608	0.354	Y box binding protein 1
12553	OGFRL1	79627	-0.1608	0.239	opioid growth factor receptor-like 1
12554	CCDC12	151903	-0.161	0.2507	coiled-coil domain containing 12
12555	ZNF561	93134	-0.161	0.3416	zinc finger protein 561
12556	ISOC2	79763	-0.161	0.304	isochorismatase domain containing 2
12557	GPR115	221393	-0.1611	0.1609	G protein-coupled receptor 115
12558	SNAPIN	23557	-0.1611	0.2935	SNAP-associated protein
12559	ILVBL	10994	-0.1611	0.2632	ilvB (bacterial acetolactate synthase)-like
12560	WTAP	9589	-0.1611	0.3726	Wilms tumor 1 associated protein
12561	GNB1L	54584	-0.1612	0.3243	guanine nucleotide binding protein (G protein), beta polypeptide 1-like
12562	LPAR2	9170	-0.1612	0.2789	lysophosphatidic acid receptor 2
12563	TADA2B	93624	-0.1613	0.1895	transcriptional adaptor 2B
12564	ZNF571	51276	-0.1614	0.3383	zinc finger protein 571
12565	SYCP2	10388	-0.1614	0.1735	synaptonemal complex protein 2
12566	HSPA13	6782	-0.1614	0.401	heat shock protein 70kDa family, member 13
12567	CAB39	51719	-0.1614	0.3757	calcium binding protein 39
12568	SYNE4	163183	-0.1614	0.3421	spectrin repeat containing, nuclear envelope family member 4
12569	INO80	54617	-0.1615	0.2355	INO80 homolog (S. cerevisiae)
12570	UAP1	6675	-0.1616	0.3703	UDP-N-acteylglucosamine pyrophosphorylase 1
12571	TUBA3C	7278	-0.1616	0.2443	tubulin, alpha 3c
12572	MGC13053	84796	-0.1617	0.1236	uncharacterized MGC13053
12573	MARCKSL1	65108	-0.1617	0.2012	MARCKS-like 1
12574	WDR41	55255	-0.1617	0.3511	WD repeat domain 41
12575	GRK6	2870	-0.1617	0.2992	G protein-coupled receptor kinase 6
12576	PLEKHA8P1	51054	-0.1617	0.131	pleckstrin homology domain containing, family A member 8 pseudogene 1
12577	C20ORF43	51507	-0.1618	0.3176	chromosome 20 open reading frame 43
12578	IVD	3712	-0.1618	0.2169	isovaleryl-CoA dehydrogenase
12579	QPCTL	54814	-0.1619	0.3026	glutaminyl-peptide cyclotransferase-like
12580	KBTBD7	84078	-0.1619	0.3472	kelch repeat and BTB (POZ) domain containing 7
12581	COX7B2	170712	-0.1619	0.0773	cytochrome c oxidase subunit VIIb2
12582	ZNF236	7776	-0.162	0.2525	zinc finger protein 236
12583	ZNF627	199692	-0.162	0.3623	zinc finger protein 627
12584	EPG5	57724	-0.1621	0.2299	ectopic P-granules autophagy protein 5 homolog (C. elegans)
12585	SOD2	6648	-0.1621	0.2885	superoxide dismutase 2, mitochondrial
12586	CBR1	873	-0.1622	0.2457	carbonyl reductase 1
12587	LAMTOR1	55004	-0.1623	0.2778	late endosomal/lysosomal adaptor, MAPK and MTOR activator 1
12588	LIN28B	389421	-0.1623	0.1462	lin-28 homolog B (C. elegans)
12589	MFSD12	126321	-0.1623	0.2771	major facilitator superfamily domain containing 12
12590	C12ORF56	115749	-0.1624	0.1441	chromosome 12 open reading frame 56
12591	STX10	8677	-0.1624	0.2731	syntaxin 10
12592	SYMPK	8189	-0.1624	0.2553	symplekin
12593	LRRC20	55222	-0.1626	0.2512	leucine rich repeat containing 20
12594	IGSF8	93185	-0.1626	0.2673	immunoglobulin superfamily, member 8
12595	ZNF434	54925	-0.1627	0.1426	zinc finger protein 434
12596	TMEM161A	54929	-0.1627	0.2743	transmembrane protein 161A
12597	TAOK3	51347	-0.1627	0.3316	TAO kinase 3
12598	IPO13	9670	-0.1628	0.219	importin 13
12599	UNC13B	10497	-0.1628	0.134	unc-13 homolog B (C. elegans)
12600	MORC4	79710	-0.1629	0.2751	MORC family CW-type zinc finger 4
12601	CPSF3L	54973	-0.1629	0.2875	cleavage and polyadenylation specific factor 3-like
12602	ZNF330	27309	-0.1629	0.3689	zinc finger protein 330
12603	MSL2	55167	-0.1629	0.3403	male-specific lethal 2 homolog (Drosophila)
12604	TDRD5	163589	-0.163	0.2175	tudor domain containing 5
12605	TCAM1P	146771	-0.163	0.0988	testicular cell adhesion molecule 1 homolog (mouse), pseudogene
12606	UBE3B	89910	-0.163	0.2172	ubiquitin protein ligase E3B
12607	SPCS2	9789	-0.1631	0.2082	signal peptidase complex subunit 2 homolog (S. cerevisiae)
12608	FHDC1	85462	-0.1631	0.1275	FH2 domain containing 1
12609	KLHL17	339451	-0.1631	0.3717	kelch-like 17 (Drosophila)
12610	EIF4G2	1982	-0.1632	0.3897	eukaryotic translation initiation factor 4 gamma, 2
12611	MIB1	57534	-0.1633	0.382	mindbomb E3 ubiquitin protein ligase 1
12612	EIF2C3	192669	-0.1633	0.3057	eukaryotic translation initiation factor 2C, 3
12613	TTC9	23508	-0.1633	0.1257	tetratricopeptide repeat domain 9
12614	C6ORF170	221322	-0.1633	0.3447	chromosome 6 open reading frame 170
12615	ZNF830	91603	-0.1634	0.3335	zinc finger protein 830
12616	EMC4	51234	-0.1634	0.3529	ER membrane protein complex subunit 4
12617	TRAPPC5	126003	-0.1634	0.2976	trafficking protein particle complex 5
12618	STARD10	10809	-0.1635	0.2316	StAR-related lipid transfer (START) domain containing 10
12619	POLE4	56655	-0.1636	0.2957	polymerase (DNA-directed), epsilon 4, accessory subunit
12620	FRG1	2483	-0.1637	0.373	FSHD region gene 1
12621	HOOK2	29911	-0.1637	0.1966	hook homolog 2 (Drosophila)
12622	COG7	91949	-0.1638	0.2175	component of oligomeric golgi complex 7
12623	PHF20	51230	-0.1638	0.2495	PHD finger protein 20
12624	C1ORF56	54964	-0.1638	0.1067	chromosome 1 open reading frame 56
12625	FAM135A	57579	-0.1638	0.3062	family with sequence similarity 135, member A
12626	ZXDB	158586	-0.1639	0.2087	zinc finger, X-linked, duplicated B
12627	KLF5	688	-0.1639	0.1665	Kruppel-like factor 5 (intestinal)
12628	ZNF268	10795	-0.164	0.3484	zinc finger protein 268
12629	HAGHL	84264	-0.164	0.3937	hydroxyacylglutathione hydrolase-like
12630	EID2	163126	-0.164	0.3193	EP300 interacting inhibitor of differentiation 2
12631	LOC100289230	100289230	-0.164	0.2613	uncharacterized LOC100289230
12632	ABCC10	89845	-0.1641	0.1957	ATP-binding cassette, sub-family C (CFTR/MRP), member 10
12633	URM1	81605	-0.1641	0.2652	ubiquitin related modifier 1
12634	COMMD7	149951	-0.1642	0.1701	COMM domain containing 7
12635	C20ORF196	149840	-0.1642	0.131	chromosome 20 open reading frame 196
12636	MYO10	4651	-0.1642	0.1377	myosin X
12637	LOC148189	148189	-0.1643	0.3025	uncharacterized LOC148189
12638	CETN2	1069	-0.1643	0.3569	centrin, EF-hand protein, 2
12639	CDC16	8881	-0.1643	0.363	cell division cycle 16 homolog (S. cerevisiae)
12640	C19ORF25	148223	-0.1644	0.338	chromosome 19 open reading frame 25
12641	ZRANB2	9406	-0.1645	0.3782	zinc finger, RAN-binding domain containing 2
12642	HENMT1	113802	-0.1645	0.2479	HEN1 methyltransferase homolog 1 (Arabidopsis)
12643	DZANK1	55184	-0.1645	0.175	double zinc ribbon and ankyrin repeat domains 1
12644	C10ORF57	80195	-0.1645	0.2061	chromosome 10 open reading frame 57
12645	SLX4	84464	-0.1645	0.2767	SLX4 structure-specific endonuclease subunit homolog (S. cerevisiae)
12646	HUWE1	10075	-0.1646	0.165	HECT, UBA and WWE domain containing 1, E3 ubiquitin protein ligase
12647	C8ORF37	157657	-0.1647	0.2744	chromosome 8 open reading frame 37
12648	LRIG2	9860	-0.1647	0.2032	leucine-rich repeats and immunoglobulin-like domains 2
12649	SLC35A5	55032	-0.1647	0.3895	solute carrier family 35, member A5
12650	SUPT3H	8464	-0.1647	0.175	suppressor of Ty 3 homolog (S. cerevisiae)
12651	CARS2	79587	-0.1648	0.2271	cysteinyl-tRNA synthetase 2, mitochondrial (putative)
12652	PEX5	5830	-0.1648	0.1593	peroxisomal biogenesis factor 5
12653	TMEM9	252839	-0.1648	0.2396	transmembrane protein 9
12654	YWHAH	7533	-0.1649	0.3228	tyrosine 3-monooxygenase/tryptophan 5-monooxygenase activation protein, eta polypeptide
12655	SLC25A21	89874	-0.1649	0.1608	solute carrier family 25 (mitochondrial oxoadipate carrier), member 21
12656	TNNT1	7138	-0.165	0.1543	troponin T type 1 (skeletal, slow)
12657	HLCS	3141	-0.1651	0.0844	holocarboxylase synthetase (biotin-(proprionyl-CoA-carboxylase (ATP-hydrolysing)) ligase)
12658	UBE2G2	7327	-0.1651	0.3046	ubiquitin-conjugating enzyme E2G 2
12659	HAUS4	54930	-0.1651	0.2999	HAUS augmin-like complex, subunit 4
12660	ZNF226	7769	-0.1652	0.3432	zinc finger protein 226
12661	SKIV2L	6499	-0.1652	0.2588	superkiller viralicidic activity 2-like (S. cerevisiae)
12662	ARL1	400	-0.1655	0.3971	ADP-ribosylation factor-like 1
12663	RICTOR	253260	-0.1655	0.3446	RPTOR independent companion of MTOR, complex 2
12664	HMGN3	9324	-0.1656	0.3715	high mobility group nucleosomal binding domain 3
12665	ZMAT2	153527	-0.1656	0.2453	zinc finger, matrin-type 2
12666	CCDC88C	440193	-0.1657	0.2034	coiled-coil domain containing 88C
12667	HCFC1	3054	-0.1657	0.2476	host cell factor C1 (VP16-accessory protein)
12668	SCCPDH	51097	-0.1658	0.3038	saccharopine dehydrogenase (putative)
12669	RPS3	6188	-0.1658	0.3431	ribosomal protein S3
12670	FOXD2-AS1	84793	-0.1658	0.3319	FOXD2 antisense RNA 1 (non-protein coding)
12671	TMED9	54732	-0.1658	0.2642	transmembrane emp24 protein transport domain containing 9
12672	NME7	29922	-0.1659	0.3691	NME/NM23 family member 7
12673	PKIB	5570	-0.1659	0.1671	protein kinase (cAMP-dependent, catalytic) inhibitor beta
12674	LRRC63	220416	-0.1659	0.1031	leucine rich repeat containing 63
12675	PRORSD1P	344405	-0.1659	0.2066	prolyl-tRNA synthetase associated domain containing 1, pseudogene
12676	LINC00471	151477	-0.166	0.1189	long intergenic non-protein coding RNA 471
12677	CCBL2	56267	-0.166	0.3728	cysteine conjugate-beta lyase 2
12678	AMACR	23600	-0.1661	0.1788	alpha-methylacyl-CoA racemase
12679	SSFA2	6744	-0.1661	0.3545	sperm specific antigen 2
12680	TMEM65	157378	-0.1662	0.3253	transmembrane protein 65
12681	ZNRF3	84133	-0.1662	0.2454	zinc and ring finger 3
12682	ZFP41	286128	-0.1662	0.1661	zinc finger protein 41 homolog (mouse)
12683	COPE	11316	-0.1662	0.3106	coatomer protein complex, subunit epsilon
12684	ORMDL1	94101	-0.1663	0.3651	ORM1-like 1 (S. cerevisiae)
12685	CBX8	57332	-0.1663	0.2933	chromobox homolog 8
12686	PCNXL4	64430	-0.1663	0.3972	pecanex-like 4 (Drosophila)
12687	FAM185A	222234	-0.1664	0.1136	family with sequence similarity 185, member A
12688	STARD3NL	83930	-0.1665	0.3417	STARD3 N-terminal like
12689	SF3A1	10291	-0.1666	0.3026	splicing factor 3a, subunit 1, 120kDa
12690	DGCR8	54487	-0.1666	0.2135	DiGeorge syndrome critical region gene 8
12691	GTF2H5	404672	-0.1666	0.3472	general transcription factor IIH, polypeptide 5
12692	PP7080	25845	-0.1668	0.2426	uncharacterized LOC25845
12693	ASPHD2	57168	-0.1668	0.1103	aspartate beta-hydroxylase domain containing 2
12694	LOC100288198	100288198	-0.1668	0.9999	uncharacterized LOC100288198
12695	NDUFS4	4724	-0.1669	0.3638	NADH dehydrogenase (ubiquinone) Fe-S protein 4, 18kDa (NADH-coenzyme Q reductase)
12696	ZNF420	147923	-0.1669	0.343	zinc finger protein 420
12697	SNX25	83891	-0.1669	0.2751	sorting nexin 25
12698	SAMD12	401474	-0.1669	0.0686	sterile alpha motif domain containing 12
12699	ZNF558	148156	-0.167	0.3041	zinc finger protein 558
12700	SLC35E4	339665	-0.167	0.1378	solute carrier family 35, member E4
12701	PSEN1	5663	-0.1671	0.3241	presenilin 1
12702	TMEM27	57393	-0.1671	0.1398	transmembrane protein 27
12703	ZNF250	58500	-0.1671	0.1758	zinc finger protein 250
12704	RNF41	10193	-0.1672	0.2397	ring finger protein 41
12705	PRRC2A	7916	-0.1672	0.2854	proline-rich coiled-coil 2A
12706	PROSC	11212	-0.1672	0.3472	proline synthetase co-transcribed homolog (bacterial)
12707	ZNF233	353355	-0.1673	0.1196	zinc finger protein 233
12708	RPTOR	57521	-0.1673	0.1588	regulatory associated protein of MTOR, complex 1
12709	DEDD2	162989	-0.1673	0.215	death effector domain containing 2
12710	CDK13	8621	-0.1674	0.3398	cyclin-dependent kinase 13
12711	MAPK14	1432	-0.1675	0.2772	mitogen-activated protein kinase 14
12712	C22ORF13	83606	-0.1675	0.2081	chromosome 22 open reading frame 13
12713	DOCK5	80005	-0.1675	0.1657	dedicator of cytokinesis 5
12714	MCPH1	79648	-0.1677	0.1509	microcephalin 1
12715	ENTPD7	57089	-0.1677	0.2139	ectonucleoside triphosphate diphosphohydrolase 7
12716	EHMT1	79813	-0.1677	0.185	euchromatic histone-lysine N-methyltransferase 1
12717	NMNAT1	64802	-0.1679	0.2034	nicotinamide nucleotide adenylyltransferase 1
12718	ACVR2B	93	-0.1679	0.2069	activin A receptor, type IIB
12719	C12ORF51	283450	-0.1679	0.2574	chromosome 12 open reading frame 51
12720	DDR1	780	-0.1679	0.1897	discoidin domain receptor tyrosine kinase 1
12721	SPPL3	121665	-0.168	0.2145	signal peptide peptidase like 3
12722	CA13	377677	-0.168	0.1286	carbonic anhydrase XIII
12723	SPINT1	6692	-0.168	0.2238	serine peptidase inhibitor, Kunitz type 1
12724	ZMYM6	9204	-0.1682	0.3471	zinc finger, MYM-type 6
12725	PSEN2	5664	-0.1682	0.1315	presenilin 2 (Alzheimer disease 4)
12726	ARID4B	51742	-0.1683	0.3664	AT rich interactive domain 4B (RBP1-like)
12727	WDR26	80232	-0.1683	0.3517	WD repeat domain 26
12728	WDR31	114987	-0.1687	0.0993	WD repeat domain 31
12729	UBXN8	7993	-0.1687	0.3625	UBX domain protein 8
12730	GRAMD1C	54762	-0.1687	0.2118	GRAM domain containing 1C
12731	MAD1L1	8379	-0.1687	0.2699	MAD1 mitotic arrest deficient-like 1 (yeast)
12732	TFAP2C	7022	-0.1689	0.1106	transcription factor AP-2 gamma (activating enhancer binding protein 2 gamma)
12733	CEP250	11190	-0.169	0.2735	centrosomal protein 250kDa
12734	WDR47	22911	-0.1691	0.3685	WD repeat domain 47
12735	RIMKLA	284716	-0.1691	0.3242	ribosomal modification protein rimK-like family member A
12736	GSTZ1	2954	-0.1691	0.2259	glutathione S-transferase zeta 1
12737	RNF25	64320	-0.1691	0.201	ring finger protein 25
12738	CHD2	1106	-0.1692	0.3036	chromodomain helicase DNA binding protein 2
12739	SPOPL	339745	-0.1692	0.3764	speckle-type POZ protein-like
12740	ZSCAN22	342945	-0.1694	0.1089	zinc finger and SCAN domain containing 22
12741	HIST1H1E	3008	-0.1694	0.161	histone cluster 1, H1e
12742	HPDL	84842	-0.1695	0.2471	4-hydroxyphenylpyruvate dioxygenase-like
12743	CUTA	51596	-0.1696	0.2828	cutA divalent cation tolerance homolog (E. coli)
12744	B3GNTL1	146712	-0.1696	0.1781	UDP-GlcNAc:betaGal beta-1,3-N-acetylglucosaminyltransferase-like 1
12745	ARF6	382	-0.1697	0.2571	ADP-ribosylation factor 6
12746	LOC148413	148413	-0.1697	0.2075	uncharacterized LOC148413
12747	ZNF565	147929	-0.1699	0.2949	zinc finger protein 565
12748	ATP8B1	5205	-0.1699	0.201	ATPase, aminophospholipid transporter, class I, type 8B, member 1
12749	ARCN1	372	-0.1699	0.3628	archain 1
12750	DNAJB1	3337	-0.17	0.2277	DnaJ (Hsp40) homolog, subfamily B, member 1
12751	ARFIP2	23647	-0.1702	0.2146	ADP-ribosylation factor interacting protein 2
12752	GTF2I	2969	-0.1702	0.2547	general transcription factor IIi
12753	CAMSAP2	23271	-0.1703	0.3358	calmodulin regulated spectrin-associated protein family, member 2
12754	CLOCK	9575	-0.1703	0.2436	clock homolog (mouse)
12755	SENP3	26168	-0.1704	0.2186	SUMO1/sentrin/SMT3 specific peptidase 3
12756	DCAF15	90379	-0.1704	0.2708	DDB1 and CUL4 associated factor 15
12757	HTR2C	3358	-0.1705	0.2369	5-hydroxytryptamine (serotonin) receptor 2C, G protein-coupled
12758	SNORD104	692227	-0.1705	0.2567	small nucleolar RNA, C/D box 104
12759	ZKSCAN3	80317	-0.1706	0.1619	zinc finger with KRAB and SCAN domains 3
12760	CCNK	8812	-0.1706	0.1267	cyclin K
12761	IMPDH1	3614	-0.1708	0.2459	IMP (inosine 5'-monophosphate) dehydrogenase 1
12762	C7ORF55	154791	-0.1709	0.3026	chromosome 7 open reading frame 55
12763	CD24	100133941	-0.1709	0.1706	CD24 molecule
12764	TRPT1	83707	-0.1709	0.2572	tRNA phosphotransferase 1
12765	PHLPP2	23035	-0.1709	0.2549	PH domain and leucine rich repeat protein phosphatase 2
12766	GLYR1	84656	-0.171	0.151	glyoxylate reductase 1 homolog (Arabidopsis)
12767	PFKFB2	5208	-0.171	0.1383	6-phosphofructo-2-kinase/fructose-2,6-biphosphatase 2
12768	THG1L	54974	-0.1711	0.2575	tRNA-histidine guanylyltransferase 1-like (S. cerevisiae)
12769	SEC61B	10952	-0.1711	0.3313	Sec61 beta subunit
12770	HIST1H1B	3009	-0.1711	0.2233	histone cluster 1, H1b
12771	FBXW9	84261	-0.1711	0.3213	F-box and WD repeat domain containing 9
12772	NEU1	4758	-0.1712	0.2549	sialidase 1 (lysosomal sialidase)
12773	HIST1H2BL	8340	-0.1712	0.0937	histone cluster 1, H2bl
12774	CEP104	9731	-0.1712	0.1101	centrosomal protein 104kDa
12775	RIPK4	54101	-0.1712	0.1823	receptor-interacting serine-threonine kinase 4
12776	EFHD2	79180	-0.1712	0.2504	EF-hand domain family, member D2
12777	CCNB1IP1	57820	-0.1712	0.3281	cyclin B1 interacting protein 1, E3 ubiquitin protein ligase
12778	ZNF79	7633	-0.1713	0.1116	zinc finger protein 79
12779	TMEM106B	54664	-0.1714	0.3796	transmembrane protein 106B
12780	INSIG2	51141	-0.1714	0.3687	insulin induced gene 2
12781	DNAL1	83544	-0.1714	0.1919	dynein, axonemal, light chain 1
12782	CBLC	23624	-0.1715	0.2927	Cbl proto-oncogene, E3 ubiquitin protein ligase C
12783	FDXACB1	91893	-0.1715	0.1663	ferredoxin-fold anticodon binding domain containing 1
12784	PPP1CB	5500	-0.1715	0.3827	protein phosphatase 1, catalytic subunit, beta isozyme
12785	MFSD5	84975	-0.1716	0.2685	major facilitator superfamily domain containing 5
12786	IDH2	3418	-0.1716	0.2406	isocitrate dehydrogenase 2 (NADP+), mitochondrial
12787	DSCR3	10311	-0.1716	0.286	Down syndrome critical region gene 3
12788	MAPKAPK3	7867	-0.1717	0.2418	mitogen-activated protein kinase-activated protein kinase 3
12789	NKIRAS1	28512	-0.1717	0.3021	NFKB inhibitor interacting Ras-like 1
12790	ZFP112	7771	-0.1717	0.3248	zinc finger protein 112 homolog (mouse)
12791	ZNF148	7707	-0.1718	0.3431	zinc finger protein 148
12792	HNF4G	3174	-0.1718	0.1237	hepatocyte nuclear factor 4, gamma
12793	DNAJA4	55466	-0.1718	0.0905	DnaJ (Hsp40) homolog, subfamily A, member 4
12794	TCEB2	6923	-0.1719	0.2464	transcription elongation factor B (SIII), polypeptide 2 (18kDa, elongin B)
12795	DYNLRB1	83658	-0.1719	0.271	dynein, light chain, roadblock-type 1
12796	EXPH5	23086	-0.172	0.184	exophilin 5
12797	CPSF7	79869	-0.172	0.2398	cleavage and polyadenylation specific factor 7, 59kDa
12798	ASNA1	439	-0.172	0.2797	arsA arsenite transporter, ATP-binding, homolog 1 (bacterial)
12799	RAB9A	9367	-0.1721	0.3531	RAB9A, member RAS oncogene family
12800	FZR1	51343	-0.1721	0.3099	fizzy/cell division cycle 20 related 1 (Drosophila)
12801	CARM1	10498	-0.1721	0.26	coactivator-associated arginine methyltransferase 1
12802	MYEOV	26579	-0.1721	0.294	myeloma overexpressed (in a subset of t(11;14) positive multiple myelomas)
12803	KAT2A	2648	-0.1721	0.2326	K(lysine) acetyltransferase 2A
12804	CRYZ	1429	-0.1722	0.3645	crystallin, zeta (quinone reductase)
12805	TMEM138	51524	-0.1722	0.2895	transmembrane protein 138
12806	DNAJC24	120526	-0.1722	0.3635	DnaJ (Hsp40) homolog, subfamily C, member 24
12807	GCC1	79571	-0.1723	0.1212	GRIP and coiled-coil domain containing 1
12808	ALG5	29880	-0.1725	0.3864	asparagine-linked glycosylation 5, dolichyl-phosphate beta-glucosyltransferase homolog (S. cerevisiae)
12809	TRIM32	22954	-0.1726	0.2462	tripartite motif containing 32
12810	FDX1	2230	-0.1726	0.336	ferredoxin 1
12811	PIBF1	10464	-0.1728	0.391	progesterone immunomodulatory binding factor 1
12812	VPS52	6293	-0.1728	0.1484	vacuolar protein sorting 52 homolog (S. cerevisiae)
12813	MUTYH	4595	-0.1728	0.249	mutY homolog (E. coli)
12814	TMEM164	84187	-0.1728	0.1181	transmembrane protein 164
12815	ZBTB42	100128927	-0.1728	0.2201	zinc finger and BTB domain containing 42
12816	RFESD	317671	-0.1729	0.2406	Rieske (Fe-S) domain containing
12817	HRASLS	57110	-0.173	0.1036	HRAS-like suppressor
12818	MKLN1	4289	-0.1731	0.3438	muskelin 1, intracellular mediator containing kelch motifs
12819	C9ORF89	84270	-0.1731	0.2046	chromosome 9 open reading frame 89
12820	GPATCH8	23131	-0.1731	0.2505	G patch domain containing 8
12821	AP5B1	91056	-0.1731	0.1686	adaptor-related protein complex 5, beta 1 subunit
12822	CCNB3	85417	-0.1731	0.175	cyclin B3
12823	NFKBIB	4793	-0.1732	0.2718	nuclear factor of kappa light polypeptide gene enhancer in B-cells inhibitor, beta
12824	GNGT1	2792	-0.1733	0.0558	guanine nucleotide binding protein (G protein), gamma transducing activity polypeptide 1
12825	SMARCB1	6598	-0.1734	0.259	SWI/SNF related, matrix associated, actin dependent regulator of chromatin, subfamily b, member 1
12826	DCAF6	55827	-0.1735	0.3486	DDB1 and CUL4 associated factor 6
12827	CD58	965	-0.1736	0.348	CD58 molecule
12828	NDUFB2-AS1	100134713	-0.1737	0.3133	NDUFB2 antisense RNA 1 (non-protein coding)
12829	DHX35	60625	-0.1737	0.2634	DEAH (Asp-Glu-Ala-His) box polypeptide 35
12830	MED26	9441	-0.1737	0.1945	mediator complex subunit 26
12831	SLC45A4	57210	-0.1737	0.1199	solute carrier family 45, member 4
12832	MTCP1NB	100272147	-0.1738	0.3064	mature T-cell proliferation 1 neighbor
12833	REM2	161253	-0.174	0.2607	RAS (RAD and GEM)-like GTP binding 2
12834	BTF3	689	-0.174	0.3689	basic transcription factor 3
12835	HIBADH	11112	-0.174	0.3288	3-hydroxyisobutyrate dehydrogenase
12836	C17ORF85	55421	-0.174	0.3312	chromosome 17 open reading frame 85
12837	C14ORF119	55017	-0.1741	0.3106	chromosome 14 open reading frame 119
12838	CTAGE1	64693	-0.1741	0.2281	cutaneous T-cell lymphoma-associated antigen 1
12839	AMBRA1	55626	-0.1741	0.162	autophagy/beclin-1 regulator 1
12840	HMGN4	10473	-0.1742	0.3896	high mobility group nucleosomal binding domain 4
12841	LAD1	3898	-0.1742	0.3123	ladinin 1
12842	DTX2	113878	-0.1743	0.2685	deltex homolog 2 (Drosophila)
12843	SBF2-AS1	283104	-0.1743	0.9999	SBF2 antisense RNA 1 (non-protein coding)
12844	SLC9A8	23315	-0.1744	0.1604	solute carrier family 9, subfamily A (NHE8, cation proton antiporter 8), member 8
12845	TTPA	7274	-0.1744	0.1358	tocopherol (alpha) transfer protein
12846	ZNF41	7592	-0.1744	0.228	zinc finger protein 41
12847	DENND4A	10260	-0.1745	0.3657	DENN/MADD domain containing 4A
12848	C11ORF10	746	-0.1745	0.3159	chromosome 11 open reading frame 10
12849	PPOX	5498	-0.1746	0.2361	protoporphyrinogen oxidase
12850	ZMYM3	9203	-0.1747	0.1835	zinc finger, MYM-type 3
12851	PRAME	23532	-0.1747	0.1062	preferentially expressed antigen in melanoma
12852	DPM3	54344	-0.1749	0.293	dolichyl-phosphate mannosyltransferase polypeptide 3
12853	SREBF2	6721	-0.1749	0.167	sterol regulatory element binding transcription factor 2
12854	FAM134A	79137	-0.1749	0.2425	family with sequence similarity 134, member A
12855	GOLGA5	9950	-0.1749	0.3712	golgin A5
12856	ZNF281	23528	-0.1749	0.316	zinc finger protein 281
12857	ZNF460	10794	-0.1749	0.1188	zinc finger protein 460
12858	GCAT	23464	-0.175	0.2967	glycine C-acetyltransferase
12859	PON2	5445	-0.175	0.332	paraoxonase 2
12860	IMPA2	3613	-0.175	0.2409	inositol(myo)-1(or 4)-monophosphatase 2
12861	GTF2A1	2957	-0.175	0.1187	general transcription factor IIA, 1, 19/37kDa
12862	LSM11	134353	-0.175	0.1063	LSM11, U7 small nuclear RNA associated
12863	MTMR6	9107	-0.1751	0.3805	myotubularin related protein 6
12864	WAC	51322	-0.1751	0.3651	WW domain containing adaptor with coiled-coil
12865	RRNAD1	51093	-0.1751	0.2313	ribosomal RNA adenine dimethylase domain containing 1
12866	KIAA0319	9856	-0.1751	0.2291	KIAA0319
12867	RNF149	284996	-0.1751	0.3075	ring finger protein 149
12868	ELP2	55250	-0.1752	0.3134	elongation protein 2 homolog (S. cerevisiae)
12869	GAK	2580	-0.1752	0.2316	cyclin G associated kinase
12870	ACADM	34	-0.1752	0.3928	acyl-CoA dehydrogenase, C-4 to C-12 straight chain
12871	KIAA0232	9778	-0.1753	0.3325	KIAA0232
12872	CCDC24	149473	-0.1753	0.2806	coiled-coil domain containing 24
12873	KDM5A	5927	-0.1754	0.3193	lysine (K)-specific demethylase 5A
12874	RHBDF2	79651	-0.1755	0.2147	rhomboid 5 homolog 2 (Drosophila)
12875	ARF1	375	-0.1755	0.2948	ADP-ribosylation factor 1
12876	SNORA74A	26821	-0.1755	0.2508	small nucleolar RNA, H/ACA box 74A
12877	EHMT2	10919	-0.1755	0.266	euchromatic histone-lysine N-methyltransferase 2
12878	EIF2AK4	440275	-0.1756	0.3357	eukaryotic translation initiation factor 2 alpha kinase 4
12879	BIRC2	329	-0.1756	0.3708	baculoviral IAP repeat containing 2
12880	MTF1	4520	-0.1757	0.171	metal-regulatory transcription factor 1
12881	PRKAA1	5562	-0.1757	0.3472	protein kinase, AMP-activated, alpha 1 catalytic subunit
12882	PGBD1	84547	-0.1757	0.2475	piggyBac transposable element derived 1
12883	SELO	83642	-0.1758	0.2741	selenoprotein O
12884	ATP5D	513	-0.1758	0.3161	ATP synthase, H+ transporting, mitochondrial F1 complex, delta subunit
12885	LOC728769	728769	-0.1759	0.1995	uncharacterized LOC728769
12886	PTRHD1	391356	-0.1759	0.2665	peptidyl-tRNA hydrolase domain containing 1
12887	FAM57A	79850	-0.1759	0.1689	family with sequence similarity 57, member A
12888	ARL8B	55207	-0.176	0.3692	ADP-ribosylation factor-like 8B
12889	B4GALT5	9334	-0.176	0.2127	UDP-Gal:betaGlcNAc beta 1,4- galactosyltransferase, polypeptide 5
12890	PPP2R4	5524	-0.176	0.2487	protein phosphatase 2A activator, regulatory subunit 4
12891	ANKRD9	122416	-0.1761	0.2062	ankyrin repeat domain 9
12892	AP2S1	1175	-0.1761	0.3045	adaptor-related protein complex 2, sigma 1 subunit
12893	ASAP2	8853	-0.1761	0.2853	ArfGAP with SH3 domain, ankyrin repeat and PH domain 2
12894	HNRNPA1	3178	-0.1762	0.3695	heterogeneous nuclear ribonucleoprotein A1
12895	SUN3	256979	-0.1762	0.177	Sad1 and UNC84 domain containing 3
12896	DTWD2	285605	-0.1763	0.1779	DTW domain containing 2
12897	BRPF1	7862	-0.1763	0.1921	bromodomain and PHD finger containing, 1
12898	LRRC37B	114659	-0.1766	0.2988	leucine rich repeat containing 37B
12899	PPP2R2C	5522	-0.1766	0.2736	protein phosphatase 2, regulatory subunit B, gamma
12900	LOC100268168	100268168	-0.1766	0.3287	uncharacterized LOC100268168
12901	BCL2L1	598	-0.1767	0.1763	BCL2-like 1
12902	ASPHD1	253982	-0.1767	0.2706	aspartate beta-hydroxylase domain containing 1
12903	LOC645431	645431	-0.1768	0.0635	uncharacterized LOC645431
12904	NUS1	116150	-0.1768	0.3437	nuclear undecaprenyl pyrophosphate synthase 1 homolog (S. cerevisiae)
12905	LNX1	84708	-0.1768	0.2012	ligand of numb-protein X 1, E3 ubiquitin protein ligase
12906	ZNF605	100289635	-0.177	0.9999	zinc finger protein 605
12907	ZNF708	7562	-0.1771	0.345	zinc finger protein 708
12908	RBM4	5936	-0.1772	0.2925	RNA binding motif protein 4
12909	MED25	81857	-0.1773	0.2353	mediator complex subunit 25
12910	KISS1R	84634	-0.1775	0.212	KISS1 receptor
12911	NUDT16P1	152195	-0.1775	0.105	nudix (nucleoside diphosphate linked moiety X)-type motif 16 pseudogene 1
12912	NDUFA11	126328	-0.1775	0.3056	NADH dehydrogenase (ubiquinone) 1 alpha subcomplex, 11, 14.7kDa
12913	SNORA68	26780	-0.1775	0.1461	small nucleolar RNA, H/ACA box 68
12914	ENPP4	22875	-0.1775	0.307	ectonucleotide pyrophosphatase/phosphodiesterase 4 (putative)
12915	SLC37A3	84255	-0.1775	0.2841	solute carrier family 37 (glycerol-3-phosphate transporter), member 3
12916	TSTD1	100131187	-0.1775	0.1911	thiosulfate sulfurtransferase (rhodanese)-like domain containing 1
12917	DUSP28	285193	-0.1776	0.2324	dual specificity phosphatase 28
12918	MDGA2	161357	-0.1776	0.1403	MAM domain containing glycosylphosphatidylinositol anchor 2
12919	HEBP2	23593	-0.1776	0.2705	heme binding protein 2
12920	MMS19	64210	-0.1777	0.2812	MMS19 nucleotide excision repair homolog (S. cerevisiae)
12921	NCOA2	10499	-0.1778	0.2401	nuclear receptor coactivator 2
12922	UNC50	25972	-0.1778	0.3832	unc-50 homolog (C. elegans)
12923	PPM1E	22843	-0.1779	0.1669	protein phosphatase, Mg2+/Mn2+ dependent, 1E
12924	TGIF1	7050	-0.1779	0.2558	TGFB-induced factor homeobox 1
12925	SLC39A1	27173	-0.1779	0.2035	solute carrier family 39 (zinc transporter), member 1
12926	GNPTAB	79158	-0.1779	0.3347	N-acetylglucosamine-1-phosphate transferase, alpha and beta subunits
12927	TMEM79	84283	-0.178	0.1608	transmembrane protein 79
12928	ZNF701	55762	-0.178	0.174	zinc finger protein 701
12929	FASN	2194	-0.1781	0.2283	fatty acid synthase
12930	NT5C2	22978	-0.1781	0.3036	5'-nucleotidase, cytosolic II
12931	ZNF707	286075	-0.1782	0.2572	zinc finger protein 707
12932	PPP1R21	129285	-0.1783	0.3253	protein phosphatase 1, regulatory subunit 21
12933	SLC35D1	23169	-0.1784	0.2384	solute carrier family 35 (UDP-glucuronic acid/UDP-N-acetylgalactosamine dual transporter), member D1
12934	DCP2	167227	-0.1784	0.3651	DCP2 decapping enzyme homolog (S. cerevisiae)
12935	PPP1R15B	84919	-0.1785	0.3294	protein phosphatase 1, regulatory subunit 15B
12936	VAMP4	8674	-0.1785	0.3555	vesicle-associated membrane protein 4
12937	VPS37B	79720	-0.1785	0.2064	vacuolar protein sorting 37 homolog B (S. cerevisiae)
12938	SLC19A2	10560	-0.1785	0.3308	solute carrier family 19 (thiamine transporter), member 2
12939	DTNB	1838	-0.1785	0.2472	dystrobrevin, beta
12940	ZNF280B	140883	-0.1786	0.1473	zinc finger protein 280B
12941	SNX5	27131	-0.1786	0.3577	sorting nexin 5
12942	CDAN1	146059	-0.1787	0.1989	codanin 1
12943	CMPK1	51727	-0.1788	0.381	cytidine monophosphate (UMP-CMP) kinase 1, cytosolic
12944	FXC1	26515	-0.1788	0.2921	fracture callus 1 homolog (rat)
12945	ICMT	23463	-0.1789	0.285	isoprenylcysteine carboxyl methyltransferase
12946	C7ORF50	84310	-0.1789	0.2568	chromosome 7 open reading frame 50
12947	GSTO1	9446	-0.1789	0.3038	glutathione S-transferase omega 1
12948	ELP3	55140	-0.1789	0.3116	elongation protein 3 homolog (S. cerevisiae)
12949	TUBB	203068	-0.1789	0.3174	tubulin, beta class I
12950	THADA	63892	-0.179	0.3176	thyroid adenoma associated
12951	WHAMM	123720	-0.179	0.2257	WAS protein homolog associated with actin, golgi membranes and microtubules
12952	FNIP1	96459	-0.179	0.2906	folliculin interacting protein 1
12953	MKRN2	23609	-0.179	0.3216	makorin ring finger protein 2
12954	AKIP1	56672	-0.1792	0.2325	A kinase (PRKA) interacting protein 1
12955	TMEM102	284114	-0.1792	0.2445	transmembrane protein 102
12956	SEC24B	10427	-0.1793	0.398	SEC24 family, member B (S. cerevisiae)
12957	TOR3A	64222	-0.1793	0.2378	torsin family 3, member A
12958	TBC1D14	57533	-0.1793	0.1854	TBC1 domain family, member 14
12959	C14ORF101	54916	-0.1794	0.3192	chromosome 14 open reading frame 101
12960	DOLK	22845	-0.1794	0.2112	dolichol kinase
12961	LIMD1	8994	-0.1795	0.1385	LIM domains containing 1
12962	NUCKS1	64710	-0.1795	0.3449	nuclear casein kinase and cyclin-dependent kinase substrate 1
12963	FAM213A	84293	-0.1795	0.1968	family with sequence similarity 213, member A
12964	PHACTR4	65979	-0.1795	0.2195	phosphatase and actin regulator 4
12965	ANXA7	310	-0.1795	0.3706	annexin A7
12966	EXD2	55218	-0.1795	0.147	exonuclease 3'-5' domain containing 2
12967	RANBP10	57610	-0.1796	0.1747	RAN binding protein 10
12968	TEX264	51368	-0.1796	0.2834	testis expressed 264
12969	FBXO4	26272	-0.1797	0.2963	F-box protein 4
12970	ATP11A	23250	-0.1797	0.1045	ATPase, class VI, type 11A
12971	CLGN	1047	-0.1797	0.1666	calmegin
12972	ZSWIM1	90204	-0.1797	0.1233	zinc finger, SWIM-type containing 1
12973	YY1AP1	55249	-0.1797	0.2622	YY1 associated protein 1
12974	VMP1	81671	-0.1797	0.3335	vacuole membrane protein 1
12975	KDM4C	23081	-0.1797	0.2727	lysine (K)-specific demethylase 4C
12976	NUDT3	11165	-0.1798	0.1971	nudix (nucleoside diphosphate linked moiety X)-type motif 3
12977	ZSCAN2	54993	-0.1799	0.1572	zinc finger and SCAN domain containing 2
12978	SLC35C2	51006	-0.1799	0.2124	solute carrier family 35, member C2
12979	POGLUT1	56983	-0.18	0.3188	protein O-glucosyltransferase 1
12980	AKAP10	11216	-0.18	0.2834	A kinase (PRKA) anchor protein 10
12981	VAMP8	8673	-0.18	0.282	vesicle-associated membrane protein 8 (endobrevin)
12982	RNF168	165918	-0.1801	0.1513	ring finger protein 168, E3 ubiquitin protein ligase
12983	IMPACT	55364	-0.1801	0.3676	Impact homolog (mouse)
12984	HM13	81502	-0.1801	0.2215	histocompatibility (minor) 13
12985	TMEM181	57583	-0.1801	0.3099	transmembrane protein 181
12986	RAC1	5879	-0.1802	0.3338	ras-related C3 botulinum toxin substrate 1 (rho family, small GTP binding protein Rac1)
12987	ANKRD28	23243	-0.1803	0.3203	ankyrin repeat domain 28
12988	APMAP	57136	-0.1803	0.2604	adipocyte plasma membrane associated protein
12989	CXORF40B	541578	-0.1804	0.185	chromosome X open reading frame 40B
12990	MBD2	8932	-0.1804	0.1263	methyl-CpG binding domain protein 2
12991	NADSYN1	55191	-0.1804	0.2154	NAD synthetase 1
12992	MAPK1IP1L	93487	-0.1805	0.3552	mitogen-activated protein kinase 1 interacting protein 1-like
12993	NET1	10276	-0.1805	0.3298	neuroepithelial cell transforming 1
12994	CRNDE	643911	-0.1807	0.2531	colorectal neoplasia differentially expressed (non-protein coding)
12995	EIF5A	1984	-0.1807	0.2494	eukaryotic translation initiation factor 5A
12996	COMMD3	23412	-0.1807	0.3006	COMM domain containing 3
12997	C15ORF41	84529	-0.1807	0.2116	chromosome 15 open reading frame 41
12998	RPA2	6118	-0.1808	0.3615	replication protein A2, 32kDa
12999	NGRN	51335	-0.1809	0.3069	neugrin, neurite outgrowth associated
13000	PVR	5817	-0.1809	0.2785	poliovirus receptor
13001	EDEM3	80267	-0.181	0.367	ER degradation enhancer, mannosidase alpha-like 3
13002	ABHD12	26090	-0.181	0.1732	abhydrolase domain containing 12
13003	B3GNT2	10678	-0.1812	0.3061	UDP-GlcNAc:betaGal beta-1,3-N-acetylglucosaminyltransferase 2
13004	SART1	9092	-0.1813	0.2664	squamous cell carcinoma antigen recognized by T cells
13005	RNF19B	127544	-0.1813	0.1801	ring finger protein 19B
13006	CDC42	998	-0.1814	0.1701	cell division cycle 42 (GTP binding protein, 25kDa)
13007	MICAL3	57553	-0.1814	0.1356	microtubule associated monoxygenase, calponin and LIM domain containing 3
13008	ZNF691	51058	-0.1814	0.1706	zinc finger protein 691
13009	DCAF11	80344	-0.1814	0.1645	DDB1 and CUL4 associated factor 11
13010	PTPDC1	138639	-0.1814	0.1625	protein tyrosine phosphatase domain containing 1
13011	ZNF254	9534	-0.1815	0.2836	zinc finger protein 254
13012	PEX14	5195	-0.1815	0.1816	peroxisomal biogenesis factor 14
13013	EMD	2010	-0.1816	0.2002	emerin
13014	AGPAT6	137964	-0.1817	0.1216	1-acylglycerol-3-phosphate O-acyltransferase 6 (lysophosphatidic acid acyltransferase, zeta)
13015	TELO2	9894	-0.1817	0.3224	TEL2, telomere maintenance 2, homolog (S. cerevisiae)
13016	ZFX	7543	-0.1817	0.2828	zinc finger protein, X-linked
13017	BTG3	10950	-0.1818	0.3138	BTG family, member 3
13018	NF1	4763	-0.1818	0.2151	neurofibromin 1
13019	ZNF687	57592	-0.1819	0.1954	zinc finger protein 687
13020	KDM3B	51780	-0.182	0.3215	lysine (K)-specific demethylase 3B
13021	ZCCHC9	84240	-0.182	0.3685	zinc finger, CCHC domain containing 9
13022	SLC25A1	6576	-0.182	0.2654	solute carrier family 25 (mitochondrial carrier; citrate transporter), member 1
13023	COQ10B	80219	-0.1821	0.3114	coenzyme Q10 homolog B (S. cerevisiae)
13024	NUDT12	83594	-0.1821	0.3135	nudix (nucleoside diphosphate linked moiety X)-type motif 12
13025	AHCYL1	10768	-0.1822	0.2939	adenosylhomocysteinase-like 1
13026	ZNF566	84924	-0.1822	0.3285	zinc finger protein 566
13027	MAP2K4	6416	-0.1822	0.3231	mitogen-activated protein kinase kinase 4
13028	PGS1	9489	-0.1823	0.1788	phosphatidylglycerophosphate synthase 1
13029	MBLAC2	153364	-0.1823	0.3326	metallo-beta-lactamase domain containing 2
13030	HIST1H3I	8354	-0.1824	0.1317	histone cluster 1, H3i
13031	WHSC1L1	54904	-0.1824	0.2146	Wolf-Hirschhorn syndrome candidate 1-like 1
13032	WDR83	84292	-0.1825	0.2338	WD repeat domain 83
13033	KLHL11	55175	-0.1825	0.1601	kelch-like 11 (Drosophila)
13034	PIGS	94005	-0.1827	0.1544	phosphatidylinositol glycan anchor biosynthesis, class S
13035	SUPT7L	9913	-0.1827	0.3344	suppressor of Ty 7 (S. cerevisiae)-like
13036	SPTSSA	171546	-0.1828	0.3641	serine palmitoyltransferase, small subunit A
13037	PFN4	375189	-0.1828	0.0703	profilin family, member 4
13038	GBA2	57704	-0.1829	0.1585	glucosidase, beta (bile acid) 2
13039	PKNOX1	5316	-0.1829	0.1193	PBX/knotted 1 homeobox 1
13040	ZNF706	51123	-0.1831	0.3295	zinc finger protein 706
13041	DNAJB14	79982	-0.1831	0.3714	DnaJ (Hsp40) homolog, subfamily B, member 14
13042	IRAK1BP1	134728	-0.1831	0.291	interleukin-1 receptor-associated kinase 1 binding protein 1
13043	HIST1H4A	8359	-0.1832	0.1136	histone cluster 1, H4a
13044	RNF26	79102	-0.1832	0.2339	ring finger protein 26
13045	TOR1A	1861	-0.1832	0.2823	torsin family 1, member A (torsin A)
13046	DYX1C1	161582	-0.1833	0.1706	dyslexia susceptibility 1 candidate 1
13047	NHEJ1	79840	-0.1834	0.1588	nonhomologous end-joining factor 1
13048	RFPL3-AS1	10737	-0.1835	0.1601	RFPL3 antisense RNA 1 (non-protein coding)
13049	PHTF2	57157	-0.1835	0.3203	putative homeodomain transcription factor 2
13050	FBXO38	81545	-0.1836	0.3466	F-box protein 38
13051	TIA1	7072	-0.1836	0.3908	TIA1 cytotoxic granule-associated RNA binding protein
13052	SNUPN	10073	-0.1836	0.27	snurportin 1
13053	PAK4	10298	-0.1837	0.3412	p21 protein (Cdc42/Rac)-activated kinase 4
13054	GOLGA1	2800	-0.1837	0.2352	golgin A1
13055	RBKS	64080	-0.1837	0.1406	ribokinase
13056	GOLPH3L	55204	-0.1837	0.3185	golgi phosphoprotein 3-like
13057	NT5C	30833	-0.1838	0.2559	5', 3'-nucleotidase, cytosolic
13058	RNPEP	6051	-0.1838	0.2565	arginyl aminopeptidase (aminopeptidase B)
13059	RC3H1	149041	-0.1838	0.3019	ring finger and CCCH-type domains 1
13060	C1ORF52	148423	-0.184	0.3417	chromosome 1 open reading frame 52
13061	JUP	3728	-0.184	0.1603	junction plakoglobin
13062	KCNV1	27012	-0.1841	0.1784	potassium channel, subfamily V, member 1
13063	EFCAB7	84455	-0.1841	0.3612	EF-hand calcium binding domain 7
13064	CHCHD5	84269	-0.1841	0.2702	coiled-coil-helix-coiled-coil-helix domain containing 5
13065	AP3S2	10239	-0.1842	0.1289	adaptor-related protein complex 3, sigma 2 subunit
13066	TIFA	92610	-0.1842	0.3028	TRAF-interacting protein with forkhead-associated domain
13067	KIAA0753	9851	-0.1842	0.2261	KIAA0753
13068	PPP2R5C	5527	-0.1843	0.3786	protein phosphatase 2, regulatory subunit B', gamma
13069	PAF1	54623	-0.1843	0.2222	Paf1, RNA polymerase II associated factor, homolog (S. cerevisiae)
13070	RAB5A	5868	-0.1843	0.3411	RAB5A, member RAS oncogene family
13071	ZNF193	7746	-0.1843	0.1397	zinc finger protein 193
13072	BAG6	7917	-0.1843	0.269	BCL2-associated athanogene 6
13073	SCAND1	51282	-0.1844	0.2863	SCAN domain containing 1
13074	PRICKLE3	4007	-0.1844	0.2704	prickle homolog 3 (Drosophila)
13075	PFKFB4	5210	-0.1844	0.1633	6-phosphofructo-2-kinase/fructose-2,6-biphosphatase 4
13076	ZNF614	80110	-0.1845	0.2729	zinc finger protein 614
13077	RAB1A	5861	-0.1845	0.3768	RAB1A, member RAS oncogene family
13078	MSRB1	51734	-0.1846	0.2116	methionine sulfoxide reductase B1
13079	EPB41	2035	-0.1846	0.1166	erythrocyte membrane protein band 4.1 (elliptocytosis 1, RH-linked)
13080	MOCS2	4338	-0.1847	0.3523	molybdenum cofactor synthesis 2
13081	PCNT	5116	-0.1848	0.1795	pericentrin
13082	FBXL19	54620	-0.1848	0.3201	F-box and leucine-rich repeat protein 19
13083	FTSJD2	23070	-0.1848	0.2119	FtsJ methyltransferase domain containing 2
13084	MOSPD2	158747	-0.1848	0.2796	motile sperm domain containing 2
13085	TRMT44	152992	-0.1849	0.089	tRNA methyltransferase 44 homolog (S. cerevisiae)
13086	SLC6A8	6535	-0.185	0.19	solute carrier family 6 (neurotransmitter transporter, creatine), member 8
13087	EFNA1	1942	-0.1851	0.1235	ephrin-A1
13088	AGAP1	116987	-0.1851	0.1411	ArfGAP with GTPase domain, ankyrin repeat and PH domain 1
13089	WDR72	256764	-0.1852	0.1951	WD repeat domain 72
13090	PFN2	5217	-0.1852	0.2385	profilin 2
13091	PRMT6	55170	-0.1853	0.3438	protein arginine methyltransferase 6
13092	RNF181	51255	-0.1853	0.2512	ring finger protein 181
13093	CREB3L4	148327	-0.1853	0.1952	cAMP responsive element binding protein 3-like 4
13094	MGC27345	157247	-0.1854	0.2237	uncharacterized protein MGC27345
13095	NDUFB1	4707	-0.1854	0.2751	NADH dehydrogenase (ubiquinone) 1 beta subcomplex, 1, 7kDa
13096	WIPF2	147179	-0.1854	0.1753	WAS/WASL interacting protein family, member 2
13097	MUS81	80198	-0.1855	0.2204	MUS81 endonuclease homolog (S. cerevisiae)
13098	SNRPE	6635	-0.1855	0.2135	small nuclear ribonucleoprotein polypeptide E
13099	ATP5E	514	-0.1855	0.2857	ATP synthase, H+ transporting, mitochondrial F1 complex, epsilon subunit
13100	ZSWIM3	140831	-0.1856	0.0701	zinc finger, SWIM-type containing 3
13101	SCARB1	949	-0.1856	0.191	scavenger receptor class B, member 1
13102	MFAP3L	9848	-0.1857	0.0906	microfibrillar-associated protein 3-like
13103	DNAJC25	548645	-0.1857	0.3023	DnaJ (Hsp40) homolog, subfamily C , member 25
13104	ZNF611	81856	-0.1857	0.2162	zinc finger protein 611
13105	EDF1	8721	-0.1858	0.2814	endothelial differentiation-related factor 1
13106	FLVCR1-AS1	642946	-0.1858	0.0967	FLVCR1 antisense RNA 1 (non-protein coding)
13107	PICK1	9463	-0.1858	0.2844	protein interacting with PRKCA 1
13108	ATXN7L3	56970	-0.186	0.1756	ataxin 7-like 3
13109	MAGEA12	4111	-0.1861	0.1134	melanoma antigen family A, 12
13110	EFR3A	23167	-0.1861	0.3673	EFR3 homolog A (S. cerevisiae)
13111	KLC2	64837	-0.1862	0.2375	kinesin light chain 2
13112	LYRM4	57128	-0.1862	0.2837	LYR motif containing 4
13113	BLOC1S4	55330	-0.1863	0.2738	biogenesis of lysosomal organelles complex-1, subunit 4, cappuccino
13114	OCRL	4952	-0.1864	0.1819	oculocerebrorenal syndrome of Lowe
13115	SREK1IP1	285672	-0.1864	0.361	SREK1-interacting protein 1
13116	C1ORF53	388722	-0.1865	0.1866	chromosome 1 open reading frame 53
13117	CNOT3	4849	-0.1865	0.2468	CCR4-NOT transcription complex, subunit 3
13118	BAX	581	-0.1865	0.2388	BCL2-associated X protein
13119	NARFL	64428	-0.1865	0.2722	nuclear prelamin A recognition factor-like
13120	TC2N	123036	-0.1866	0.222	tandem C2 domains, nuclear
13121	SREK1	140890	-0.1866	0.3792	splicing regulatory glutamine/lysine-rich protein 1
13122	ACTR2	10097	-0.1866	0.368	ARP2 actin-related protein 2 homolog (yeast)
13123	ULK3	25989	-0.1867	0.1861	unc-51-like kinase 3 (C. elegans)
13124	ESM1	11082	-0.1867	0.0906	endothelial cell-specific molecule 1
13125	C17ORF65	339201	-0.1867	0.1423	chromosome 17 open reading frame 65
13126	KIR2DL3	3804	-0.1867	0.1393	killer cell immunoglobulin-like receptor, two domains, long cytoplasmic tail, 3
13127	ERCC4	2072	-0.1868	0.1978	excision repair cross-complementing rodent repair deficiency, complementation group 4
13128	NUDT13	25961	-0.1868	0.1829	nudix (nucleoside diphosphate linked moiety X)-type motif 13
13129	LRRC14	9684	-0.1868	0.1923	leucine rich repeat containing 14
13130	ST14	6768	-0.187	0.2245	suppression of tumorigenicity 14 (colon carcinoma)
13131	PRPF6	24148	-0.1871	0.2208	PRP6 pre-mRNA processing factor 6 homolog (S. cerevisiae)
13132	USP30	84749	-0.1871	0.2466	ubiquitin specific peptidase 30
13133	ZNF410	57862	-0.1872	0.2952	zinc finger protein 410
13134	SLC25A3	5250	-0.1873	0.3436	solute carrier family 25 (mitochondrial carrier; phosphate carrier), member 3
13135	STT3A	3703	-0.1873	0.3149	STT3, subunit of the oligosaccharyltransferase complex, homolog A (S. cerevisiae)
13136	ZC2HC1C	79696	-0.1874	0.1328	zinc finger, C2HC-type containing 1C
13137	ZNF597	146434	-0.1874	0.1165	zinc finger protein 597
13138	SLC20A1	6574	-0.1874	0.2903	solute carrier family 20 (phosphate transporter), member 1
13139	TMEM87A	25963	-0.1875	0.3462	transmembrane protein 87A
13140	ZNF519	162655	-0.1877	0.2544	zinc finger protein 519
13141	PRKAG1	5571	-0.1877	0.2311	protein kinase, AMP-activated, gamma 1 non-catalytic subunit
13142	ZNF137P	7696	-0.1879	0.2577	zinc finger protein 137, pseudogene
13143	TEX9	374618	-0.1879	0.2513	testis expressed 9
13144	ZNF526	116115	-0.188	0.1838	zinc finger protein 526
13145	USP13	8975	-0.1881	0.214	ubiquitin specific peptidase 13 (isopeptidase T-3)
13146	AQP11	282679	-0.1882	0.0925	aquaporin 11
13147	RUSC1	23623	-0.1882	0.1855	RUN and SH3 domain containing 1
13148	TBCD	6904	-0.1883	0.2112	tubulin folding cofactor D
13149	STUB1	10273	-0.1883	0.2748	STIP1 homology and U-box containing protein 1, E3 ubiquitin protein ligase
13150	GON4L	54856	-0.1883	0.1835	gon-4-like (C. elegans)
13151	NDUFA13	51079	-0.1884	0.3123	NADH dehydrogenase (ubiquinone) 1 alpha subcomplex, 13
13152	PIGB	9488	-0.1884	0.3423	phosphatidylinositol glycan anchor biosynthesis, class B
13153	TOP3B	8940	-0.1885	0.1857	topoisomerase (DNA) III beta
13154	IPO8	10526	-0.1885	0.2653	importin 8
13155	BTBD8	284697	-0.1885	0.0782	BTB (POZ) domain containing 8
13156	OCIAD1	54940	-0.1885	0.3384	OCIA domain containing 1
13157	HYALP1	26062	-0.1886	0.9999	hyaluronoglucosaminidase pseudogene 1
13158	NACC1	112939	-0.1887	0.27	nucleus accumbens associated 1, BEN and BTB (POZ) domain containing
13159	PERP	64065	-0.1887	0.1921	PERP, TP53 apoptosis effector
13160	CABYR	26256	-0.1887	0.0737	calcium binding tyrosine-(Y)-phosphorylation regulated
13161	SLC39A3	29985	-0.1887	0.2882	solute carrier family 39 (zinc transporter), member 3
13162	ERLIN2	11160	-0.1887	0.3386	ER lipid raft associated 2
13163	ZFP161	7541	-0.1888	0.3017	zinc finger protein 161 homolog (mouse)
13164	MGA	23269	-0.1888	0.322	MAX gene associated
13165	ST7	7982	-0.1889	0.0857	suppression of tumorigenicity 7
13166	C16ORF46	123775	-0.1889	0.0764	chromosome 16 open reading frame 46
13167	KIAA1967	57805	-0.189	0.1909	KIAA1967
13168	FANCC	2176	-0.189	0.1846	Fanconi anemia, complementation group C
13169	ANAPC4	29945	-0.189	0.3448	anaphase promoting complex subunit 4
13170	LOC148709	148709	-0.1891	0.0971	actin pseudogene
13171	TEX19	400629	-0.1891	0.196	testis expressed 19
13172	IKZF5	64376	-0.1891	0.2179	IKAROS family zinc finger 5 (Pegasus)
13173	ZNF37A	7587	-0.1891	0.2326	zinc finger protein 37A
13174	RIBC2	26150	-0.1892	0.1795	RIB43A domain with coiled-coils 2
13175	CNOT2	4848	-0.1892	0.3376	CCR4-NOT transcription complex, subunit 2
13176	UPP1	7378	-0.1892	0.2078	uridine phosphorylase 1
13177	FAHD2A	51011	-0.1893	0.2549	fumarylacetoacetate hydrolase domain containing 2A
13178	ADPGK	83440	-0.1893	0.2349	ADP-dependent glucokinase
13179	CCDC91	55297	-0.1893	0.381	coiled-coil domain containing 91
13180	CHD4	1108	-0.1894	0.1828	chromodomain helicase DNA binding protein 4
13181	DTNBP1	84062	-0.1896	0.1553	dystrobrevin binding protein 1
13182	ABCB9	23457	-0.1896	0.2874	ATP-binding cassette, sub-family B (MDR/TAP), member 9
13183	LOC286467	286467	-0.1898	0.1432	family with sequence similarity 195, member A pseudogene
13184	PAPOLG	64895	-0.1898	0.2583	poly(A) polymerase gamma
13185	SMEK3P	139420	-0.1898	0.0998	SMEK homolog 3, suppressor of mek1 (Dictyostelium) pseudogene
13186	ZC3H18	124245	-0.1899	0.2176	zinc finger CCCH-type containing 18
13187	C15ORF61	145853	-0.19	0.2491	chromosome 15 open reading frame 61
13188	ACTR3C	653857	-0.19	0.9996	ARP3 actin-related protein 3 homolog C (yeast)
13189	RNF111	54778	-0.1902	0.3528	ring finger protein 111
13190	VEGFA	7422	-0.1903	0.1484	vascular endothelial growth factor A
13191	DCUN1D4	23142	-0.1903	0.3638	DCN1, defective in cullin neddylation 1, domain containing 4 (S. cerevisiae)
13192	GLCE	26035	-0.1904	0.3166	glucuronic acid epimerase
13193	KIAA1191	57179	-0.1904	0.2673	KIAA1191
13194	ZNF286A	57335	-0.1904	0.1332	zinc finger protein 286A
13195	CLDN7	1366	-0.1905	0.1678	claudin 7
13196	KIAA1586	57691	-0.1905	0.35	KIAA1586
13197	BOD1	91272	-0.1905	0.3137	biorientation of chromosomes in cell division 1
13198	NCKAP1	10787	-0.1906	0.3338	NCK-associated protein 1
13199	ZNF574	64763	-0.1907	0.2228	zinc finger protein 574
13200	PMF1	11243	-0.1907	0.2481	polyamine-modulated factor 1
13201	ACAD8	27034	-0.1909	0.3148	acyl-CoA dehydrogenase family, member 8
13202	SEC16A	9919	-0.1909	0.2529	SEC16 homolog A (S. cerevisiae)
13203	CRLF3	51379	-0.191	0.3447	cytokine receptor-like factor 3
13204	REEP3	221035	-0.1911	0.2976	receptor accessory protein 3
13205	TUBA4A	7277	-0.1911	0.1934	tubulin, alpha 4a
13206	SHPRH	257218	-0.1912	0.3797	SNF2 histone linker PHD RING helicase, E3 ubiquitin protein ligase
13207	HSCB	150274	-0.1914	0.2924	HscB iron-sulfur cluster co-chaperone homolog (E. coli)
13208	CUL4B	8450	-0.1915	0.3589	cullin 4B
13209	TRIM41	90933	-0.1916	0.1849	tripartite motif containing 41
13210	IFRD1	3475	-0.1916	0.3163	interferon-related developmental regulator 1
13211	SND1	27044	-0.1917	0.2272	staphylococcal nuclease and tudor domain containing 1
13212	VPS37A	137492	-0.1917	0.36	vacuolar protein sorting 37 homolog A (S. cerevisiae)
13213	ACOT4	122970	-0.1918	0.0817	acyl-CoA thioesterase 4
13214	C11ORF1	64776	-0.192	0.2366	chromosome 11 open reading frame 1
13215	RPS6KL1	83694	-0.192	0.2851	ribosomal protein S6 kinase-like 1
13216	TXNRD2	10587	-0.1921	0.2262	thioredoxin reductase 2
13217	CCL20	6364	-0.1921	0.1482	chemokine (C-C motif) ligand 20
13218	ASRGL1	80150	-0.1923	0.0934	asparaginase like 1
13219	HNRNPH2	3188	-0.1924	0.3687	heterogeneous nuclear ribonucleoprotein H2 (H')
13220	ACADSB	36	-0.1924	0.2942	acyl-CoA dehydrogenase, short/branched chain
13221	MRPL53	116540	-0.1924	0.2629	mitochondrial ribosomal protein L53
13222	HIST1H4F	8361	-0.1926	0.0775	histone cluster 1, H4f
13223	BCLAF1	9774	-0.1927	0.3865	BCL2-associated transcription factor 1
13224	SUMO4	387082	-0.1927	0.3102	SMT3 suppressor of mif two 3 homolog 4 (S. cerevisiae)
13225	TBC1D15	64786	-0.1928	0.3427	TBC1 domain family, member 15
13226	KIF16B	55614	-0.1928	0.2986	kinesin family member 16B
13227	ZNHIT1	10467	-0.1929	0.2718	zinc finger, HIT-type containing 1
13228	MST1R	4486	-0.1929	0.28	macrophage stimulating 1 receptor (c-met-related tyrosine kinase)
13229	MECR	51102	-0.1929	0.2022	mitochondrial trans-2-enoyl-CoA reductase
13230	XPO7	23039	-0.193	0.2368	exportin 7
13231	ZNF182	7569	-0.193	0.2441	zinc finger protein 182
13232	STAP2	55620	-0.193	0.1595	signal transducing adaptor family member 2
13233	CCNO	10309	-0.1931	0.2357	cyclin O
13234	KIAA0528	9847	-0.1931	0.3691	KIAA0528
13235	MEF2BNB	729991	-0.1931	0.1652	MEF2B neighbor
13236	VRK3	51231	-0.1932	0.1646	vaccinia related kinase 3
13237	NDUFB10	4716	-0.1932	0.283	NADH dehydrogenase (ubiquinone) 1 beta subcomplex, 10, 22kDa
13238	C19ORF53	28974	-0.1932	0.2847	chromosome 19 open reading frame 53
13239	PISD	23761	-0.1932	0.1589	phosphatidylserine decarboxylase
13240	TCEANC2	127428	-0.1933	0.0954	transcription elongation factor A (SII) N-terminal and central domain containing 2
13241	TPD52L2	7165	-0.1933	0.2559	tumor protein D52-like 2
13242	HDAC3	8841	-0.1933	0.2348	histone deacetylase 3
13243	ABHD16A	7920	-0.1933	0.212	abhydrolase domain containing 16A
13244	OPA3	80207	-0.1934	0.1434	optic atrophy 3 (autosomal recessive, with chorea and spastic paraplegia)
13245	CCBL1	883	-0.1935	0.1788	cysteine conjugate-beta lyase, cytoplasmic
13246	OSTF1	26578	-0.1935	0.2857	osteoclast stimulating factor 1
13247	MBOAT7	79143	-0.1935	0.2219	membrane bound O-acyltransferase domain containing 7
13248	ZNF2	7549	-0.1936	0.1318	zinc finger protein 2
13249	SLMO1	10650	-0.1936	0.151	slowmo homolog 1 (Drosophila)
13250	ZNF777	27153	-0.1936	0.1631	zinc finger protein 777
13251	BRD9	65980	-0.1936	0.1876	bromodomain containing 9
13252	ICK	22858	-0.1937	0.3414	intestinal cell (MAK-like) kinase
13253	GKAP1	80318	-0.1937	0.2784	G kinase anchoring protein 1
13254	AP1G2	8906	-0.1937	0.2017	adaptor-related protein complex 1, gamma 2 subunit
13255	ORAI1	84876	-0.1938	0.2144	ORAI calcium release-activated calcium modulator 1
13256	ZNF720	124411	-0.1938	0.2836	zinc finger protein 720
13257	PSMF1	9491	-0.1939	0.2784	proteasome (prosome, macropain) inhibitor subunit 1 (PI31)
13258	RNF20	56254	-0.1941	0.3427	ring finger protein 20, E3 ubiquitin protein ligase
13259	FBXL18	80028	-0.1942	0.1986	F-box and leucine-rich repeat protein 18
13260	ALCAM	214	-0.1942	0.252	activated leukocyte cell adhesion molecule
13261	KPTN	11133	-0.1944	0.1827	kaptin (actin binding protein)
13262	XKRX	402415	-0.1944	0.0835	XK, Kell blood group complex subunit-related, X-linked
13263	ZNF672	79894	-0.1945	0.1683	zinc finger protein 672
13264	NDUFA5	4698	-0.1945	0.3803	NADH dehydrogenase (ubiquinone) 1 alpha subcomplex, 5, 13kDa
13265	CSTB	1476	-0.1945	0.2405	cystatin B (stefin B)
13266	OGFOD2	79676	-0.1945	0.2751	2-oxoglutarate and iron-dependent oxygenase domain containing 2
13267	RWDD2A	112611	-0.1946	0.2309	RWD domain containing 2A
13268	EIF3E	3646	-0.1946	0.3802	eukaryotic translation initiation factor 3, subunit E
13269	RASA2	5922	-0.1946	0.2505	RAS p21 protein activator 2
13270	COPG1	22820	-0.1947	0.1999	coatomer protein complex, subunit gamma 1
13271	LEMD2	221496	-0.1947	0.1896	LEM domain containing 2
13272	RAC3	5881	-0.1947	0.2649	ras-related C3 botulinum toxin substrate 3 (rho family, small GTP binding protein Rac3)
13273	USP36	57602	-0.1947	0.1711	ubiquitin specific peptidase 36
13274	C16ORF57	79650	-0.1948	0.1905	chromosome 16 open reading frame 57
13275	SETD2	29072	-0.1948	0.3286	SET domain containing 2
13276	RNF40	9810	-0.195	0.2262	ring finger protein 40, E3 ubiquitin protein ligase
13277	HIST1H3G	8355	-0.195	0.1067	histone cluster 1, H3g
13278	TMEM184C	55751	-0.195	0.3098	transmembrane protein 184C
13279	PABPN1	8106	-0.195	0.2243	poly(A) binding protein, nuclear 1
13280	ADCK1	57143	-0.1951	0.1458	aarF domain containing kinase 1
13281	MTHFSD	64779	-0.1951	0.11	methenyltetrahydrofolate synthetase domain containing
13282	RAB8A	4218	-0.1951	0.2799	RAB8A, member RAS oncogene family
13283	STXBP3	6814	-0.1952	0.3846	syntaxin binding protein 3
13284	ANKZF1	55139	-0.1952	0.2007	ankyrin repeat and zinc finger domain containing 1
13285	TTC33	23548	-0.1952	0.3766	tetratricopeptide repeat domain 33
13286	C1ORF182	128229	-0.1953	0.293	chromosome 1 open reading frame 182
13287	TTC39B	158219	-0.1954	0.1159	tetratricopeptide repeat domain 39B
13288	TSR2	90121	-0.1954	0.1599	TSR2, 20S rRNA accumulation, homolog (S. cerevisiae)
13289	FBXW11	23291	-0.1954	0.25	F-box and WD repeat domain containing 11
13290	FBXO6	26270	-0.1954	0.2052	F-box protein 6
13291	SLC25A36	55186	-0.1954	0.3226	solute carrier family 25 (pyrimidine nucleotide carrier ), member 36
13292	DOHH	83475	-0.1955	0.2896	deoxyhypusine hydroxylase/monooxygenase
13293	HSF1	3297	-0.1956	0.2418	heat shock transcription factor 1
13294	TMUB1	83590	-0.1956	0.303	transmembrane and ubiquitin-like domain containing 1
13295	PPP6R1	22870	-0.1957	0.2488	protein phosphatase 6, regulatory subunit 1
13296	FBXO3	26273	-0.1957	0.3699	F-box protein 3
13297	XRCC2	7516	-0.1958	0.1693	X-ray repair complementing defective repair in Chinese hamster cells 2
13298	PAFAH2	5051	-0.1959	0.0892	platelet-activating factor acetylhydrolase 2, 40kDa
13299	KIFC2	90990	-0.196	0.312	kinesin family member C2
13300	KBTBD4	55709	-0.196	0.3137	kelch repeat and BTB (POZ) domain containing 4
13301	ELAVL2	1993	-0.1962	0.1497	ELAV (embryonic lethal, abnormal vision, Drosophila)-like 2 (Hu antigen B)
13302	HIST2H2BE	8349	-0.1962	0.1203	histone cluster 2, H2be
13303	NADKD1	133686	-0.1963	0.3486	NAD kinase domain containing 1
13304	BPGM	669	-0.1963	0.278	2,3-bisphosphoglycerate mutase
13305	C9ORF64	84267	-0.1963	0.2913	chromosome 9 open reading frame 64
13306	GOLPH3	64083	-0.1963	0.3416	golgi phosphoprotein 3 (coat-protein)
13307	DCTN4	51164	-0.1964	0.3454	dynactin 4 (p62)
13308	WBP4	11193	-0.1965	0.3535	WW domain binding protein 4 (formin binding protein 21)
13309	C3ORF78	440957	-0.1965	0.1961	chromosome 3 open reading frame 78
13310	GYS1	2997	-0.1966	0.1977	glycogen synthase 1 (muscle)
13311	RNF44	22838	-0.1967	0.2197	ring finger protein 44
13312	GK	2710	-0.1967	0.1473	glycerol kinase
13313	FNTA	2339	-0.1967	0.376	farnesyltransferase, CAAX box, alpha
13314	LARP7	51574	-0.1967	0.3669	La ribonucleoprotein domain family, member 7
13315	MEIG1	644890	-0.1967	0.1086	meiosis expressed gene 1 homolog (mouse)
13316	JRKL	8690	-0.1968	0.3096	jerky homolog-like (mouse)
13317	PPM1A	5494	-0.1969	0.3205	protein phosphatase, Mg2+/Mn2+ dependent, 1A
13318	CHMP4A	29082	-0.1969	0.2677	charged multivesicular body protein 4A
13319	NRBF2	29982	-0.197	0.343	nuclear receptor binding factor 2
13320	PNKP	11284	-0.1971	0.2647	polynucleotide kinase 3'-phosphatase
13321	OXR1	55074	-0.1973	0.3657	oxidation resistance 1
13322	THAP4	51078	-0.1973	0.2262	THAP domain containing 4
13323	MCF2L-AS1	100289410	-0.1973	0.1504	MCF2L antisense RNA 1 (non-protein coding)
13324	MCM3AP	8888	-0.1973	0.2387	minichromosome maintenance complex component 3 associated protein
13325	ZNF292	23036	-0.1974	0.3383	zinc finger protein 292
13326	C15ORF40	123207	-0.1974	0.3419	chromosome 15 open reading frame 40
13327	DDHD1	80821	-0.1974	0.281	DDHD domain containing 1
13328	USP54	159195	-0.1978	0.0945	ubiquitin specific peptidase 54
13329	FAM110A	83541	-0.1978	0.1868	family with sequence similarity 110, member A
13330	USF1	7391	-0.1979	0.0599	upstream transcription factor 1
13331	LOC93622	93622	-0.1979	0.2696	Morf4 family associated protein 1-like 1 pseudogene
13332	FAM82A2	55177	-0.1979	0.0991	family with sequence similarity 82, member A2
13333	TFPT	29844	-0.198	0.2216	TCF3 (E2A) fusion partner (in childhood Leukemia)
13334	SMARCAL1	50485	-0.198	0.2516	SWI/SNF related, matrix associated, actin dependent regulator of chromatin, subfamily a-like 1
13335	ADAM17	6868	-0.1981	0.2067	ADAM metallopeptidase domain 17
13336	MED21	9412	-0.1981	0.3747	mediator complex subunit 21
13337	CTH	1491	-0.1981	0.1431	cystathionase (cystathionine gamma-lyase)
13338	ZNF684	127396	-0.1982	0.3218	zinc finger protein 684
13339	SLTM	79811	-0.1982	0.3779	SAFB-like, transcription modulator
13340	RAB18	22931	-0.1983	0.3517	RAB18, member RAS oncogene family
13341	HIST1H2BK	85236	-0.1983	0.1415	histone cluster 1, H2bk
13342	SEC22B	9554	-0.1984	0.2697	SEC22 vesicle trafficking protein homolog B (S. cerevisiae) (gene/pseudogene)
13343	KIAA1430	57587	-0.1984	0.3469	KIAA1430
13344	SNAPC4	6621	-0.1984	0.2402	small nuclear RNA activating complex, polypeptide 4, 190kDa
13345	SPIRE1	56907	-0.1984	0.1779	spire homolog 1 (Drosophila)
13346	NADK	65220	-0.1984	0.2074	NAD kinase
13347	CMTM6	54918	-0.1984	0.3252	CKLF-like MARVEL transmembrane domain containing 6
13348	ATG12	9140	-0.1985	0.33	autophagy related 12
13349	UBE2NL	389898	-0.1985	0.1921	ubiquitin-conjugating enzyme E2N-like
13350	TBC1D24	57465	-0.1985	0.1143	TBC1 domain family, member 24
13351	BTAF1	9044	-0.1985	0.3534	BTAF1 RNA polymerase II, B-TFIID transcription factor-associated, 170kDa (Mot1 homolog, S. cerevisiae)
13352	LRRC16A	55604	-0.1986	0.0846	leucine rich repeat containing 16A
13353	CCDC134	79879	-0.1986	0.2543	coiled-coil domain containing 134
13354	MPI	4351	-0.1986	0.2142	mannose phosphate isomerase
13355	SCNM1	79005	-0.1987	0.1746	sodium channel modifier 1
13356	MAFG	4097	-0.1987	0.1532	v-maf musculoaponeurotic fibrosarcoma oncogene homolog G (avian)
13357	ABHD5	51099	-0.1988	0.246	abhydrolase domain containing 5
13358	LOC100287628	100287628	-0.1988	0.1325	uncharacterized LOC100287628
13359	CLMN	79789	-0.1988	0.0818	calmin (calponin-like, transmembrane)
13360	LYN	4067	-0.1988	0.2285	v-yes-1 Yamaguchi sarcoma viral related oncogene homolog
13361	TRAF3IP1	26146	-0.1988	0.1779	TNF receptor-associated factor 3 interacting protein 1
13362	EMC7	56851	-0.1989	0.3269	ER membrane protein complex subunit 7
13363	ZNF16	7564	-0.1989	0.1163	zinc finger protein 16
13364	UBE2D3	7323	-0.1991	0.3711	ubiquitin-conjugating enzyme E2D 3
13365	APH1A	51107	-0.1991	0.1976	anterior pharynx defective 1 homolog A (C. elegans)
13366	RANBP9	10048	-0.1992	0.3457	RAN binding protein 9
13367	ALG13	79868	-0.1992	0.3495	asparagine-linked glycosylation 13 homolog (S. cerevisiae)
13368	ATXN10	25814	-0.1992	0.3379	ataxin 10
13369	TRAPPC6B	122553	-0.1992	0.3546	trafficking protein particle complex 6B
13370	NSD1	64324	-0.1993	0.1021	nuclear receptor binding SET domain protein 1
13371	ZNF398	57541	-0.1994	0.2218	zinc finger protein 398
13372	AUH	549	-0.1994	0.3154	AU RNA binding protein/enoyl-CoA hydratase
13373	EFNA4	1945	-0.1995	0.1634	ephrin-A4
13374	CLINT1	9685	-0.1996	0.319	clathrin interactor 1
13375	UFL1	23376	-0.1996	0.3764	UFM1-specific ligase 1
13376	ZSCAN21	7589	-0.1996	0.2218	zinc finger and SCAN domain containing 21
13377	ETV4	2118	-0.1998	0.2434	ets variant 4
13378	LMAN2	10960	-0.1998	0.2458	lectin, mannose-binding 2
13379	TFIP11	24144	-0.1998	0.1598	tuftelin interacting protein 11
13380	LSMD1	84316	-0.2	0.2542	LSM domain containing 1
13381	RSPRY1	89970	-0.2	0.2337	ring finger and SPRY domain containing 1
13382	CSPG5	10675	-0.2002	0.1136	chondroitin sulfate proteoglycan 5 (neuroglycan C)
13383	CCNYL1	151195	-0.2002	0.3024	cyclin Y-like 1
13384	CAPN7	23473	-0.2002	0.3781	calpain 7
13385	PPP5C	5536	-0.2002	0.2157	protein phosphatase 5, catalytic subunit
13386	STPG1	90529	-0.2003	0.0469	sperm-tail PG-rich repeat containing 1
13387	TMEM241	85019	-0.2004	0.0672	transmembrane protein 241
13388	SLC25A24	29957	-0.2004	0.3553	solute carrier family 25 (mitochondrial carrier; phosphate carrier), member 24
13389	PDCD7	10081	-0.2005	0.296	programmed cell death 7
13390	TBC1D23	55773	-0.2005	0.329	TBC1 domain family, member 23
13391	FAM178A	55719	-0.2006	0.3263	family with sequence similarity 178, member A
13392	AP2B1	163	-0.2006	0.2098	adaptor-related protein complex 2, beta 1 subunit
13393	TMEM56	148534	-0.2006	0.1418	transmembrane protein 56
13394	ZFC3H1	196441	-0.2006	0.3186	zinc finger, C3H1-type containing
13395	RPRD2	23248	-0.2007	0.1725	regulation of nuclear pre-mRNA domain containing 2
13396	PLEKHJ1	55111	-0.2007	0.246	pleckstrin homology domain containing, family J member 1
13397	CSK	1445	-0.2007	0.2206	c-src tyrosine kinase
13398	LOC144486	144486	-0.2007	0.1841	uncharacterized LOC144486
13399	LYRM7	90624	-0.2007	0.3502	Lyrm7 homolog (mouse)
13400	CDCA7L	55536	-0.2007	0.2677	cell division cycle associated 7-like
13401	PGBD2	267002	-0.2008	0.166	piggyBac transposable element derived 2
13402	AMMECR1L	83607	-0.2009	0.319	AMME chromosomal region gene 1-like
13403	ALDH18A1	5832	-0.2009	0.2948	aldehyde dehydrogenase 18 family, member A1
13404	SWI5	375757	-0.201	0.1916	SWI5 recombination repair homolog (yeast)
13405	RWDD3	25950	-0.201	0.3723	RWD domain containing 3
13406	THOC6	79228	-0.2011	0.251	THO complex 6 homolog (Drosophila)
13407	WDR24	84219	-0.2012	0.2303	WD repeat domain 24
13408	PTPN1	5770	-0.2012	0.1539	protein tyrosine phosphatase, non-receptor type 1
13409	FDX1L	112812	-0.2013	0.2517	ferredoxin 1-like
13410	COPS4	51138	-0.2014	0.3772	COP9 constitutive photomorphogenic homolog subunit 4 (Arabidopsis)
13411	GALNT4	8693	-0.2016	0.1547	UDP-N-acetyl-alpha-D-galactosamine:polypeptide N-acetylgalactosaminyltransferase 4 (GalNAc-T4)
13412	CPD	1362	-0.2018	0.3078	carboxypeptidase D
13413	FAM83B	222584	-0.2019	0.0922	family with sequence similarity 83, member B
13414	TMEM101	84336	-0.2019	0.1883	transmembrane protein 101
13415	CATSPER3	347732	-0.2021	0.078	cation channel, sperm associated 3
13416	C11ORF84	144097	-0.2021	0.1976	chromosome 11 open reading frame 84
13417	SUPT4H1	6827	-0.2022	0.2355	suppressor of Ty 4 homolog 1 (S. cerevisiae)
13418	C5ORF55	116349	-0.2023	0.111	chromosome 5 open reading frame 55
13419	SH3TC2	79628	-0.2024	0.1944	SH3 domain and tetratricopeptide repeats 2
13420	SIPA1L3	23094	-0.2025	0.1122	signal-induced proliferation-associated 1 like 3
13421	GFER	2671	-0.2025	0.2572	growth factor, augmenter of liver regeneration
13422	ACO2	50	-0.2025	0.2493	aconitase 2, mitochondrial
13423	ATF1	466	-0.2026	0.3874	activating transcription factor 1
13424	PHB2	11331	-0.2026	0.3028	prohibitin 2
13425	LRRFIP2	9209	-0.2026	0.1578	leucine rich repeat (in FLII) interacting protein 2
13426	ZSCAN5A	79149	-0.2027	0.0966	zinc finger and SCAN domain containing 5A
13427	DPY19L4	286148	-0.2028	0.3723	dpy-19-like 4 (C. elegans)
13428	MIF4GD	57409	-0.2028	0.1843	MIF4G domain containing
13429	ZNF263	10127	-0.2029	0.1961	zinc finger protein 263
13430	CHAMP1	283489	-0.2029	0.2945	chromosome alignment maintaining phosphoprotein 1
13431	CENPV	201161	-0.2029	0.2217	centromere protein V
13432	TMEM171	134285	-0.203	0.0703	transmembrane protein 171
13433	RPS21	6227	-0.2031	0.2951	ribosomal protein S21
13434	MCMDC2	157777	-0.2031	0.078	minichromosome maintenance domain containing 2
13435	NEDD8	4738	-0.2031	0.294	neural precursor cell expressed, developmentally down-regulated 8
13436	C18ORF42	642597	-0.2032	0.6015	chromosome 18 open reading frame 42
13437	DIS3L	115752	-0.2032	0.285	DIS3 mitotic control homolog (S. cerevisiae)-like
13438	RNF170	81790	-0.2033	0.3266	ring finger protein 170
13439	PLEKHA3	65977	-0.2033	0.3243	pleckstrin homology domain containing, family A (phosphoinositide binding specific) member 3
13440	RHPN1-AS1	78998	-0.2033	0.2799	RHPN1 antisense RNA 1 (non-protein coding)
13441	AKD1	221264	-0.2033	0.1751	adenylate kinase domain containing 1
13442	POLG	5428	-0.2034	0.1735	polymerase (DNA directed), gamma
13443	UQCR11	10975	-0.2034	0.2348	ubiquinol-cytochrome c reductase, complex III subunit XI
13444	NFKBIE	4794	-0.2034	0.1812	nuclear factor of kappa light polypeptide gene enhancer in B-cells inhibitor, epsilon
13445	ZCCHC6	79670	-0.2035	0.2805	zinc finger, CCHC domain containing 6
13446	LOC646808	646808	-0.2035	0.1819	L antigen family, member 3 pseudogene
13447	MIPOL1	145282	-0.2036	0.1438	mirror-image polydactyly 1
13448	SNIP1	79753	-0.2036	0.215	Smad nuclear interacting protein 1
13449	PRR13	54458	-0.2036	0.2335	proline rich 13
13450	BAG1	573	-0.2036	0.1568	BCL2-associated athanogene
13451	SLK	9748	-0.2037	0.3661	STE20-like kinase
13452	ING5	84289	-0.2037	0.1866	inhibitor of growth family, member 5
13453	HTRA2	27429	-0.2038	0.2384	HtrA serine peptidase 2
13454	FAM222A	84915	-0.2039	0.2546	family with sequence similarity 222, member A
13455	TMEM57	55219	-0.2039	0.2344	transmembrane protein 57
13456	PDAP1	11333	-0.2039	0.1546	PDGFA associated protein 1
13457	TRMT13	54482	-0.204	0.3826	tRNA methyltransferase 13 homolog (S. cerevisiae)
13458	LOC100009676	100009676	-0.2041	0.1003	uncharacterized LOC100009676
13459	RBM42	79171	-0.2044	0.2635	RNA binding motif protein 42
13460	MAPK8	5599	-0.2046	0.1438	mitogen-activated protein kinase 8
13461	TMCC1	23023	-0.2046	0.2252	transmembrane and coiled-coil domain family 1
13462	SCAF8	22828	-0.2046	0.3683	SR-related CTD-associated factor 8
13463	NDUFS7	374291	-0.2047	0.2846	NADH dehydrogenase (ubiquinone) Fe-S protein 7, 20kDa (NADH-coenzyme Q reductase)
13464	TAP2	6891	-0.2048	0.1463	transporter 2, ATP-binding cassette, sub-family B (MDR/TAP)
13465	GLS2	27165	-0.2048	0.1374	glutaminase 2 (liver, mitochondrial)
13466	TRIM65	201292	-0.2048	0.1624	tripartite motif containing 65
13467	FBXO9	26268	-0.2049	0.2497	F-box protein 9
13468	SPG21	51324	-0.2049	0.3008	spastic paraplegia 21 (autosomal recessive, Mast syndrome)
13469	CAD	790	-0.205	0.274	carbamoyl-phosphate synthetase 2, aspartate transcarbamylase, and dihydroorotase
13470	C5ORF24	134553	-0.205	0.3231	chromosome 5 open reading frame 24
13471	AGL	178	-0.2051	0.364	amylo-alpha-1, 6-glucosidase, 4-alpha-glucanotransferase
13472	GPR37	2861	-0.2052	0.0493	G protein-coupled receptor 37 (endothelin receptor type B-like)
13473	COG3	83548	-0.2052	0.3161	component of oligomeric golgi complex 3
13474	TMEM107	84314	-0.2053	0.1686	transmembrane protein 107
13475	PREPL	9581	-0.2053	0.3564	prolyl endopeptidase-like
13476	FBXL20	84961	-0.2053	0.1783	F-box and leucine-rich repeat protein 20
13477	RCBTB1	55213	-0.2054	0.3537	regulator of chromosome condensation (RCC1) and BTB (POZ) domain containing protein 1
13478	HORMAD1	84072	-0.2054	0.0561	HORMA domain containing 1
13479	SLCO1B3	28234	-0.2054	0.0506	solute carrier organic anion transporter family, member 1B3
13480	C12ORF10	60314	-0.2055	0.2824	chromosome 12 open reading frame 10
13481	KCTD3	51133	-0.2055	0.356	potassium channel tetramerisation domain containing 3
13482	ARID2	196528	-0.2055	0.3187	AT rich interactive domain 2 (ARID, RFX-like)
13483	CBX5	23468	-0.2056	0.2486	chromobox homolog 5
13484	RAD52	5893	-0.2056	0.1464	RAD52 homolog (S. cerevisiae)
13485	PMVK	10654	-0.2057	0.2475	phosphomevalonate kinase
13486	ZFP1	162239	-0.2058	0.3287	zinc finger protein 1 homolog (mouse)
13487	KIAA2018	205717	-0.2058	0.2205	KIAA2018
13488	NAPB	63908	-0.2058	0.2043	N-ethylmaleimide-sensitive factor attachment protein, beta
13489	MAZ	4150	-0.2059	0.2501	MYC-associated zinc finger protein (purine-binding transcription factor)
13490	PGAP2	27315	-0.2059	0.1658	post-GPI attachment to proteins 2
13491	POU2F1	5451	-0.2061	0.15	POU class 2 homeobox 1
13492	AMN1	196394	-0.2061	0.2396	antagonist of mitotic exit network 1 homolog (S. cerevisiae)
13493	ATP11B	23200	-0.2061	0.3362	ATPase, class VI, type 11B
13494	CBX1	10951	-0.2061	0.3531	chromobox homolog 1
13495	FITM2	128486	-0.2061	0.0817	fat storage-inducing transmembrane protein 2
13496	SLU7	10569	-0.2062	0.3352	SLU7 splicing factor homolog (S. cerevisiae)
13497	ZYG11A	440590	-0.2062	0.0899	zyg-11 homolog A (C. elegans)
13498	NR2C2	7182	-0.2063	0.2659	nuclear receptor subfamily 2, group C, member 2
13499	APPL1	26060	-0.2063	0.3623	adaptor protein, phosphotyrosine interaction, PH domain and leucine zipper containing 1
13500	HPS6	79803	-0.2063	0.1684	Hermansky-Pudlak syndrome 6
13501	GDI2	2665	-0.2064	0.3466	GDP dissociation inhibitor 2
13502	AXIN1	8312	-0.2065	0.2211	axin 1
13503	RDH14	57665	-0.2066	0.3385	retinol dehydrogenase 14 (all-trans/9-cis/11-cis)
13504	ZFAND2A	90637	-0.2066	0.1589	zinc finger, AN1-type domain 2A
13505	JTB	10899	-0.2066	0.2848	jumping translocation breakpoint
13506	LINC00518	221718	-0.2067	0.1126	long intergenic non-protein coding RNA 518
13507	SMAGP	57228	-0.2068	0.0931	small cell adhesion glycoprotein
13508	PRKRA	8575	-0.2069	0.3636	protein kinase, interferon-inducible double stranded RNA dependent activator
13509	PELP1	27043	-0.2069	0.2419	proline, glutamate and leucine rich protein 1
13510	ANKRD52	283373	-0.2069	0.1397	ankyrin repeat domain 52
13511	CFDP1	10428	-0.207	0.3336	craniofacial development protein 1
13512	NUDT9	53343	-0.207	0.326	nudix (nucleoside diphosphate linked moiety X)-type motif 9
13513	CUZD1	50624	-0.207	0.104	CUB and zona pellucida-like domains 1
13514	ARHGAP5	394	-0.2071	0.3447	Rho GTPase activating protein 5
13515	SNHG7	84973	-0.2071	0.1783	small nucleolar RNA host gene 7 (non-protein coding)
13516	PRDX4	10549	-0.2072	0.3315	peroxiredoxin 4
13517	FAAH2	158584	-0.2073	0.0971	fatty acid amide hydrolase 2
13518	LOC729852	729852	-0.2073	0.36	uncharacterized LOC729852
13519	EYA3	2140	-0.2073	0.0829	eyes absent homolog 3 (Drosophila)
13520	TMEM17	200728	-0.2073	0.1544	transmembrane protein 17
13521	RALGPS1	9649	-0.2074	0.1528	Ral GEF with PH domain and SH3 binding motif 1
13522	MAP3K7	6885	-0.2075	0.3666	mitogen-activated protein kinase kinase kinase 7
13523	METTL12	751071	-0.2075	0.131	methyltransferase like 12
13524	IRGQ	126298	-0.2076	0.1155	immunity-related GTPase family, Q
13525	TRIM25	7706	-0.2077	0.126	tripartite motif containing 25
13526	FAM177A1	283635	-0.2078	0.2751	family with sequence similarity 177, member A1
13527	PCTP	58488	-0.2078	0.2287	phosphatidylcholine transfer protein
13528	FBXW2	26190	-0.2078	0.351	F-box and WD repeat domain containing 2
13529	ZNF84	7637	-0.2079	0.3337	zinc finger protein 84
13530	ZNF33A	7581	-0.208	0.3005	zinc finger protein 33A
13531	SLC39A10	57181	-0.208	0.3244	solute carrier family 39 (zinc transporter), member 10
13532	FAM189B	10712	-0.208	0.203	family with sequence similarity 189, member B
13533	NKIRAS2	28511	-0.208	0.1771	NFKB inhibitor interacting Ras-like 2
13534	ZNF653	115950	-0.2081	0.2042	zinc finger protein 653
13535	PABPC1L	80336	-0.2083	0.1881	poly(A) binding protein, cytoplasmic 1-like
13536	LDHC	3948	-0.2084	0.0974	lactate dehydrogenase C
13537	TMEM123	114908	-0.2084	0.3512	transmembrane protein 123
13538	MED10	84246	-0.2085	0.2185	mediator complex subunit 10
13539	CDS2	8760	-0.2085	0.1623	CDP-diacylglycerol synthase (phosphatidate cytidylyltransferase) 2
13540	LOC100216545	100216545	-0.2086	0.9999	uncharacterized LOC100216545
13541	GOLT1A	127845	-0.2087	0.2116	golgi transport 1A
13542	C10ORF76	79591	-0.2088	0.1603	chromosome 10 open reading frame 76
13543	LOC643085	643085	-0.2088	0.0572	uncharacterized LOC643085
13544	HNRNPA3	220988	-0.2088	0.3657	heterogeneous nuclear ribonucleoprotein A3
13545	MKS1	54903	-0.2089	0.1416	Meckel syndrome, type 1
13546	UBP1	7342	-0.2091	0.3391	upstream binding protein 1 (LBP-1a)
13547	TROVE2	6738	-0.2091	0.3237	TROVE domain family, member 2
13548	FAM111A	63901	-0.2091	0.2458	family with sequence similarity 111, member A
13549	DENND1B	163486	-0.2092	0.1827	DENN/MADD domain containing 1B
13550	GLDC	2731	-0.2093	0.067	glycine dehydrogenase (decarboxylating)
13551	MRM1	79922	-0.2094	0.2496	mitochondrial rRNA methyltransferase 1 homolog (S. cerevisiae)
13552	FAM48A	55578	-0.2095	0.3023	family with sequence similarity 48, member A
13553	SLC39A4	55630	-0.2095	0.2263	solute carrier family 39 (zinc transporter), member 4
13554	CTNNBL1	56259	-0.2096	0.2155	catenin, beta like 1
13555	APAF1	317	-0.2096	0.1773	apoptotic peptidase activating factor 1
13556	ERI3	79033	-0.2097	0.2326	ERI1 exoribonuclease family member 3
13557	DPP9	91039	-0.2097	0.2053	dipeptidyl-peptidase 9
13558	TIGD3	220359	-0.2097	0.2723	tigger transposable element derived 3
13559	QDPR	5860	-0.2099	0.2615	quinoid dihydropteridine reductase
13560	DESI2	51029	-0.2099	0.3421	desumoylating isopeptidase 2
13561	USP16	10600	-0.2099	0.3701	ubiquitin specific peptidase 16
13562	KIAA1107	23285	-0.21	0.2119	KIAA1107
13563	ZXDC	79364	-0.21	0.1791	ZXD family zinc finger C
13564	TPGS2	25941	-0.21	0.2602	tubulin polyglutamylase complex subunit 2
13565	FAM200B	285550	-0.2101	0.2674	family with sequence similarity 200, member B
13566	UBA1	7317	-0.2101	0.2331	ubiquitin-like modifier activating enzyme 1
13567	MYB	4602	-0.2101	0.1723	v-myb myeloblastosis viral oncogene homolog (avian)
13568	FAM98C	147965	-0.2102	0.2155	family with sequence similarity 98, member C
13569	TMEM19	55266	-0.2103	0.2742	transmembrane protein 19
13570	TMBIM6	7009	-0.2103	0.2533	transmembrane BAX inhibitor motif containing 6
13571	RIT1	6016	-0.2103	0.2874	Ras-like without CAAX 1
13572	SF3A3	10946	-0.2103	0.3029	splicing factor 3a, subunit 3, 60kDa
13573	MTERFD3	80298	-0.2105	0.2789	MTERF domain containing 3
13574	STK31	56164	-0.2105	0.088	serine/threonine kinase 31
13575	ACAP2	23527	-0.2105	0.3678	ArfGAP with coiled-coil, ankyrin repeat and PH domains 2
13576	EPN3	55040	-0.2106	0.2518	epsin 3
13577	COG1	9382	-0.2106	0.1591	component of oligomeric golgi complex 1
13578	CC2D1B	200014	-0.2106	0.1529	coiled-coil and C2 domain containing 1B
13579	PTPN12	5782	-0.2107	0.3335	protein tyrosine phosphatase, non-receptor type 12
13580	METTL9	51108	-0.2107	0.2577	methyltransferase like 9
13581	MED13	9969	-0.2107	0.295	mediator complex subunit 13
13582	MTMR2	8898	-0.2107	0.3229	myotubularin related protein 2
13583	CKLF	51192	-0.2108	0.2787	chemokine-like factor
13584	E4F1	1877	-0.2108	0.2485	E4F transcription factor 1
13585	TONSL	4796	-0.2109	0.3277	tonsoku-like, DNA repair protein
13586	ATAD3B	83858	-0.2109	0.2886	ATPase family, AAA domain containing 3B
13587	USP5	8078	-0.2109	0.2133	ubiquitin specific peptidase 5 (isopeptidase T)
13588	DMXL2	23312	-0.2111	0.3144	Dmx-like 2
13589	PPFIA3	8541	-0.2112	0.2536	protein tyrosine phosphatase, receptor type, f polypeptide (PTPRF), interacting protein (liprin), alpha 3
13590	HIST1H2BB	3018	-0.2113	0.0677	histone cluster 1, H2bb
13591	C4ORF48	401115	-0.2114	0.1855	chromosome 4 open reading frame 48
13592	ZNF317	57693	-0.2114	0.1976	zinc finger protein 317
13593	ECE2	9718	-0.2114	0.346	endothelin converting enzyme 2
13594	NT5C3L	115024	-0.2114	0.1719	5'-nucleotidase, cytosolic III-like
13595	SLC25A11	8402	-0.2115	0.2643	solute carrier family 25 (mitochondrial carrier; oxoglutarate carrier), member 11
13596	ASPSCR1	79058	-0.2115	0.2522	alveolar soft part sarcoma chromosome region, candidate 1
13597	YTHDC1	91746	-0.2115	0.339	YTH domain containing 1
13598	C21ORF58	54058	-0.2116	0.322	chromosome 21 open reading frame 58
13599	MAD2L2	10459	-0.2116	0.2342	MAD2 mitotic arrest deficient-like 2 (yeast)
13600	TNFSF9	8744	-0.2118	0.122	tumor necrosis factor (ligand) superfamily, member 9
13601	CXORF23	256643	-0.2118	0.3147	chromosome X open reading frame 23
13602	SLC25A22	79751	-0.2121	0.2272	solute carrier family 25 (mitochondrial carrier: glutamate), member 22
13603	SRA1	10011	-0.2122	0.1957	steroid receptor RNA activator 1
13604	HPS5	11234	-0.2123	0.3285	Hermansky-Pudlak syndrome 5
13605	NDUFA4	4697	-0.2124	0.3163	NADH dehydrogenase (ubiquinone) 1 alpha subcomplex, 4, 9kDa
13606	SYCE2	256126	-0.2124	0.1756	synaptonemal complex central element protein 2
13607	MYSM1	114803	-0.2124	0.3191	Myb-like, SWIRM and MPN domains 1
13608	PRDM15	63977	-0.2125	0.1566	PR domain containing 15
13609	B4GALT4	8702	-0.2126	0.1739	UDP-Gal:betaGlcNAc beta 1,4- galactosyltransferase, polypeptide 4
13610	TP53BP2	7159	-0.2126	0.2865	tumor protein p53 binding protein, 2
13611	NUBPL	80224	-0.2126	0.2944	nucleotide binding protein-like
13612	TM9SF3	56889	-0.2126	0.3723	transmembrane 9 superfamily member 3
13613	TMED7	51014	-0.2127	0.3721	transmembrane emp24 protein transport domain containing 7
13614	PPP2R5D	5528	-0.2127	0.1769	protein phosphatase 2, regulatory subunit B', delta
13615	FEM1C	56929	-0.2128	0.3003	fem-1 homolog c (C. elegans)
13616	GAD1	2571	-0.2128	0.0731	glutamate decarboxylase 1 (brain, 67kDa)
13617	PIK3C2A	5286	-0.2129	0.3518	phosphatidylinositol-4-phosphate 3-kinase, catalytic subunit type 2 alpha
13618	PIGP	51227	-0.2132	0.2751	phosphatidylinositol glycan anchor biosynthesis, class P
13619	FTSJD1	55783	-0.2132	0.3561	FtsJ methyltransferase domain containing 1
13620	HSDL2	84263	-0.2132	0.3089	hydroxysteroid dehydrogenase like 2
13621	SS18	6760	-0.2132	0.2623	synovial sarcoma translocation, chromosome 18
13622	C17ORF100	388327	-0.2133	0.0833	chromosome 17 open reading frame 100
13623	SNRNP200	23020	-0.2133	0.3008	small nuclear ribonucleoprotein 200kDa (U5)
13624	HAUS5	23354	-0.2134	0.1985	HAUS augmin-like complex, subunit 5
13625	CCNT1	904	-0.2136	0.1121	cyclin T1
13626	USP42	84132	-0.2136	0.1895	ubiquitin specific peptidase 42
13627	SC5DL	6309	-0.2136	0.2429	sterol-C5-desaturase (ERG3 delta-5-desaturase homolog, S. cerevisiae)-like
13628	SEMA4B	10509	-0.2136	0.1522	sema domain, immunoglobulin domain (Ig), transmembrane domain (TM) and short cytoplasmic domain, (semaphorin) 4B
13629	GTPBP5	26164	-0.2136	0.1722	GTP binding protein 5 (putative)
13630	RPP25	54913	-0.2138	0.188	ribonuclease P/MRP 25kDa subunit
13631	TOR1B	27348	-0.2139	0.2502	torsin family 1, member B (torsin B)
13632	SCD	6319	-0.2139	0.089	stearoyl-CoA desaturase (delta-9-desaturase)
13633	CLCN5	1184	-0.2139	0.1001	chloride channel, voltage-sensitive 5
13634	RAD9A	5883	-0.214	0.2156	RAD9 homolog A (S. pombe)
13635	ARHGAP32	9743	-0.214	0.1139	Rho GTPase activating protein 32
13636	ZC3HAV1	56829	-0.214	0.2066	zinc finger CCCH-type, antiviral 1
13637	CDK2AP2	10263	-0.214	0.2317	cyclin-dependent kinase 2 associated protein 2
13638	PHC3	80012	-0.214	0.319	polyhomeotic homolog 3 (Drosophila)
13639	EIF3D	8664	-0.2141	0.2869	eukaryotic translation initiation factor 3, subunit D
13640	HELB	92797	-0.2142	0.1179	helicase (DNA) B
13641	PTPRF	5792	-0.2142	0.1221	protein tyrosine phosphatase, receptor type, F
13642	ZNF45	7596	-0.2142	0.3507	zinc finger protein 45
13643	ERVMER34-1	100288413	-0.2143	0.1531	endogenous retrovirus group MER34, member 1
13644	FBXO11	80204	-0.2143	0.3516	F-box protein 11
13645	SAPCD1	401251	-0.2143	0.1671	suppressor APC domain containing 1
13646	ALKBH4	54784	-0.2144	0.2246	alkB, alkylation repair homolog 4 (E. coli)
13647	MAP6D1	79929	-0.2144	0.1774	MAP6 domain containing 1
13648	ZNHIT6	54680	-0.2145	0.3692	zinc finger, HIT-type containing 6
13649	HDDC2	51020	-0.2145	0.2833	HD domain containing 2
13650	HSP90B1	7184	-0.2145	0.3181	heat shock protein 90kDa beta (Grp94), member 1
13651	IFIH1	64135	-0.2146	0.2715	interferon induced with helicase C domain 1
13652	ATXN3	4287	-0.2147	0.2871	ataxin 3
13653	PEX26	55670	-0.2147	0.0623	peroxisomal biogenesis factor 26
13654	RAP2C	57826	-0.2147	0.3297	RAP2C, member of RAS oncogene family
13655	HIST1H4B	8366	-0.2147	0.1224	histone cluster 1, H4b
13656	SLC35F5	80255	-0.2149	0.3275	solute carrier family 35, member F5
13657	FBL	2091	-0.2149	0.3221	fibrillarin
13658	MSANTD3	91283	-0.2151	0.2169	Myb/SANT-like DNA-binding domain containing 3
13659	CTR9	9646	-0.2151	0.3694	Ctr9, Paf1/RNA polymerase II complex component, homolog (S. cerevisiae)
13660	THUMPD1	55623	-0.2152	0.3721	THUMP domain containing 1
13661	IRF6	3664	-0.2152	0.078	interferon regulatory factor 6
13662	COG5	10466	-0.2152	0.3442	component of oligomeric golgi complex 5
13663	ZNF780A	284323	-0.2152	0.2784	zinc finger protein 780A
13664	LRP11	84918	-0.2153	0.2047	low density lipoprotein receptor-related protein 11
13665	SLC30A1	7779	-0.2153	0.1795	solute carrier family 30 (zinc transporter), member 1
13666	ZNF749	388567	-0.2153	0.0821	zinc finger protein 749
13667	ATPAF2	91647	-0.2153	0.1683	ATP synthase mitochondrial F1 complex assembly factor 2
13668	TMEM165	55858	-0.2155	0.2898	transmembrane protein 165
13669	MARCH7	64844	-0.2155	0.3879	membrane-associated ring finger (C3HC4) 7, E3 ubiquitin protein ligase
13670	GBAS	2631	-0.2156	0.3579	glioblastoma amplified sequence
13671	KIAA1147	57189	-0.2156	0.1946	KIAA1147
13672	METTL14	57721	-0.2157	0.3219	methyltransferase like 14
13673	APEX1	328	-0.2157	0.3224	APEX nuclease (multifunctional DNA repair enzyme) 1
13674	C17ORF104	284071	-0.2157	0.0631	chromosome 17 open reading frame 104
13675	TRAF3	7187	-0.2157	0.0872	TNF receptor-associated factor 3
13676	OAS3	4940	-0.2159	0.1383	2'-5'-oligoadenylate synthetase 3, 100kDa
13677	LOC90784	90784	-0.2159	0.9996	uncharacterized LOC90784
13678	XPNPEP1	7511	-0.2159	0.2505	X-prolyl aminopeptidase (aminopeptidase P) 1, soluble
13679	DMC1	11144	-0.216	0.1329	DMC1 dosage suppressor of mck1 homolog, meiosis-specific homologous recombination (yeast)
13680	RPS27A	6233	-0.2161	0.2757	ribosomal protein S27a
13681	DBI	1622	-0.2162	0.2824	diazepam binding inhibitor (GABA receptor modulator, acyl-CoA binding protein)
13682	SOAT1	6646	-0.2162	0.3331	sterol O-acyltransferase 1
13683	GTF2IRD1	9569	-0.2162	0.0932	GTF2I repeat domain containing 1
13684	PCGF1	84759	-0.2162	0.1619	polycomb group ring finger 1
13685	ATP1B3	483	-0.2162	0.2845	ATPase, Na+/K+ transporting, beta 3 polypeptide
13686	SLC25A46	91137	-0.2163	0.3552	solute carrier family 25, member 46
13687	RNF141	50862	-0.2163	0.2694	ring finger protein 141
13688	KCTD13	253980	-0.2164	0.1533	potassium channel tetramerisation domain containing 13
13689	ZNF786	136051	-0.2165	0.1633	zinc finger protein 786
13690	TRMT112	51504	-0.2166	0.3066	tRNA methyltransferase 11-2 homolog (S. cerevisiae)
13691	CANX	821	-0.2166	0.343	calnexin
13692	COMMD10	51397	-0.2166	0.3544	COMM domain containing 10
13693	SPCS1	28972	-0.2167	0.3247	signal peptidase complex subunit 1 homolog (S. cerevisiae)
13694	ZNF114	163071	-0.2168	0.0674	zinc finger protein 114
13695	GPBP1	65056	-0.217	0.3468	GC-rich promoter binding protein 1
13696	PYGO2	90780	-0.217	0.1453	pygopus homolog 2 (Drosophila)
13697	OVOL2	58495	-0.2171	0.1755	ovo-like 2 (Drosophila)
13698	ZNF766	90321	-0.2171	0.2719	zinc finger protein 766
13699	CIB1	10519	-0.2171	0.2243	calcium and integrin binding 1 (calmyrin)
13700	TAF7	6879	-0.2173	0.3518	TAF7 RNA polymerase II, TATA box binding protein (TBP)-associated factor, 55kDa
13701	G6PD	2539	-0.2173	0.1861	glucose-6-phosphate dehydrogenase
13702	LPCAT1	79888	-0.2174	0.1704	lysophosphatidylcholine acyltransferase 1
13703	ATP1B1	481	-0.2174	0.1653	ATPase, Na+/K+ transporting, beta 1 polypeptide
13704	CDC25B	994	-0.2174	0.1841	cell division cycle 25 homolog B (S. pombe)
13705	RNF32	140545	-0.2175	0.061	ring finger protein 32
13706	CDKN2AIP	55602	-0.2175	0.3507	CDKN2A interacting protein
13707	MSL1	339287	-0.2176	0.2272	male-specific lethal 1 homolog (Drosophila)
13708	TRAF7	84231	-0.2178	0.1985	TNF receptor-associated factor 7, E3 ubiquitin protein ligase
13709	NPLOC4	55666	-0.2178	0.1737	nuclear protein localization 4 homolog (S. cerevisiae)
13710	SLC12A2	6558	-0.2179	0.2449	solute carrier family 12 (sodium/potassium/chloride transporters), member 2
13711	HDHD3	81932	-0.218	0.1759	haloacid dehalogenase-like hydrolase domain containing 3
13712	CNNM4	26504	-0.218	0.0653	cyclin M4
13713	METTL16	79066	-0.2181	0.1693	methyltransferase like 16
13714	PSENEN	55851	-0.2181	0.2026	presenilin enhancer 2 homolog (C. elegans)
13715	UBE2R2	54926	-0.2182	0.1297	ubiquitin-conjugating enzyme E2R 2
13716	RBM22	55696	-0.2184	0.3199	RNA binding motif protein 22
13717	GNPDA1	10007	-0.2184	0.2168	glucosamine-6-phosphate deaminase 1
13718	SNX11	29916	-0.2184	0.1352	sorting nexin 11
13719	RGS20	8601	-0.2184	0.0851	regulator of G-protein signaling 20
13720	C10ORF118	55088	-0.2185	0.1915	chromosome 10 open reading frame 118
13721	KIAA0100	9703	-0.2185	0.1911	KIAA0100
13722	PTTG2	10744	-0.2185	0.0882	pituitary tumor-transforming 2
13723	SMCHD1	23347	-0.2185	0.351	structural maintenance of chromosomes flexible hinge domain containing 1
13724	UBN2	254048	-0.2186	0.2144	ubinuclein 2
13725	LRFN4	78999	-0.2186	0.2272	leucine rich repeat and fibronectin type III domain containing 4
13726	SLC16A1	6566	-0.2186	0.2233	solute carrier family 16, member 1 (monocarboxylic acid transporter 1)
13727	GRTP1	79774	-0.2187	0.1	growth hormone regulated TBC protein 1
13728	MED31	51003	-0.2187	0.1139	mediator complex subunit 31
13729	SLC9A6	10479	-0.2187	0.328	solute carrier family 9, subfamily A (NHE6, cation proton antiporter 6), member 6
13730	NCAPH2	29781	-0.2188	0.2764	non-SMC condensin II complex, subunit H2
13731	ZNF789	285989	-0.2188	0.2072	zinc finger protein 789
13732	LUC7L3	51747	-0.2188	0.3566	LUC7-like 3 (S. cerevisiae)
13733	SMURF2	64750	-0.2189	0.2787	SMAD specific E3 ubiquitin protein ligase 2
13734	NUDT6	11162	-0.2189	0.2108	nudix (nucleoside diphosphate linked moiety X)-type motif 6
13735	DHX34	9704	-0.2189	0.2621	DEAH (Asp-Glu-Ala-His) box polypeptide 34
13736	MLLT10	8028	-0.219	0.2507	myeloid/lymphoid or mixed-lineage leukemia (trithorax homolog, Drosophila); translocated to, 10
13737	STK24	8428	-0.2191	0.2331	serine/threonine kinase 24
13738	ZNF800	168850	-0.2191	0.139	zinc finger protein 800
13739	DERL2	51009	-0.2191	0.2898	derlin 2
13740	DOCK7	85440	-0.2193	0.2976	dedicator of cytokinesis 7
13741	HAUS7	55559	-0.2193	0.2498	HAUS augmin-like complex, subunit 7
13742	ANKRD49	54851	-0.2194	0.3065	ankyrin repeat domain 49
13743	TSPAN13	27075	-0.2194	0.1807	tetraspanin 13
13744	DSC2	1824	-0.2194	0.1006	desmocollin 2
13745	TET3	200424	-0.2195	0.1322	tet methylcytosine dioxygenase 3
13746	BRPF3	27154	-0.2196	0.0829	bromodomain and PHD finger containing, 3
13747	MAGT1	84061	-0.2196	0.3391	magnesium transporter 1
13748	CCNH	902	-0.2197	0.33	cyclin H
13749	C20ORF94	128710	-0.2197	0.1062	chromosome 20 open reading frame 94
13750	TNPO1	3842	-0.2197	0.3124	transportin 1
13751	MZT2B	80097	-0.2199	0.1984	mitotic spindle organizing protein 2B
13752	UQCRC2	7385	-0.2199	0.3551	ubiquinol-cytochrome c reductase core protein II
13753	FBXO43	286151	-0.2199	0.1775	F-box protein 43
13754	CYB561	1534	-0.2199	0.0983	cytochrome b-561
13755	KCNK1	3775	-0.22	0.0731	potassium channel, subfamily K, member 1
13756	BTBD3	22903	-0.2201	0.3101	BTB (POZ) domain containing 3
13757	RALY	22913	-0.2202	0.2442	RNA binding protein, autoantigenic (hnRNP-associated with lethal yellow homolog (mouse))
13758	TRABD	80305	-0.2202	0.2667	TraB domain containing
13759	CLCN2	1181	-0.2203	0.1795	chloride channel, voltage-sensitive 2
13760	C7ORF73	647087	-0.2203	0.3086	chromosome 7 open reading frame 73
13761	C9ORF142	286257	-0.2203	0.2641	chromosome 9 open reading frame 142
13762	MRPL34	64981	-0.2204	0.2702	mitochondrial ribosomal protein L34
13763	ARAP2	116984	-0.2204	0.226	ArfGAP with RhoGAP domain, ankyrin repeat and PH domain 2
13764	MTM1	4534	-0.2204	0.3018	myotubularin 1
13765	GSTO2	119391	-0.2205	0.1034	glutathione S-transferase omega 2
13766	PABPC3	5042	-0.2208	0.2202	poly(A) binding protein, cytoplasmic 3
13767	PARP12	64761	-0.2208	0.1731	poly (ADP-ribose) polymerase family, member 12
13768	HSBP1	3281	-0.2209	0.2737	heat shock factor binding protein 1
13769	FZD6	8323	-0.221	0.2902	frizzled family receptor 6
13770	UXS1	80146	-0.221	0.2595	UDP-glucuronate decarboxylase 1
13771	PXMP2	5827	-0.221	0.2029	peroxisomal membrane protein 2, 22kDa
13772	SLC25A38	54977	-0.2212	0.1938	solute carrier family 25, member 38
13773	GPKOW	27238	-0.2213	0.1941	G patch domain and KOW motifs
13774	KRI1	65095	-0.2213	0.2168	KRI1 homolog (S. cerevisiae)
13775	GCDH	2639	-0.2213	0.2344	glutaryl-CoA dehydrogenase
13776	PITPNB	23760	-0.2213	0.2986	phosphatidylinositol transfer protein, beta
13777	HIST1H3A	8350	-0.2215	0.0535	histone cluster 1, H3a
13778	PRMT7	54496	-0.2216	0.2216	protein arginine methyltransferase 7
13779	ZNF277	11179	-0.2217	0.3443	zinc finger protein 277
13780	LETM2	137994	-0.2217	0.0435	leucine zipper-EF-hand containing transmembrane protein 2
13781	MRPS24	64951	-0.2219	0.2554	mitochondrial ribosomal protein S24
13782	WDR54	84058	-0.222	0.1763	WD repeat domain 54
13783	USP15	9958	-0.222	0.3095	ubiquitin specific peptidase 15
13784	TRRAP	8295	-0.2222	0.2776	transformation/transcription domain-associated protein
13785	ZNF140	7699	-0.2222	0.3431	zinc finger protein 140
13786	NDRG3	57446	-0.2223	0.1494	NDRG family member 3
13787	USP48	84196	-0.2223	0.2893	ubiquitin specific peptidase 48
13788	FAM213B	127281	-0.2223	0.1693	family with sequence similarity 213, member B
13789	NSFL1C	55968	-0.2224	0.1818	NSFL1 (p97) cofactor (p47)
13790	JAGN1	84522	-0.2225	0.2419	jagunal homolog 1 (Drosophila)
13791	LAMTOR3	8649	-0.2226	0.3655	late endosomal/lysosomal adaptor, MAPK and MTOR activator 3
13792	ATP5SL	55101	-0.2226	0.22	ATP5S-like
13793	DANCR	57291	-0.2226	0.2301	differentiation antagonizing non-protein coding RNA
13794	CASP8	841	-0.2226	0.1657	caspase 8, apoptosis-related cysteine peptidase
13795	TEAD4	7004	-0.2226	0.2007	TEA domain family member 4
13796	ITPR3	3710	-0.2226	0.1315	inositol 1,4,5-trisphosphate receptor, type 3
13797	TGFBRAP1	9392	-0.2226	0.0902	transforming growth factor, beta receptor associated protein 1
13798	FDXR	2232	-0.2228	0.1557	ferredoxin reductase
13799	TASP1	55617	-0.223	0.3147	taspase, threonine aspartase, 1
13800	ZNF787	126208	-0.223	0.2756	zinc finger protein 787
13801	ZFP91	80829	-0.223	0.2663	zinc finger protein 91 homolog (mouse)
13802	ZFAND6	54469	-0.2231	0.3203	zinc finger, AN1-type domain 6
13803	SOCS6	9306	-0.2233	0.2686	suppressor of cytokine signaling 6
13804	REV1	51455	-0.2233	0.3529	REV1, polymerase (DNA directed)
13805	ZNF621	285268	-0.2233	0.1581	zinc finger protein 621
13806	CWC22	57703	-0.2233	0.3361	CWC22 spliceosome-associated protein homolog (S. cerevisiae)
13807	HNRNPCL1	343069	-0.2235	0.1646	heterogeneous nuclear ribonucleoprotein C-like 1
13808	PEX11B	8799	-0.2235	0.2927	peroxisomal biogenesis factor 11 beta
13809	STAG1	10274	-0.2236	0.3658	stromal antigen 1
13810	C19ORF24	55009	-0.2237	0.274	chromosome 19 open reading frame 24
13811	ZC3HAV1L	92092	-0.2237	0.0563	zinc finger CCCH-type, antiviral 1-like
13812	AFG3L1P	172	-0.2239	0.1787	AFG3 ATPase family gene 3-like 1 (S. cerevisiae), pseudogene
13813	CNKSR1	10256	-0.2239	0.1425	connector enhancer of kinase suppressor of Ras 1
13814	SHMT1	6470	-0.2239	0.1619	serine hydroxymethyltransferase 1 (soluble)
13815	MRPL55	128308	-0.224	0.2572	mitochondrial ribosomal protein L55
13816	DGKE	8526	-0.224	0.0848	diacylglycerol kinase, epsilon 64kDa
13817	HIST1H2BG	8339	-0.2241	0.0402	histone cluster 1, H2bg
13818	TTC30A	92104	-0.2241	0.1658	tetratricopeptide repeat domain 30A
13819	DGCR14	8220	-0.2242	0.1548	DiGeorge syndrome critical region gene 14
13820	GORASP2	26003	-0.2242	0.3194	golgi reassembly stacking protein 2, 55kDa
13821	LYPLAL1	127018	-0.2242	0.3102	lysophospholipase-like 1
13822	NUDT2	318	-0.2242	0.1696	nudix (nucleoside diphosphate linked moiety X)-type motif 2
13823	RAP1GAP2	23108	-0.2243	0.0537	RAP1 GTPase activating protein 2
13824	GPR158	57512	-0.2243	0.0744	G protein-coupled receptor 158
13825	FUCA2	2519	-0.2244	0.1876	fucosidase, alpha-L- 2, plasma
13826	C1ORF159	54991	-0.2244	0.2756	chromosome 1 open reading frame 159
13827	TRAPPC2L	51693	-0.2244	0.2416	trafficking protein particle complex 2-like
13828	CCDC14	64770	-0.2245	0.3028	coiled-coil domain containing 14
13829	CDC42SE1	56882	-0.2246	0.1077	CDC42 small effector 1
13830	ARL5A	26225	-0.2246	0.3599	ADP-ribosylation factor-like 5A
13831	KCTD6	200845	-0.2246	0.2305	potassium channel tetramerisation domain containing 6
13832	PITHD1	57095	-0.2246	0.1795	PITH (C-terminal proteasome-interacting domain of thioredoxin-like) domain containing 1
13833	ZFP30	22835	-0.2247	0.2059	zinc finger protein 30 homolog (mouse)
13834	SLC35E1	79939	-0.2247	0.1183	solute carrier family 35, member E1
13835	FLJ44342	645460	-0.2248	0.1637	uncharacterized LOC645460
13836	ZNF75A	7627	-0.2248	0.2372	zinc finger protein 75a
13837	POLR2C	5432	-0.2248	0.1948	polymerase (RNA) II (DNA directed) polypeptide C, 33kDa
13838	C14ORF80	283643	-0.2248	0.2973	chromosome 14 open reading frame 80
13839	HNRNPH1	3187	-0.2249	0.2886	heterogeneous nuclear ribonucleoprotein H1 (H)
13840	PRKRIR	5612	-0.2249	0.3275	protein-kinase, interferon-inducible double stranded RNA dependent inhibitor, repressor of (P58 repressor)
13841	EDC4	23644	-0.225	0.2063	enhancer of mRNA decapping 4
13842	PCNXL3	399909	-0.225	0.2118	pecanex-like 3 (Drosophila)
13843	SLC37A1	54020	-0.2251	0.0721	solute carrier family 37 (glycerol-3-phosphate transporter), member 1
13844	ATAD1	84896	-0.2251	0.3478	ATPase family, AAA domain containing 1
13845	COX7C	1350	-0.2251	0.2621	cytochrome c oxidase subunit VIIc
13846	CCDC127	133957	-0.2252	0.137	coiled-coil domain containing 127
13847	ARHGEF5	7984	-0.2254	0.07	Rho guanine nucleotide exchange factor (GEF) 5
13848	GCNT2	2651	-0.2254	0.0524	glucosaminyl (N-acetyl) transferase 2, I-branching enzyme (I blood group)
13849	MOCS3	27304	-0.2255	0.1026	molybdenum cofactor synthesis 3
13850	MCU	90550	-0.2255	0.106	mitochondrial calcium uniporter
13851	PRSS16	10279	-0.2255	0.0811	protease, serine, 16 (thymus)
13852	ADAR	103	-0.2256	0.2363	adenosine deaminase, RNA-specific
13853	ZNF23	7571	-0.2256	0.29	zinc finger protein 23
13854	NXT1	29107	-0.2257	0.2314	NTF2-like export factor 1
13855	MIR17HG	407975	-0.2258	0.2363	miR-17-92 cluster host gene (non-protein coding)
13856	RALGPS2	55103	-0.2258	0.183	Ral GEF with PH domain and SH3 binding motif 2
13857	TTC12	54970	-0.2259	0.087	tetratricopeptide repeat domain 12
13858	UBN1	29855	-0.2259	0.1146	ubinuclein 1
13859	RELL2	285613	-0.226	0.2253	RELT-like 2
13860	STX17	55014	-0.226	0.2042	syntaxin 17
13861	MARCH6	10299	-0.2261	0.287	membrane-associated ring finger (C3HC4) 6, E3 ubiquitin protein ligase
13862	EPS15L1	58513	-0.2261	0.0817	epidermal growth factor receptor pathway substrate 15-like 1
13863	METTL17	64745	-0.2261	0.2473	methyltransferase like 17
13864	HNRPLL	92906	-0.2261	0.3268	heterogeneous nuclear ribonucleoprotein L-like
13865	ZMYM2	7750	-0.2261	0.3187	zinc finger, MYM-type 2
13866	TRAPPC2	6399	-0.2262	0.258	trafficking protein particle complex 2
13867	CCDC6	8030	-0.2262	0.2976	coiled-coil domain containing 6
13868	UBE2L3	7332	-0.2262	0.258	ubiquitin-conjugating enzyme E2L 3
13869	ATMIN	23300	-0.2262	0.3465	ATM interactor
13870	CYP27B1	1594	-0.2263	0.1175	cytochrome P450, family 27, subfamily B, polypeptide 1
13871	RP2	6102	-0.2264	0.3293	retinitis pigmentosa 2 (X-linked recessive)
13872	POLR1E	64425	-0.2265	0.2284	polymerase (RNA) I polypeptide E, 53kDa
13873	C9ORF156	51531	-0.2265	0.1199	chromosome 9 open reading frame 156
13874	VPS8	23355	-0.2265	0.2152	vacuolar protein sorting 8 homolog (S. cerevisiae)
13875	ZNF416	55659	-0.2266	0.0783	zinc finger protein 416
13876	CHMP2B	25978	-0.2266	0.3574	charged multivesicular body protein 2B
13877	HSBP1L1	440498	-0.2266	0.0892	heat shock factor binding protein 1-like 1
13878	UBE2E1	7324	-0.2267	0.3458	ubiquitin-conjugating enzyme E2E 1
13879	VPS41	27072	-0.2268	0.2793	vacuolar protein sorting 41 homolog (S. cerevisiae)
13880	C1ORF50	79078	-0.2268	0.1488	chromosome 1 open reading frame 50
13881	CSNK1A1	1452	-0.2269	0.3442	casein kinase 1, alpha 1
13882	GLA	2717	-0.2269	0.1733	galactosidase, alpha
13883	ZNF572	137209	-0.227	0.0766	zinc finger protein 572
13884	C3ORF62	375341	-0.227	0.1095	chromosome 3 open reading frame 62
13885	KATNA1	11104	-0.227	0.3383	katanin p60 (ATPase containing) subunit A 1
13886	NFX1	4799	-0.227	0.1768	nuclear transcription factor, X-box binding 1
13887	PGD	5226	-0.227	0.2305	phosphogluconate dehydrogenase
13888	TPR	7175	-0.2271	0.3212	translocated promoter region, nuclear basket protein
13889	GTPBP2	54676	-0.2272	0.1185	GTP binding protein 2
13890	LINC00493	388789	-0.2272	0.9996	long intergenic non-protein coding RNA 493
13891	EIF3A	8661	-0.2272	0.2854	eukaryotic translation initiation factor 3, subunit A
13892	CDK4	1019	-0.2272	0.2934	cyclin-dependent kinase 4
13893	C11ORF73	51501	-0.2273	0.3029	chromosome 11 open reading frame 73
13894	ZNHIT2	741	-0.2273	0.2339	zinc finger, HIT-type containing 2
13895	RTKN2	219790	-0.2275	0.1571	rhotekin 2
13896	PPP2R2D	55844	-0.2275	0.0803	protein phosphatase 2, regulatory subunit B, delta
13897	LYSMD2	256586	-0.2276	0.1902	LysM, putative peptidoglycan-binding, domain containing 2
13898	IMPAD1	54928	-0.2277	0.2614	inositol monophosphatase domain containing 1
13899	DKFZP434I0714	54553	-0.2278	0.1888	uncharacterized protein DKFZP434I0714
13900	CDKAL1	54901	-0.2278	0.1404	CDK5 regulatory subunit associated protein 1-like 1
13901	LSM1	27257	-0.2278	0.2799	LSM1 homolog, U6 small nuclear RNA associated (S. cerevisiae)
13902	OSBPL3	26031	-0.2279	0.1912	oxysterol binding protein-like 3
13903	SSU72	29101	-0.2279	0.1973	SSU72 RNA polymerase II CTD phosphatase homolog (S. cerevisiae)
13904	ZNF296	162979	-0.2279	0.2349	zinc finger protein 296
13905	ZC3H3	23144	-0.228	0.1781	zinc finger CCCH-type containing 3
13906	FAM204A	63877	-0.2281	0.2585	family with sequence similarity 204, member A
13907	TMTC3	160418	-0.2283	0.3206	transmembrane and tetratricopeptide repeat containing 3
13908	DUS3L	56931	-0.2284	0.2442	dihydrouridine synthase 3-like (S. cerevisiae)
13909	ZBTB5	9925	-0.2285	0.1411	zinc finger and BTB domain containing 5
13910	THOC5	8563	-0.2285	0.1963	THO complex 5
13911	PRPS1	5631	-0.2285	0.2858	phosphoribosyl pyrophosphate synthetase 1
13912	PKP2	5318	-0.2286	0.0501	plakophilin 2
13913	MANF	7873	-0.2286	0.1885	mesencephalic astrocyte-derived neurotrophic factor
13914	ARHGAP19	84986	-0.2287	0.2834	Rho GTPase activating protein 19
13915	HS2ST1	9653	-0.2287	0.3513	heparan sulfate 2-O-sulfotransferase 1
13916	MNX1	3110	-0.2287	0.2392	motor neuron and pancreas homeobox 1
13917	EXOC1	55763	-0.2288	0.3428	exocyst complex component 1
13918	PIH1D2	120379	-0.2288	0.0751	PIH1 domain containing 2
13919	FAM73A	374986	-0.2288	0.2754	family with sequence similarity 73, member A
13920	ZNF768	79724	-0.229	0.1733	zinc finger protein 768
13921	PYCR2	29920	-0.229	0.1837	pyrroline-5-carboxylate reductase family, member 2
13922	ZBTB39	9880	-0.2291	0.1231	zinc finger and BTB domain containing 39
13923	PODXL2	50512	-0.2291	0.1848	podocalyxin-like 2
13924	C17ORF96	100170841	-0.2291	0.2313	chromosome 17 open reading frame 96
13925	NPAT	4863	-0.2291	0.303	nuclear protein, ataxia-telangiectasia locus
13926	RABL3	285282	-0.2292	0.2317	RAB, member of RAS oncogene family-like 3
13927	ASB6	140459	-0.2293	0.1753	ankyrin repeat and SOCS box containing 6
13928	MICB	4277	-0.2293	0.1728	MHC class I polypeptide-related sequence B
13929	SNORA64	26784	-0.2293	0.1392	small nucleolar RNA, H/ACA box 64
13930	SCAND3	114821	-0.2293	0.0869	SCAN domain containing 3
13931	PDP1	54704	-0.2295	0.2186	pyruvate dehyrogenase phosphatase catalytic subunit 1
13932	TMC7	79905	-0.2295	0.0606	transmembrane channel-like 7
13933	CDH1	999	-0.2296	0.0714	cadherin 1, type 1, E-cadherin (epithelial)
13934	HIRA	7290	-0.2296	0.2105	HIR histone cell cycle regulation defective homolog A (S. cerevisiae)
13935	PIGG	54872	-0.2296	0.2594	phosphatidylinositol glycan anchor biosynthesis, class G
13936	THRAP3	9967	-0.2296	0.0862	thyroid hormone receptor associated protein 3
13937	MTHFS	10588	-0.2297	0.1145	5,10-methenyltetrahydrofolate synthetase (5-formyltetrahydrofolate cyclo-ligase)
13938	NAA16	79612	-0.2298	0.3232	N(alpha)-acetyltransferase 16, NatA auxiliary subunit
13939	GTF2H1	2965	-0.2298	0.3535	general transcription factor IIH, polypeptide 1, 62kDa
13940	DEM1	64789	-0.2299	0.0903	defects in morphology 1 homolog (S. cerevisiae)
13941	SMAD2	4087	-0.2299	0.3557	SMAD family member 2
13942	GPANK1	7918	-0.2301	0.1417	G patch domain and ankyrin repeats 1
13943	STRN3	29966	-0.2302	0.2965	striatin, calmodulin binding protein 3
13944	SAFB	6294	-0.2302	0.2095	scaffold attachment factor B
13945	TAP1	6890	-0.2303	0.1859	transporter 1, ATP-binding cassette, sub-family B (MDR/TAP)
13946	HNRNPK	3190	-0.2304	0.3447	heterogeneous nuclear ribonucleoprotein K
13947	ZNF341	84905	-0.2304	0.1959	zinc finger protein 341
13948	RFX7	64864	-0.2304	0.2962	regulatory factor X, 7
13949	SPDYA	245711	-0.2304	0.0731	speedy homolog A (Xenopus laevis)
13950	GOLGA4	2803	-0.2305	0.3155	golgin A4
13951	TPRN	286262	-0.2306	0.226	taperin
13952	SAMD1	90378	-0.2307	0.2017	sterile alpha motif domain containing 1
13953	CRB3	92359	-0.2307	0.3301	crumbs homolog 3 (Drosophila)
13954	TMEM67	91147	-0.2307	0.1868	transmembrane protein 67
13955	NRF1	4899	-0.2307	0.1424	nuclear respiratory factor 1
13956	LYPLA2	11313	-0.2308	0.1905	lysophospholipase II
13957	ATAD2B	54454	-0.2309	0.3199	ATPase family, AAA domain containing 2B
13958	C9ORF69	90120	-0.2311	0.1791	chromosome 9 open reading frame 69
13959	HEXIM2	124790	-0.2311	0.1527	hexamethylene bis-acetamide inducible 2
13960	KIAA0196	9897	-0.2311	0.3016	KIAA0196
13961	SF3B4	10262	-0.2311	0.1962	splicing factor 3b, subunit 4, 49kDa
13962	CEP290	80184	-0.2311	0.2628	centrosomal protein 290kDa
13963	PPP1R3D	5509	-0.2312	0.1042	protein phosphatase 1, regulatory subunit 3D
13964	SYNGR2	9144	-0.2312	0.1881	synaptogyrin 2
13965	SMARCD1	6602	-0.2313	0.1616	SWI/SNF related, matrix associated, actin dependent regulator of chromatin, subfamily d, member 1
13966	RFX5	5993	-0.2314	0.1973	regulatory factor X, 5 (influences HLA class II expression)
13967	EML2	24139	-0.2315	0.1345	echinoderm microtubule associated protein like 2
13968	PSAT1	29968	-0.2316	0.1387	phosphoserine aminotransferase 1
13969	WEE1	7465	-0.2316	0.1883	WEE1 homolog (S. pombe)
13970	TARDBP	23435	-0.2318	0.3144	TAR DNA binding protein
13971	LRRCC1	85444	-0.2318	0.2409	leucine rich repeat and coiled-coil centrosomal protein 1
13972	COMMD9	29099	-0.2318	0.1904	COMM domain containing 9
13973	RAB7A	7879	-0.2318	0.2569	RAB7A, member RAS oncogene family
13974	SLC39A6	25800	-0.2318	0.3401	solute carrier family 39 (zinc transporter), member 6
13975	TULP4	56995	-0.2319	0.1569	tubby like protein 4
13976	TMF1	7110	-0.2319	0.3518	TATA element modulatory factor 1
13977	SLC36A4	120103	-0.2319	0.1797	solute carrier family 36 (proton/amino acid symporter), member 4
13978	OSBPL2	9885	-0.2321	0.1584	oxysterol binding protein-like 2
13979	C4ORF27	54969	-0.2322	0.3158	chromosome 4 open reading frame 27
13980	MGC16142	84849	-0.2322	0.0755	uncharacterized protein MGC16142
13981	IFT74	80173	-0.2322	0.282	intraflagellar transport 74 homolog (Chlamydomonas)
13982	MATR3	9782	-0.2322	0.3827	matrin 3
13983	CASC2	255082	-0.2323	0.1323	cancer susceptibility candidate 2 (non-protein coding)
13984	SLC10A7	84068	-0.2324	0.2007	solute carrier family 10 (sodium/bile acid cotransporter family), member 7
13985	SERAC1	84947	-0.2324	0.2144	serine active site containing 1
13986	FAM192A	80011	-0.2324	0.1596	family with sequence similarity 192, member A
13987	LGALS8	3964	-0.2325	0.213	lectin, galactoside-binding, soluble, 8
13988	ATP6V1E1	529	-0.2325	0.2103	ATPase, H+ transporting, lysosomal 31kDa, V1 subunit E1
13989	WDR70	55100	-0.2325	0.2693	WD repeat domain 70
13990	MDM1	56890	-0.2326	0.342	Mdm1 nuclear protein homolog (mouse)
13991	SNX8	29886	-0.2326	0.1961	sorting nexin 8
13992	HMGB3P1	128872	-0.2326	0.1538	high mobility group box 3 pseudogene 1
13993	TMEM167A	153339	-0.2327	0.3212	transmembrane protein 167A
13994	LACE1	246269	-0.2327	0.0487	lactation elevated 1
13995	BANP	54971	-0.2327	0.1264	BTG3 associated nuclear protein
13996	MRPS21	54460	-0.2328	0.2113	mitochondrial ribosomal protein S21
13997	OSBP	5007	-0.2328	0.1566	oxysterol binding protein
13998	LIG4	3981	-0.2328	0.283	ligase IV, DNA, ATP-dependent
13999	SCML2	10389	-0.2329	0.1124	sex comb on midleg-like 2 (Drosophila)
14000	LOC730101	730101	-0.2329	0.0785	uncharacterized LOC730101
14001	LAPTM4B	55353	-0.2329	0.216	lysosomal protein transmembrane 4 beta
14002	PANX1	24145	-0.2329	0.2502	pannexin 1
14003	TMEM99	147184	-0.2329	0.1158	transmembrane protein 99
14004	HIST1H3C	8352	-0.233	0.0872	histone cluster 1, H3c
14005	IQCH	64799	-0.233	0.0884	IQ motif containing H
14006	RMND5B	64777	-0.2331	0.1624	required for meiotic nuclear division 5 homolog B (S. cerevisiae)
14007	MPV17L2	84769	-0.2332	0.1948	MPV17 mitochondrial membrane protein-like 2
14008	ZNF674	641339	-0.2332	0.0493	zinc finger protein 674
14009	BET1	10282	-0.2333	0.3348	blocked early in transport 1 homolog (S. cerevisiae)
14010	WARS2	10352	-0.2333	0.2447	tryptophanyl tRNA synthetase 2, mitochondrial
14011	HIST1H2BI	8346	-0.2333	0.0591	histone cluster 1, H2bi
14012	ADORA2B	136	-0.2333	0.0812	adenosine A2b receptor
14013	DCAF16	54876	-0.2333	0.2048	DDB1 and CUL4 associated factor 16
14014	KRTCAP3	200634	-0.2334	0.1289	keratinocyte associated protein 3
14015	FERMT1	55612	-0.2334	0.0915	fermitin family member 1
14016	ELOF1	84337	-0.2334	0.1957	elongation factor 1 homolog (S. cerevisiae)
14017	HIST1H4E	8367	-0.2335	0.058	histone cluster 1, H4e
14018	GDAP1	54332	-0.2336	0.1472	ganglioside induced differentiation associated protein 1
14019	DDX39B	7919	-0.2336	0.2718	DEAD (Asp-Glu-Ala-Asp) box polypeptide 39B
14020	ZNF776	284309	-0.2336	0.2849	zinc finger protein 776
14021	ANKRD46	157567	-0.2336	0.3169	ankyrin repeat domain 46
14022	ZNF74	7625	-0.2336	0.1551	zinc finger protein 74
14023	COX4I1	1327	-0.2337	0.2333	cytochrome c oxidase subunit IV isoform 1
14024	C16ORF70	80262	-0.2337	0.0505	chromosome 16 open reading frame 70
14025	ATF7IP	55729	-0.2337	0.232	activating transcription factor 7 interacting protein
14026	SMPD2	6610	-0.2337	0.1406	sphingomyelin phosphodiesterase 2, neutral membrane (neutral sphingomyelinase)
14027	TMED2	10959	-0.2338	0.3253	transmembrane emp24 domain trafficking protein 2
14028	ATG4A	115201	-0.2338	0.2004	autophagy related 4A, cysteine peptidase
14029	UBE2Z	65264	-0.2338	0.1552	ubiquitin-conjugating enzyme E2Z
14030	WDR73	84942	-0.2338	0.1525	WD repeat domain 73
14031	RSRC2	65117	-0.2338	0.3348	arginine/serine-rich coiled-coil 2
14032	FAM84B	157638	-0.2339	0.0672	family with sequence similarity 84, member B
14033	PUM2	23369	-0.2339	0.3566	pumilio homolog 2 (Drosophila)
14034	PWWP2A	114825	-0.234	0.2696	PWWP domain containing 2A
14035	RPAP1	26015	-0.234	0.1484	RNA polymerase II associated protein 1
14036	SNX13	23161	-0.2341	0.3097	sorting nexin 13
14037	CSNK1D	1453	-0.2341	0.1898	casein kinase 1, delta
14038	KBTBD6	89890	-0.2341	0.2779	kelch repeat and BTB (POZ) domain containing 6
14039	C5ORF54	63920	-0.2342	0.2744	chromosome 5 open reading frame 54
14040	CDC42SE2	56990	-0.2342	0.2744	CDC42 small effector 2
14041	PEX2	5828	-0.2343	0.3319	peroxisomal biogenesis factor 2
14042	SETDB1	9869	-0.2343	0.1532	SET domain, bifurcated 1
14043	PLEKHF2	79666	-0.2344	0.3182	pleckstrin homology domain containing, family F (with FYVE domain) member 2
14044	WRB	7485	-0.2344	0.3329	tryptophan rich basic protein
14045	AP3M2	10947	-0.2344	0.1969	adaptor-related protein complex 3, mu 2 subunit
14046	C4ORF33	132321	-0.2344	0.2301	chromosome 4 open reading frame 33
14047	ADCK5	203054	-0.2345	0.261	aarF domain containing kinase 5
14048	EML5	161436	-0.2345	0.1193	echinoderm microtubule associated protein like 5
14049	ISOC1	51015	-0.2345	0.3215	isochorismatase domain containing 1
14050	SH2D5	400745	-0.2345	0.3029	SH2 domain containing 5
14051	KPNA3	3839	-0.2346	0.2813	karyopherin alpha 3 (importin alpha 4)
14052	FBXO21	23014	-0.2346	0.3063	F-box protein 21
14053	TOP3A	7156	-0.2346	0.1629	topoisomerase (DNA) III alpha
14054	FAM216A	29902	-0.2347	0.2994	family with sequence similarity 216, member A
14055	SLC38A9	153129	-0.2347	0.3089	solute carrier family 38, member 9
14056	CENPBD1	92806	-0.2348	0.1231	CENPB DNA-binding domains containing 1
14057	ZNF35	7584	-0.2348	0.0716	zinc finger protein 35
14058	CTTN	2017	-0.2349	0.0679	cortactin
14059	MICALL1	85377	-0.235	0.1457	MICAL-like 1
14060	ZNF274	10782	-0.235	0.175	zinc finger protein 274
14061	SRSF7	6432	-0.2351	0.354	serine/arginine-rich splicing factor 7
14062	DNTTIP1	116092	-0.2351	0.1854	deoxynucleotidyltransferase, terminal, interacting protein 1
14063	KEAP1	9817	-0.2351	0.2285	kelch-like ECH-associated protein 1
14064	PDHB	5162	-0.2351	0.3318	pyruvate dehydrogenase (lipoamide) beta
14065	CBX4	8535	-0.2351	0.1215	chromobox homolog 4
14066	SCFD1	23256	-0.2351	0.3338	sec1 family domain containing 1
14067	PDE6D	5147	-0.2352	0.2182	phosphodiesterase 6D, cGMP-specific, rod, delta
14068	MBTPS2	51360	-0.2352	0.1999	membrane-bound transcription factor peptidase, site 2
14069	FRMD5	84978	-0.2353	0.0871	FERM domain containing 5
14070	KTN1	3895	-0.2354	0.3326	kinectin 1 (kinesin receptor)
14071	IDI2-AS1	55853	-0.2354	0.1021	IDI2 antisense RNA 1 (non-protein coding)
14072	SNRNP35	11066	-0.2355	0.1331	small nuclear ribonucleoprotein 35kDa (U11/U12)
14073	SMURF1	57154	-0.2355	0.0996	SMAD specific E3 ubiquitin protein ligase 1
14074	TBL2	26608	-0.2355	0.2348	transducin (beta)-like 2
14075	AEBP2	121536	-0.2356	0.3108	AE binding protein 2
14076	BOLA1	51027	-0.2356	0.1842	bolA homolog 1 (E. coli)
14077	CYB5RL	606495	-0.2356	0.137	cytochrome b5 reductase-like
14078	SDHAF1	644096	-0.2357	0.1734	succinate dehydrogenase complex assembly factor 1
14079	SAYSD1	55776	-0.2357	0.1227	SAYSVFN motif domain containing 1
14080	CEP95	90799	-0.2358	0.2774	centrosomal protein 95kDa
14081	PECR	55825	-0.2358	0.0807	peroxisomal trans-2-enoyl-CoA reductase
14082	LOC100287015	100287015	-0.2359	0.9999	uncharacterized LOC100287015
14083	MRPL43	84545	-0.236	0.2253	mitochondrial ribosomal protein L43
14084	SUGP2	10147	-0.236	0.1785	SURP and G patch domain containing 2
14085	RIC8B	55188	-0.236	0.1211	resistance to inhibitors of cholinesterase 8 homolog B (C. elegans)
14086	PRPSAP1	5635	-0.2361	0.2066	phosphoribosyl pyrophosphate synthetase-associated protein 1
14087	ARIH2	10425	-0.2362	0.156	ariadne homolog 2 (Drosophila)
14088	PRR19	284338	-0.2362	0.2768	proline rich 19
14089	ZNF480	147657	-0.2362	0.1178	zinc finger protein 480
14090	SNHG6	641638	-0.2362	0.9996	small nucleolar RNA host gene 6 (non-protein coding)
14091	RPA1	6117	-0.2362	0.3215	replication protein A1, 70kDa
14092	DRAP1	10589	-0.2362	0.2216	DR1-associated protein 1 (negative cofactor 2 alpha)
14093	SLC27A4	10999	-0.2363	0.1786	solute carrier family 27 (fatty acid transporter), member 4
14094	GMEB2	26205	-0.2363	0.1615	glucocorticoid modulatory element binding protein 2
14095	ATP6V1E2	90423	-0.2364	0.0514	ATPase, H+ transporting, lysosomal 31kDa, V1 subunit E2
14096	C9ORF72	203228	-0.2364	0.2302	chromosome 9 open reading frame 72
14097	RNFT1	51136	-0.2364	0.2889	ring finger protein, transmembrane 1
14098	PEX10	5192	-0.2364	0.186	peroxisomal biogenesis factor 10
14099	TOE1	114034	-0.2365	0.1774	target of EGR1, member 1 (nuclear)
14100	FA2H	79152	-0.2365	0.091	fatty acid 2-hydroxylase
14101	TMEM63B	55362	-0.2366	0.2025	transmembrane protein 63B
14102	CUL1	8454	-0.2367	0.3129	cullin 1
14103	SMC5	23137	-0.2367	0.3355	structural maintenance of chromosomes 5
14104	NUBP1	4682	-0.2367	0.2248	nucleotide binding protein 1
14105	C9ORF43	257169	-0.2367	0.0249	chromosome 9 open reading frame 43
14106	RPL8	6132	-0.2369	0.2711	ribosomal protein L8
14107	TMEM134	80194	-0.2369	0.2137	transmembrane protein 134
14108	RDH13	112724	-0.2369	0.2079	retinol dehydrogenase 13 (all-trans/9-cis)
14109	CCDC90B	60492	-0.237	0.3381	coiled-coil domain containing 90B
14110	MBTD1	54799	-0.237	0.3047	mbt domain containing 1
14111	TXNDC16	57544	-0.237	0.2866	thioredoxin domain containing 16
14112	FRYL	285527	-0.2371	0.3106	FRY-like
14113	RLN2	6019	-0.2373	0.0649	relaxin 2
14114	POLR1D	51082	-0.2373	0.2236	polymerase (RNA) I polypeptide D, 16kDa
14115	CHRAC1	54108	-0.2373	0.1309	chromatin accessibility complex 1
14116	NDUFC2	4718	-0.2375	0.2445	NADH dehydrogenase (ubiquinone) 1, subcomplex unknown, 2, 14.5kDa
14117	DNAJC10	54431	-0.2375	0.3475	DnaJ (Hsp40) homolog, subfamily C, member 10
14118	C22ORF29	79680	-0.2377	0.0959	chromosome 22 open reading frame 29
14119	NAIF1	203245	-0.2377	0.0836	nuclear apoptosis inducing factor 1
14120	KRT18	3875	-0.2378	0.1002	keratin 18
14121	PRRC2C	23215	-0.2378	0.1984	proline-rich coiled-coil 2C
14122	CERS2	29956	-0.2378	0.196	ceramide synthase 2
14123	JPH1	56704	-0.2378	0.0777	junctophilin 1
14124	RBM17	84991	-0.238	0.2569	RNA binding motif protein 17
14125	FAM50A	9130	-0.2381	0.2044	family with sequence similarity 50, member A
14126	HIST1H1C	3006	-0.2383	0.0664	histone cluster 1, H1c
14127	BCDIN3D	144233	-0.2383	0.1277	BCDIN3 domain containing
14128	FAM76B	143684	-0.2383	0.3288	family with sequence similarity 76, member B
14129	NOA1	84273	-0.2383	0.1579	nitric oxide associated 1
14130	LOC100128822	100128822	-0.2384	0.219	uncharacterized LOC100128822
14131	DIRC2	84925	-0.2385	0.1311	disrupted in renal carcinoma 2
14132	PIGL	9487	-0.2385	0.0673	phosphatidylinositol glycan anchor biosynthesis, class L
14133	SGTA	6449	-0.2385	0.224	small glutamine-rich tetratricopeptide repeat (TPR)-containing, alpha
14134	SNORA61	677838	-0.2386	0.1728	small nucleolar RNA, H/ACA box 61
14135	PPRC1	23082	-0.2386	0.2347	peroxisome proliferator-activated receptor gamma, coactivator-related 1
14136	PQBP1	10084	-0.2387	0.2589	polyglutamine binding protein 1
14137	IPP	3652	-0.2388	0.1485	intracisternal A particle-promoted polypeptide
14138	FOXJ3	22887	-0.2389	0.2545	forkhead box J3
14139	IDH1	3417	-0.239	0.2718	isocitrate dehydrogenase 1 (NADP+), soluble
14140	CHM	1121	-0.239	0.2402	choroideremia (Rab escort protein 1)
14141	PDXP	57026	-0.2391	0.2136	pyridoxal (pyridoxine, vitamin B6) phosphatase
14142	RBBP6	5930	-0.2391	0.2391	retinoblastoma binding protein 6
14143	RBFA	79863	-0.2391	0.1796	ribosome binding factor A (putative)
14144	SIX4	51804	-0.2393	0.0685	SIX homeobox 4
14145	CHMP1A	5119	-0.2393	0.2071	charged multivesicular body protein 1A
14146	RER1	11079	-0.2393	0.2379	RER1 retention in endoplasmic reticulum 1 homolog (S. cerevisiae)
14147	C9ORF91	203197	-0.2394	0.1186	chromosome 9 open reading frame 91
14148	ASH1L-AS1	645676	-0.2394	0.1018	ASH1L antisense RNA 1 (non-protein coding)
14149	TRA2A	29896	-0.2394	0.2894	transformer 2 alpha homolog (Drosophila)
14150	BTRC	8945	-0.2396	0.0728	beta-transducin repeat containing E3 ubiquitin protein ligase
14151	SUV420H1	51111	-0.2396	0.297	suppressor of variegation 4-20 homolog 1 (Drosophila)
14152	FAXC	84553	-0.2396	0.0742	failed axon connections homolog (Drosophila)
14153	DYNLT1	6993	-0.2396	0.2408	dynein, light chain, Tctex-type 1
14154	DLEU2	8847	-0.2396	0.0797	deleted in lymphocytic leukemia 2 (non-protein coding)
14155	C6ORF52	347744	-0.2396	0.1063	chromosome 6 open reading frame 52
14156	DCXR	51181	-0.2397	0.206	dicarbonyl/L-xylulose reductase
14157	C19ORF40	91442	-0.2397	0.1198	chromosome 19 open reading frame 40
14158	YIPF1	54432	-0.2398	0.14	Yip1 domain family, member 1
14159	NQO1	1728	-0.2398	0.0834	NAD(P)H dehydrogenase, quinone 1
14160	EIF5	1983	-0.2398	0.3076	eukaryotic translation initiation factor 5
14161	CCDC75	253635	-0.2399	0.1059	coiled-coil domain containing 75
14162	CELSR2	1952	-0.2401	0.1062	cadherin, EGF LAG seven-pass G-type receptor 2 (flamingo homolog, Drosophila)
14163	NOP14-AS1	317648	-0.2401	0.0803	NOP14 antisense RNA 1 (non-protein coding)
14164	RABEPK	10244	-0.2401	0.2148	Rab9 effector protein with kelch motifs
14165	NOSIP	51070	-0.2401	0.2155	nitric oxide synthase interacting protein
14166	COX7A2L	9167	-0.2401	0.2318	cytochrome c oxidase subunit VIIa polypeptide 2 like
14167	DYNLL1	8655	-0.2402	0.3007	dynein, light chain, LC8-type 1
14168	ZNF576	79177	-0.2403	0.1772	zinc finger protein 576
14169	LOC388796	388796	-0.2403	0.1764	uncharacterized LOC388796
14170	FKBP1A	2280	-0.2404	0.151	FK506 binding protein 1A, 12kDa
14171	CLIC1	1192	-0.2404	0.2613	chloride intracellular channel 1
14172	TRIM26	7726	-0.2406	0.11	tripartite motif containing 26
14173	STX18	53407	-0.2406	0.1441	syntaxin 18
14174	ALG14	199857	-0.2407	0.2623	asparagine-linked glycosylation 14 homolog (S. cerevisiae)
14175	RPP25L	138716	-0.2407	0.1538	ribonuclease P/MRP 25kDa subunit-like
14176	MON1B	22879	-0.2407	0.1128	MON1 homolog B (yeast)
14177	PUS10	150962	-0.2408	0.1654	pseudouridylate synthase 10
14178	M6PR	4074	-0.2409	0.2343	mannose-6-phosphate receptor (cation dependent)
14179	PIN1	5300	-0.2409	0.2242	peptidylprolyl cis/trans isomerase, NIMA-interacting 1
14180	WDR62	284403	-0.241	0.2616	WD repeat domain 62
14181	IVNS1ABP	10625	-0.241	0.2847	influenza virus NS1A binding protein
14182	HSD17B12	51144	-0.241	0.2926	hydroxysteroid (17-beta) dehydrogenase 12
14183	ZNF100	163227	-0.2411	0.2179	zinc finger protein 100
14184	COA5	493753	-0.2412	0.283	cytochrome C oxidase assembly factor 5
14185	MAN1A2	10905	-0.2412	0.2119	mannosidase, alpha, class 1A, member 2
14186	MED28	80306	-0.2414	0.3005	mediator complex subunit 28
14187	JMJD4	65094	-0.2415	0.2008	jumonji domain containing 4
14188	ATP5J	522	-0.2417	0.2903	ATP synthase, H+ transporting, mitochondrial Fo complex, subunit F6
14189	MAPRE1	22919	-0.2417	0.2782	microtubule-associated protein, RP/EB family, member 1
14190	ADAM10	102	-0.2418	0.3029	ADAM metallopeptidase domain 10
14191	DDX42	11325	-0.2418	0.2963	DEAD (Asp-Glu-Ala-Asp) box polypeptide 42
14192	C6ORF106	64771	-0.2418	0.0913	chromosome 6 open reading frame 106
14193	UCKL1	54963	-0.2419	0.1943	uridine-cytidine kinase 1-like 1
14194	CEP63	80254	-0.2419	0.3172	centrosomal protein 63kDa
14195	POLR2G	5436	-0.2419	0.2876	polymerase (RNA) II (DNA directed) polypeptide G
14196	SCO2	9997	-0.242	0.2049	SCO cytochrome oxidase deficient homolog 2 (yeast)
14197	ANKRD40	91369	-0.242	0.1256	ankyrin repeat domain 40
14198	ZNF642	339559	-0.242	0.204	zinc finger protein 642
14199	ATP13A2	23400	-0.2421	0.1908	ATPase type 13A2
14200	RAB21	23011	-0.2421	0.3139	RAB21, member RAS oncogene family
14201	SNAP47	116841	-0.2421	0.1684	synaptosomal-associated protein, 47kDa
14202	PTCD1	26024	-0.2423	0.1414	pentatricopeptide repeat domain 1
14203	HIBCH	26275	-0.2423	0.3157	3-hydroxyisobutyryl-CoA hydrolase
14204	AGPAT3	56894	-0.2423	0.069	1-acylglycerol-3-phosphate O-acyltransferase 3
14205	THAP1	55145	-0.2424	0.3421	THAP domain containing, apoptosis associated protein 1
14206	HEATR6	63897	-0.2424	0.0864	HEAT repeat containing 6
14207	ZNF271	10778	-0.2425	0.3101	zinc finger protein 271
14208	FIBP	9158	-0.2426	0.2543	fibroblast growth factor (acidic) intracellular binding protein
14209	GPBP1L1	60313	-0.2426	0.2114	GC-rich promoter binding protein 1-like 1
14210	RBM26	64062	-0.2427	0.33	RNA binding motif protein 26
14211	CELSR3	1951	-0.2427	0.1708	cadherin, EGF LAG seven-pass G-type receptor 3 (flamingo homolog, Drosophila)
14212	SETD3	84193	-0.2427	0.0739	SET domain containing 3
14213	ANKRD13C	81573	-0.2428	0.3369	ankyrin repeat domain 13C
14214	COPG2	26958	-0.2429	0.1357	coatomer protein complex, subunit gamma 2
14215	PCID2	55795	-0.2429	0.319	PCI domain containing 2
14216	SLC35A2	7355	-0.243	0.1392	solute carrier family 35 (UDP-galactose transporter), member A2
14217	ZNF320	162967	-0.243	0.2552	zinc finger protein 320
14218	TRAPPC8	22878	-0.243	0.3288	trafficking protein particle complex 8
14219	FZD5	7855	-0.2431	0.0539	frizzled family receptor 5
14220	FAN1	22909	-0.2432	0.2113	FANCD2/FANCI-associated nuclease 1
14221	MED23	9439	-0.2432	0.3302	mediator complex subunit 23
14222	TMEM160	54958	-0.2432	0.2452	transmembrane protein 160
14223	FCF1	51077	-0.2433	0.2982	FCF1 small subunit (SSU) processome component homolog (S. cerevisiae)
14224	BUD13	84811	-0.2433	0.1906	BUD13 homolog (S. cerevisiae)
14225	MAPKAPK5-AS1	51275	-0.2433	0.1673	MAPKAPK5 antisense RNA 1 (non-protein coding)
14226	LYSMD1	388695	-0.2434	0.0509	LysM, putative peptidoglycan-binding, domain containing 1
14227	BLOC1S2	282991	-0.2434	0.2682	biogenesis of lysosomal organelles complex-1, subunit 2
14228	SGPP2	130367	-0.2435	0.0493	sphingosine-1-phosphate phosphatase 2
14229	SEC24A	10802	-0.2436	0.2994	SEC24 family, member A (S. cerevisiae)
14230	E2F2	1870	-0.2436	0.2537	E2F transcription factor 2
14231	PPP4R1	9989	-0.2437	0.2642	protein phosphatase 4, regulatory subunit 1
14232	PSMG2	56984	-0.2437	0.3169	proteasome (prosome, macropain) assembly chaperone 2
14233	ROMO1	140823	-0.2437	0.2167	reactive oxygen species modulator 1
14234	SPIN3	169981	-0.2439	0.147	spindlin family, member 3
14235	FBXO33	254170	-0.244	0.2063	F-box protein 33
14236	UBE2M	9040	-0.2441	0.2413	ubiquitin-conjugating enzyme E2M
14237	CEP350	9857	-0.2441	0.2914	centrosomal protein 350kDa
14238	ASNSD1	54529	-0.2441	0.3507	asparagine synthetase domain containing 1
14239	PMS2P1	5379	-0.2442	0.0941	postmeiotic segregation increased 2 pseudogene 1
14240	BTF3L4	91408	-0.2442	0.2608	basic transcription factor 3-like 4
14241	AAMP	14	-0.2442	0.1982	angio-associated, migratory cell protein
14242	YTHDF3	253943	-0.2443	0.3483	YTH domain family, member 3
14243	MED4	29079	-0.2443	0.3559	mediator complex subunit 4
14244	RBM33	155435	-0.2445	0.1351	RNA binding motif protein 33
14245	EIF2AK2	5610	-0.2445	0.1593	eukaryotic translation initiation factor 2-alpha kinase 2
14246	FBXO34	55030	-0.2445	0.2106	F-box protein 34
14247	IPO5	3843	-0.2446	0.3509	importin 5
14248	VCPIP1	80124	-0.2447	0.1245	valosin containing protein (p97)/p47 complex interacting protein 1
14249	COX10	1352	-0.2447	0.1101	COX10 homolog, cytochrome c oxidase assembly protein, heme A: farnesyltransferase (yeast)
14250	PPP1R16A	84988	-0.2447	0.1755	protein phosphatase 1, regulatory subunit 16A
14251	GRIPAP1	56850	-0.2448	0.1226	GRIP1 associated protein 1
14252	SECISBP2	79048	-0.2449	0.1868	SECIS binding protein 2
14253	PFDN1	5201	-0.2449	0.1467	prefoldin subunit 1
14254	ALKBH8	91801	-0.2449	0.269	alkB, alkylation repair homolog 8 (E. coli)
14255	CDK8	1024	-0.245	0.169	cyclin-dependent kinase 8
14256	RCAN3	11123	-0.2451	0.0317	RCAN family member 3
14257	TPM3	7170	-0.2451	0.0777	tropomyosin 3
14258	EMC3	55831	-0.2451	0.2003	ER membrane protein complex subunit 3
14259	TMEM87B	84910	-0.2452	0.2864	transmembrane protein 87B
14260	MITD1	129531	-0.2452	0.338	MIT, microtubule interacting and transport, domain containing 1
14261	IREB2	3658	-0.2453	0.3233	iron-responsive element binding protein 2
14262	EHHADH	1962	-0.2453	0.1569	enoyl-CoA, hydratase/3-hydroxyacyl CoA dehydrogenase
14263	FBXO46	23403	-0.2454	0.1223	F-box protein 46
14264	GPN2	54707	-0.2454	0.1741	GPN-loop GTPase 2
14265	TRIP12	9320	-0.2455	0.3101	thyroid hormone receptor interactor 12
14266	C16ORF55	124045	-0.2455	0.1251	chromosome 16 open reading frame 55
14267	ALG9	79796	-0.2456	0.2082	asparagine-linked glycosylation 9, alpha-1,2-mannosyltransferase homolog (S. cerevisiae)
14268	CSNK1G3	1456	-0.2456	0.3313	casein kinase 1, gamma 3
14269	AGBL5	60509	-0.2457	0.1487	ATP/GTP binding protein-like 5
14270	MARVELD3	91862	-0.2458	0.2299	MARVEL domain containing 3
14271	CCRN4L	25819	-0.2458	0.1421	CCR4 carbon catabolite repression 4-like (S. cerevisiae)
14272	PSMC3	5702	-0.2459	0.276	proteasome (prosome, macropain) 26S subunit, ATPase, 3
14273	DDX19A	55308	-0.246	0.266	DEAD (Asp-Glu-Ala-Asp) box polypeptide 19A
14274	TGFA	7039	-0.246	0.1184	transforming growth factor, alpha
14275	SNX27	81609	-0.2461	0.0791	sorting nexin family member 27
14276	COG4	25839	-0.2462	0.1454	component of oligomeric golgi complex 4
14277	DDA1	79016	-0.2463	0.1764	DET1 and DDB1 associated 1
14278	PCLO	27445	-0.2464	0.1188	piccolo (presynaptic cytomatrix protein)
14279	ATP5L	10632	-0.2464	0.2891	ATP synthase, H+ transporting, mitochondrial Fo complex, subunit G
14280	GGPS1	9453	-0.2465	0.2989	geranylgeranyl diphosphate synthase 1
14281	CLASP2	23122	-0.2466	0.3315	cytoplasmic linker associated protein 2
14282	SRD5A3	79644	-0.2466	0.0718	steroid 5 alpha-reductase 3
14283	BANF1	8815	-0.2466	0.2664	barrier to autointegration factor 1
14284	FOXN2	3344	-0.2468	0.1435	forkhead box N2
14285	JARID2	3720	-0.2468	0.109	jumonji, AT rich interactive domain 2
14286	KLHL23	151230	-0.2468	0.1489	kelch-like 23 (Drosophila)
14287	HINT2	84681	-0.2469	0.177	histidine triad nucleotide binding protein 2
14288	SMU1	55234	-0.247	0.1094	smu-1 suppressor of mec-8 and unc-52 homolog (C. elegans)
14289	C21ORF119	84996	-0.247	0.1089	chromosome 21 open reading frame 119
14290	WDR5B	54554	-0.2471	0.1844	WD repeat domain 5B
14291	CMTM8	152189	-0.2471	0.0571	CKLF-like MARVEL transmembrane domain containing 8
14292	PRKX	5613	-0.2472	0.0989	protein kinase, X-linked
14293	PHTF1	10745	-0.2473	0.2103	putative homeodomain transcription factor 1
14294	CUL3	8452	-0.2473	0.3262	cullin 3
14295	NMRAL1	57407	-0.2474	0.2032	NmrA-like family domain containing 1
14296	ACTR8	93973	-0.2475	0.0937	ARP8 actin-related protein 8 homolog (yeast)
14297	LOC401588	401588	-0.2476	0.0621	uncharacterized LOC401588
14298	STAM2	10254	-0.2476	0.3111	signal transducing adaptor molecule (SH3 domain and ITAM motif) 2
14299	MUT	4594	-0.2476	0.309	methylmalonyl CoA mutase
14300	ISY1	57461	-0.2476	0.1452	ISY1 splicing factor homolog (S. cerevisiae)
14301	MTHFD1L	25902	-0.2477	0.1592	methylenetetrahydrofolate dehydrogenase (NADP+ dependent) 1-like
14302	NR2F6	2063	-0.2478	0.2009	nuclear receptor subfamily 2, group F, member 6
14303	AARS	16	-0.2479	0.162	alanyl-tRNA synthetase
14304	EIF2S3	1968	-0.2479	0.2406	eukaryotic translation initiation factor 2, subunit 3 gamma, 52kDa
14305	TMEM203	94107	-0.2479	0.2312	transmembrane protein 203
14306	PTMA	5757	-0.248	0.2113	prothymosin, alpha
14307	CAPZA1	829	-0.248	0.2986	capping protein (actin filament) muscle Z-line, alpha 1
14308	MRPL10	124995	-0.2481	0.1986	mitochondrial ribosomal protein L10
14309	OTUD3	23252	-0.2481	0.1284	OTU domain containing 3
14310	PAPD7	11044	-0.2481	0.2261	PAP associated domain containing 7
14311	ZNF669	79862	-0.2484	0.0754	zinc finger protein 669
14312	PANK4	55229	-0.2484	0.1694	pantothenate kinase 4
14313	PTGES2	80142	-0.2484	0.2854	prostaglandin E synthase 2
14314	ESRP2	80004	-0.2484	0.1656	epithelial splicing regulatory protein 2
14315	RPL22L1	200916	-0.2485	0.2336	ribosomal protein L22-like 1
14316	MIS12	79003	-0.2485	0.3395	MIS12, MIND kinetochore complex component, homolog (S. pombe)
14317	C7ORF49	78996	-0.2485	0.1622	chromosome 7 open reading frame 49
14318	CBFB	865	-0.2486	0.3196	core-binding factor, beta subunit
14319	TTLL5	23093	-0.2486	0.1333	tubulin tyrosine ligase-like family, member 5
14320	ZNF227	7770	-0.2486	0.3097	zinc finger protein 227
14321	TIGD5	84948	-0.2487	0.235	tigger transposable element derived 5
14322	DDX51	317781	-0.2487	0.1848	DEAD (Asp-Glu-Ala-Asp) box polypeptide 51
14323	ALG2	85365	-0.2487	0.2632	asparagine-linked glycosylation 2, alpha-1,3-mannosyltransferase homolog (S. cerevisiae)
14324	KIAA1737	85457	-0.2488	0.2627	KIAA1737
14325	SCLY	51540	-0.2489	0.1148	selenocysteine lyase
14326	RFXANK	8625	-0.2489	0.2351	regulatory factor X-associated ankyrin-containing protein
14327	ATP1A1	476	-0.2489	0.1606	ATPase, Na+/K+ transporting, alpha 1 polypeptide
14328	CNOT4	4850	-0.249	0.1572	CCR4-NOT transcription complex, subunit 4
14329	UQCC	55245	-0.2491	0.1049	ubiquinol-cytochrome c reductase complex chaperone
14330	CTBP2	1488	-0.2492	0.0956	C-terminal binding protein 2
14331	REPIN1	29803	-0.2492	0.1234	replication initiator 1
14332	CCDC22	28952	-0.2492	0.2021	coiled-coil domain containing 22
14333	NAT9	26151	-0.2492	0.1216	N-acetyltransferase 9 (GCN5-related, putative)
14334	RNF2	6045	-0.2493	0.1853	ring finger protein 2
14335	PHKG2	5261	-0.2494	0.1694	phosphorylase kinase, gamma 2 (testis)
14336	SELT	51714	-0.2494	0.2708	selenoprotein T
14337	RBM10	8241	-0.2494	0.2238	RNA binding motif protein 10
14338	RPRD1B	58490	-0.2494	0.1472	regulation of nuclear pre-mRNA domain containing 1B
14339	ZNF644	84146	-0.2494	0.3327	zinc finger protein 644
14340	FAR1	84188	-0.2494	0.3167	fatty acyl CoA reductase 1
14341	ELOVL1	64834	-0.2495	0.2099	ELOVL fatty acid elongase 1
14342	VPRBP	9730	-0.2495	0.0986	Vpr (HIV-1) binding protein
14343	PCBD1	5092	-0.2495	0.1587	pterin-4 alpha-carbinolamine dehydratase/dimerization cofactor of hepatocyte nuclear factor 1 alpha
14344	URB1	9875	-0.2495	0.1015	URB1 ribosome biogenesis 1 homolog (S. cerevisiae)
14345	RPL39L	116832	-0.2495	0.1671	ribosomal protein L39-like
14346	FAM221A	340277	-0.2496	0.1911	family with sequence similarity 221, member A
14347	C4ORF29	80167	-0.2497	0.1593	chromosome 4 open reading frame 29
14348	METTL21D	79609	-0.2497	0.3232	methyltransferase like 21D
14349	XRN2	22803	-0.2498	0.2773	5'-3' exoribonuclease 2
14350	DAXX	1616	-0.2498	0.1536	death-domain associated protein
14351	DVL1	1855	-0.2498	0.1623	dishevelled, dsh homolog 1 (Drosophila)
14352	RNF187	149603	-0.2499	0.1694	ring finger protein 187
14353	HILPDA	29923	-0.2499	0.0621	hypoxia inducible lipid droplet-associated
14354	UBE4A	9354	-0.2499	0.322	ubiquitination factor E4A
14355	NCOA5	57727	-0.2499	0.1535	nuclear receptor coactivator 5
14356	EFHA1	221154	-0.2501	0.3471	EF-hand domain family, member A1
14357	TUSC2	11334	-0.2501	0.1615	tumor suppressor candidate 2
14358	GLRX5	51218	-0.2502	0.2026	glutaredoxin 5
14359	SDR42E1	93517	-0.2502	0.0347	short chain dehydrogenase/reductase family 42E, member 1
14360	UBE2J2	118424	-0.2502	0.1722	ubiquitin-conjugating enzyme E2, J2
14361	NDUFB2	4708	-0.2504	0.2443	NADH dehydrogenase (ubiquinone) 1 beta subcomplex, 2, 8kDa
14362	NEDD4L	23327	-0.2505	0.0619	neural precursor cell expressed, developmentally down-regulated 4-like, E3 ubiquitin protein ligase
14363	BCL7A	605	-0.2507	0.0924	B-cell CLL/lymphoma 7A
14364	MAP4K3	8491	-0.2507	0.3295	mitogen-activated protein kinase kinase kinase kinase 3
14365	SNHG12	85028	-0.2507	0.193	small nucleolar RNA host gene 12 (non-protein coding)
14366	HSPA1B	3304	-0.2507	0.0777	heat shock 70kDa protein 1B
14367	GPR137C	283554	-0.2508	0.0936	G protein-coupled receptor 137C
14368	CCDC113	29070	-0.2508	0.0699	coiled-coil domain containing 113
14369	NCKIPSD	51517	-0.2509	0.1096	NCK interacting protein with SH3 domain
14370	SCAMP3	10067	-0.2512	0.1931	secretory carrier membrane protein 3
14371	MTG1	92170	-0.2512	0.1653	mitochondrial GTPase 1 homolog (S. cerevisiae)
14372	CTAGE5	4253	-0.2512	0.1601	CTAGE family, member 5
14373	RAD51B	5890	-0.2513	0.0461	RAD51 homolog B (S. cerevisiae)
14374	ZNF738	148203	-0.2513	0.2497	zinc finger protein 738
14375	C6ORF147	387097	-0.2513	0.9996	chromosome 6 open reading frame 147
14376	UBAC1	10422	-0.2515	0.2002	UBA domain containing 1
14377	PINX1	54984	-0.2516	0.1561	PIN2/TERF1 interacting, telomerase inhibitor 1
14378	GCA	25801	-0.2516	0.2357	grancalcin, EF-hand calcium binding protein
14379	PRUNE	58497	-0.2517	0.1128	prune homolog (Drosophila)
14380	USP33	23032	-0.2517	0.3292	ubiquitin specific peptidase 33
14381	NAPEPLD	222236	-0.2518	0.2362	N-acyl phosphatidylethanolamine phospholipase D
14382	TUBBP5	643224	-0.2519	0.0431	tubulin, beta pseudogene 5
14383	ATP5A1	498	-0.2519	0.3155	ATP synthase, H+ transporting, mitochondrial F1 complex, alpha subunit 1, cardiac muscle
14384	KIF9	64147	-0.2519	0.1058	kinesin family member 9
14385	MPC2	25874	-0.252	0.2649	mitochondrial pyruvate carrier 2
14386	POLH	5429	-0.2521	0.0634	polymerase (DNA directed), eta
14387	RAB22A	57403	-0.2521	0.2899	RAB22A, member RAS oncogene family
14388	KLHL36	79786	-0.2521	0.0934	kelch-like 36 (Drosophila)
14389	SNX24	28966	-0.2522	0.1023	sorting nexin 24
14390	SMEK1	55671	-0.2523	0.2589	SMEK homolog 1, suppressor of mek1 (Dictyostelium)
14391	MED30	90390	-0.2523	0.2295	mediator complex subunit 30
14392	DTX3L	151636	-0.2526	0.2001	deltex 3-like (Drosophila)
14393	CSRP2BP	57325	-0.2526	0.135	CSRP2 binding protein
14394	PASK	23178	-0.2527	0.1328	PAS domain containing serine/threonine kinase
14395	PARD6B	84612	-0.2528	0.0838	par-6 partitioning defective 6 homolog beta (C. elegans)
14396	RLF	6018	-0.2528	0.2179	rearranged L-myc fusion
14397	PLA2G12A	81579	-0.2529	0.1899	phospholipase A2, group XIIA
14398	ZFYVE19	84936	-0.2529	0.1299	zinc finger, FYVE domain containing 19
14399	IFT81	28981	-0.253	0.2489	intraflagellar transport 81 homolog (Chlamydomonas)
14400	TMEM135	65084	-0.253	0.3171	transmembrane protein 135
14401	PARK7	11315	-0.2531	0.2994	parkinson protein 7
14402	LOC645249	645249	-0.2531	0.1714	uncharacterized LOC645249
14403	ZBTB2	57621	-0.2531	0.2309	zinc finger and BTB domain containing 2
14404	RPGRIP1L	23322	-0.2531	0.2158	RPGRIP1-like
14405	ATP5I	521	-0.2532	0.1975	ATP synthase, H+ transporting, mitochondrial Fo complex, subunit E
14406	SWSAP1	126074	-0.2532	0.1258	SWIM-type zinc finger 7 associated protein 1
14407	RNF126	55658	-0.2533	0.2297	ring finger protein 126
14408	ACBD3	64746	-0.2534	0.2594	acyl-CoA binding domain containing 3
14409	SF3B5	83443	-0.2534	0.2549	splicing factor 3b, subunit 5, 10kDa
14410	WRAP53	55135	-0.2534	0.217	WD repeat containing, antisense to TP53
14411	RNF4	6047	-0.2535	0.2183	ring finger protein 4
14412	RAD51D	5892	-0.2535	0.1004	RAD51 homolog D (S. cerevisiae)
14413	CEP89	84902	-0.2536	0.0429	centrosomal protein 89kDa
14414	MAK16	84549	-0.2538	0.3118	MAK16 homolog (S. cerevisiae)
14415	BRMS1L	84312	-0.2538	0.2906	breast cancer metastasis-suppressor 1-like
14416	TIMMDC1	51300	-0.2538	0.2494	translocase of inner mitochondrial membrane domain containing 1
14417	TYW1	55253	-0.2538	0.128	tRNA-yW synthesizing protein 1 homolog (S. cerevisiae)
14418	CHCHD7	79145	-0.2538	0.2189	coiled-coil-helix-coiled-coil-helix domain containing 7
14419	ZNF696	79943	-0.2541	0.1972	zinc finger protein 696
14420	ORC3	23595	-0.2542	0.3011	origin recognition complex, subunit 3
14421	COQ6	51004	-0.2542	0.0941	coenzyme Q6 homolog, monooxygenase (S. cerevisiae)
14422	GTF2B	2959	-0.2543	0.2908	general transcription factor IIB
14423	BIRC6	57448	-0.2543	0.2864	baculoviral IAP repeat containing 6
14424	CAMSAP3	57662	-0.2543	0.2273	calmodulin regulated spectrin-associated protein family, member 3
14425	AFMID	125061	-0.2544	0.0895	arylformamidase
14426	ZNF451	26036	-0.2545	0.3229	zinc finger protein 451
14427	HERC4	26091	-0.2545	0.2927	HECT and RLD domain containing E3 ubiquitin protein ligase 4
14428	RNF169	254225	-0.2546	0.184	ring finger protein 169
14429	ZNF700	90592	-0.2546	0.2732	zinc finger protein 700
14430	HGS	9146	-0.2546	0.2192	hepatocyte growth factor-regulated tyrosine kinase substrate
14431	PIGH	5283	-0.2546	0.1878	phosphatidylinositol glycan anchor biosynthesis, class H
14432	MLLT4	4301	-0.2549	0.0721	myeloid/lymphoid or mixed-lineage leukemia (trithorax homolog, Drosophila); translocated to, 4
14433	LOC100289361	100289361	-0.2549	0.0909	uncharacterized LOC100289361
14434	ZNF654	55279	-0.2549	0.302	zinc finger protein 654
14435	NUBP2	10101	-0.255	0.2077	nucleotide binding protein 2
14436	SOCS7	30837	-0.255	0.0779	suppressor of cytokine signaling 7
14437	TYW3	127253	-0.2551	0.2585	tRNA-yW synthesizing protein 3 homolog (S. cerevisiae)
14438	ABCF2	10061	-0.2551	0.1883	ATP-binding cassette, sub-family F (GCN20), member 2
14439	ENOX2	10495	-0.2552	0.1436	ecto-NOX disulfide-thiol exchanger 2
14440	SERP1	27230	-0.2552	0.3142	stress-associated endoplasmic reticulum protein 1
14441	ANKRD54	129138	-0.2553	0.1323	ankyrin repeat domain 54
14442	KIAA1549	57670	-0.2554	0.0748	KIAA1549
14443	AGMAT	79814	-0.2554	0.1003	agmatine ureohydrolase (agmatinase)
14444	TMEM189	387521	-0.2555	0.126	transmembrane protein 189
14445	RBBP4	5928	-0.2555	0.2636	retinoblastoma binding protein 4
14446	TBC1D22B	55633	-0.2555	0.0525	TBC1 domain family, member 22B
14447	AZI1	22994	-0.2557	0.1947	5-azacytidine induced 1
14448	RRM2B	50484	-0.2557	0.2543	ribonucleotide reductase M2 B (TP53 inducible)
14449	AASDH	132949	-0.2559	0.2627	aminoadipate-semialdehyde dehydrogenase
14450	OMA1	115209	-0.2559	0.2793	OMA1 zinc metallopeptidase homolog (S. cerevisiae)
14451	OFD1	8481	-0.2559	0.2013	oral-facial-digital syndrome 1
14452	MARK3	4140	-0.2559	0.2396	MAP/microtubule affinity-regulating kinase 3
14453	LACTB	114294	-0.2559	0.22	lactamase, beta
14454	DBT	1629	-0.2559	0.2431	dihydrolipoamide branched chain transacylase E2
14455	TTC5	91875	-0.256	0.0977	tetratricopeptide repeat domain 5
14456	KLHDC10	23008	-0.256	0.0842	kelch domain containing 10
14457	MED8	112950	-0.2563	0.1737	mediator complex subunit 8
14458	SFN	2810	-0.2563	0.1089	stratifin
14459	ACOT8	10005	-0.2563	0.1658	acyl-CoA thioesterase 8
14460	ZBTB43	23099	-0.2564	0.1295	zinc finger and BTB domain containing 43
14461	FDFT1	2222	-0.2565	0.1896	farnesyl-diphosphate farnesyltransferase 1
14462	ACY1	95	-0.2566	0.1786	aminoacylase 1
14463	RBM25	58517	-0.2567	0.3109	RNA binding motif protein 25
14464	TMEM144	55314	-0.2568	0.0731	transmembrane protein 144
14465	SARS2	54938	-0.2568	0.182	seryl-tRNA synthetase 2, mitochondrial
14466	TAF13	6884	-0.257	0.0929	TAF13 RNA polymerase II, TATA box binding protein (TBP)-associated factor, 18kDa
14467	NSMCE4A	54780	-0.257	0.2971	non-SMC element 4 homolog A (S. cerevisiae)
14468	DPH5	51611	-0.2571	0.2605	DPH5 homolog (S. cerevisiae)
14469	TBCC	6903	-0.2571	0.1739	tubulin folding cofactor C
14470	ZDHHC9	51114	-0.2571	0.0677	zinc finger, DHHC-type containing 9
14471	UBR3	130507	-0.2572	0.3278	ubiquitin protein ligase E3 component n-recognin 3 (putative)
14472	DHCR24	1718	-0.2573	0.1129	24-dehydrocholesterol reductase
14473	PPP1R2	5504	-0.2573	0.3147	protein phosphatase 1, regulatory (inhibitor) subunit 2
14474	XYLB	9942	-0.2574	0.0635	xylulokinase homolog (H. influenzae)
14475	PHLDA2	7262	-0.2574	0.1644	pleckstrin homology-like domain, family A, member 2
14476	GPRIN1	114787	-0.2574	0.2845	G protein regulated inducer of neurite outgrowth 1
14477	TMEM201	199953	-0.2574	0.1855	transmembrane protein 201
14478	UBR2	23304	-0.2575	0.2026	ubiquitin protein ligase E3 component n-recognin 2
14479	COQ7	10229	-0.2576	0.1019	coenzyme Q7 homolog, ubiquinone (yeast)
14480	AP3D1	8943	-0.2576	0.1579	adaptor-related protein complex 3, delta 1 subunit
14481	VPS4A	27183	-0.2577	0.1606	vacuolar protein sorting 4 homolog A (S. cerevisiae)
14482	AARS2	57505	-0.2577	0.1447	alanyl-tRNA synthetase 2, mitochondrial (putative)
14483	C10ORF47	254427	-0.2578	0.0538	chromosome 10 open reading frame 47
14484	NDUFV1	4723	-0.2578	0.2233	NADH dehydrogenase (ubiquinone) flavoprotein 1, 51kDa
14485	ANKRD18A	253650	-0.2578	0.9999	ankyrin repeat domain 18A
14486	C12ORF76	400073	-0.258	0.0964	chromosome 12 open reading frame 76
14487	AKIRIN1	79647	-0.2582	0.174	akirin 1
14488	COPS2	9318	-0.2582	0.3537	COP9 constitutive photomorphogenic homolog subunit 2 (Arabidopsis)
14489	SRBD1	55133	-0.2583	0.2809	S1 RNA binding domain 1
14490	LBR	3930	-0.2583	0.3094	lamin B receptor
14491	SLC30A5	64924	-0.2583	0.352	solute carrier family 30 (zinc transporter), member 5
14492	SNF8	11267	-0.2584	0.2008	SNF8, ESCRT-II complex subunit, homolog (S. cerevisiae)
14493	PPP2R5E	5529	-0.2584	0.302	protein phosphatase 2, regulatory subunit B', epsilon isoform
14494	ZBTB10	65986	-0.2584	0.2402	zinc finger and BTB domain containing 10
14495	FTSJ1	24140	-0.2584	0.2116	FtsJ RNA methyltransferase homolog 1 (E. coli)
14496	MRPS31	10240	-0.2584	0.3124	mitochondrial ribosomal protein S31
14497	HNRNPD	3184	-0.2585	0.3409	heterogeneous nuclear ribonucleoprotein D (AU-rich element RNA binding protein 1, 37kDa)
14498	PLAGL2	5326	-0.2586	0.0857	pleiomorphic adenoma gene-like 2
14499	LCMT2	9836	-0.2587	0.2173	leucine carboxyl methyltransferase 2
14500	ACD	65057	-0.2587	0.1917	adrenocortical dysplasia homolog (mouse)
14501	LMLN	89782	-0.2588	0.0754	leishmanolysin-like (metallopeptidase M8 family)
14502	TMEM194B	100131211	-0.2588	0.0541	transmembrane protein 194B
14503	ZNF567	163081	-0.2589	0.2924	zinc finger protein 567
14504	ATP5O	539	-0.2591	0.3011	ATP synthase, H+ transporting, mitochondrial F1 complex, O subunit
14505	TM7SF3	51768	-0.2592	0.1447	transmembrane 7 superfamily member 3
14506	CCDC85C	317762	-0.2592	0.0701	coiled-coil domain containing 85C
14507	PRDX2	7001	-0.2593	0.1874	peroxiredoxin 2
14508	ISCA1	81689	-0.2593	0.2358	iron-sulfur cluster assembly 1 homolog (S. cerevisiae)
14509	SSR1	6745	-0.2593	0.3253	signal sequence receptor, alpha
14510	HACL1	26061	-0.2594	0.2023	2-hydroxyacyl-CoA lyase 1
14511	RIOK3	8780	-0.2594	0.2284	RIO kinase 3 (yeast)
14512	MB21D1	115004	-0.2595	0.0945	Mab-21 domain containing 1
14513	RUFY2	55680	-0.2595	0.1646	RUN and FYVE domain containing 2
14514	SLC37A4	2542	-0.2595	0.1531	solute carrier family 37 (glucose-6-phosphate transporter), member 4
14515	MAEA	10296	-0.2595	0.2535	macrophage erythroblast attacher
14516	C3ORF17	25871	-0.2596	0.2709	chromosome 3 open reading frame 17
14517	KDM2B	84678	-0.2596	0.1703	lysine (K)-specific demethylase 2B
14518	DDB1	1642	-0.2597	0.1804	damage-specific DNA binding protein 1, 127kDa
14519	WDR44	54521	-0.2597	0.2914	WD repeat domain 44
14520	ATG10	83734	-0.2597	0.1554	autophagy related 10
14521	PHF19	26147	-0.2598	0.176	PHD finger protein 19
14522	NDUFC1	4717	-0.2599	0.2293	NADH dehydrogenase (ubiquinone) 1, subcomplex unknown, 1, 6kDa
14523	GATAD2A	54815	-0.26	0.1465	GATA zinc finger domain containing 2A
14524	NDE1	54820	-0.26	0.0681	nudE nuclear distribution E homolog 1 (A. nidulans)
14525	ZNF77	58492	-0.26	0.0599	zinc finger protein 77
14526	SUB1	10923	-0.26	0.3368	SUB1 homolog (S. cerevisiae)
14527	PAK6	56924	-0.2601	0.0636	p21 protein (Cdc42/Rac)-activated kinase 6
14528	SMARCAD1	56916	-0.2601	0.313	SWI/SNF-related, matrix-associated actin-dependent regulator of chromatin, subfamily a, containing DEAD/H box 1
14529	VSIG10	54621	-0.2601	0.0441	V-set and immunoglobulin domain containing 10
14530	MTL5	9633	-0.2602	0.053	metallothionein-like 5, testis-specific (tesmin)
14531	ECI1	1632	-0.2604	0.1962	enoyl-CoA delta isomerase 1
14532	ARFIP1	27236	-0.2604	0.3114	ADP-ribosylation factor interacting protein 1
14533	NLE1	54475	-0.2605	0.2064	notchless homolog 1 (Drosophila)
14534	KIAA0146	23514	-0.2606	0.2134	KIAA0146
14535	NFRKB	4798	-0.2606	0.0992	nuclear factor related to kappaB binding protein
14536	SPIRE2	84501	-0.2606	0.1302	spire homolog 2 (Drosophila)
14537	ETAA1	54465	-0.2607	0.3179	Ewing tumor-associated antigen 1
14538	INVS	27130	-0.2607	0.1218	inversin
14539	HIST1H2AB	8335	-0.2607	0.0712	histone cluster 1, H2ab
14540	BSPRY	54836	-0.2608	0.1037	B-box and SPRY domain containing
14541	PHIP	55023	-0.2608	0.3155	pleckstrin homology domain interacting protein
14542	SSR3	6747	-0.2609	0.2482	signal sequence receptor, gamma (translocon-associated protein gamma)
14543	TMEM192	201931	-0.261	0.2191	transmembrane protein 192
14544	HIST1H2BE	8344	-0.2611	0.0339	histone cluster 1, H2be
14545	SPTLC2	9517	-0.2611	0.12	serine palmitoyltransferase, long chain base subunit 2
14546	KHSRP	8570	-0.2615	0.1806	KH-type splicing regulatory protein
14547	CDYL	9425	-0.2615	0.1637	chromodomain protein, Y-like
14548	TRIB3	57761	-0.2615	0.0817	tribbles homolog 3 (Drosophila)
14549	BCL10	8915	-0.2615	0.2418	B-cell CLL/lymphoma 10
14550	PGM3	5238	-0.2615	0.2431	phosphoglucomutase 3
14551	TMEM11	8834	-0.2616	0.1665	transmembrane protein 11
14552	PDXDC1	23042	-0.2617	0.1709	pyridoxal-dependent decarboxylase domain containing 1
14553	RFFL	117584	-0.2617	0.0512	ring finger and FYVE-like domain containing E3 ubiquitin protein ligase
14554	SLC3A2	6520	-0.2617	0.1288	solute carrier family 3 (activators of dibasic and neutral amino acid transport), member 2
14555	C1ORF212	113444	-0.2619	0.1422	chromosome 1 open reading frame 212
14556	C16ORF13	84326	-0.2619	0.2122	chromosome 16 open reading frame 13
14557	PDK3	5165	-0.2621	0.0507	pyruvate dehydrogenase kinase, isozyme 3
14558	TMEM180	79847	-0.2623	0.089	transmembrane protein 180
14559	PVT1	5820	-0.2624	0.0989	Pvt1 oncogene (non-protein coding)
14560	LSM14B	149986	-0.2624	0.0701	LSM14B, SCD6 homolog B (S. cerevisiae)
14561	SMYD5	10322	-0.2627	0.1793	SMYD family member 5
14562	PSME2	5721	-0.2627	0.1801	proteasome (prosome, macropain) activator subunit 2 (PA28 beta)
14563	SLC9A3R1	9368	-0.2627	0.0965	solute carrier family 9, subfamily A (NHE3, cation proton antiporter 3), member 3 regulator 1
14564	ABI1	10006	-0.2627	0.332	abl-interactor 1
14565	HCG18	414777	-0.2628	0.1173	HLA complex group 18 (non-protein coding)
14566	DOPEY2	9980	-0.2628	0.0591	dopey family member 2
14567	WDR46	9277	-0.2629	0.2203	WD repeat domain 46
14568	MOB4	25843	-0.2629	0.3153	MOB family member 4, phocein
14569	ZNF30	90075	-0.263	0.1915	zinc finger protein 30
14570	MAPK1	5594	-0.2631	0.2447	mitogen-activated protein kinase 1
14571	HYOU1	10525	-0.2632	0.1461	hypoxia up-regulated 1
14572	PREB	10113	-0.2633	0.2041	prolactin regulatory element binding
14573	R3HCC1L	27291	-0.2633	0.0769	R3H domain and coiled-coil containing 1-like
14574	ZFYVE27	118813	-0.2633	0.091	zinc finger, FYVE domain containing 27
14575	CWC15	51503	-0.2633	0.1871	CWC15 spliceosome-associated protein homolog (S. cerevisiae)
14576	MTA2	9219	-0.2634	0.0816	metastasis associated 1 family, member 2
14577	ANKHD1	54882	-0.2635	0.2986	ankyrin repeat and KH domain containing 1
14578	MZT2A	653784	-0.2635	0.1695	mitotic spindle organizing protein 2A
14579	CEP135	9662	-0.2636	0.2584	centrosomal protein 135kDa
14580	WRN	7486	-0.2636	0.2705	Werner syndrome, RecQ helicase-like
14581	LOC150051	150051	-0.2636	0.9999	uncharacterized LOC150051
14582	SCYL3	57147	-0.2637	0.265	SCY1-like 3 (S. cerevisiae)
14583	RANBP2	5903	-0.2637	0.3348	RAN binding protein 2
14584	SLC29A2	3177	-0.2637	0.1725	solute carrier family 29 (nucleoside transporters), member 2
14585	EZR	7430	-0.2637	0.1287	ezrin
14586	ZNF518A	9849	-0.2638	0.3115	zinc finger protein 518A
14587	SCAF4	57466	-0.2639	0.1364	SR-related CTD-associated factor 4
14588	SPCS3	60559	-0.264	0.2575	signal peptidase complex subunit 3 homolog (S. cerevisiae)
14589	RPUSD4	84881	-0.264	0.1692	RNA pseudouridylate synthase domain containing 4
14590	AGGF1	55109	-0.2642	0.3321	angiogenic factor with G patch and FHA domains 1
14591	ZNF8	7554	-0.2642	0.0619	zinc finger protein 8
14592	TFDP2	7029	-0.2642	0.0875	transcription factor Dp-2 (E2F dimerization partner 2)
14593	HSF2	3298	-0.2643	0.3124	heat shock transcription factor 2
14594	HIST1H2BF	8343	-0.2644	0.0391	histone cluster 1, H2bf
14595	FEM1A	55527	-0.2645	0.123	fem-1 homolog a (C. elegans)
14596	TRAPPC3	27095	-0.2646	0.1911	trafficking protein particle complex 3
14597	TMED5	50999	-0.2646	0.2995	transmembrane emp24 protein transport domain containing 5
14598	CNIH	10175	-0.2647	0.3267	cornichon homolog (Drosophila)
14599	SAP30BP	29115	-0.2647	0.1202	SAP30 binding protein
14600	TRIM36	55521	-0.2647	0.038	tripartite motif containing 36
14601	TBC1D30	23329	-0.2647	0.9999	TBC1 domain family, member 30
14602	PIGC	5279	-0.2649	0.1981	phosphatidylinositol glycan anchor biosynthesis, class C
14603	PRKCZ	5590	-0.265	0.0886	protein kinase C, zeta
14604	ST20	400410	-0.265	0.0356	suppressor of tumorigenicity 20
14605	NMU	10874	-0.265	0.0745	neuromedin U
14606	C16ORF53	79447	-0.2651	0.1528	chromosome 16 open reading frame 53
14607	PCYT1A	5130	-0.2652	0.0779	phosphate cytidylyltransferase 1, choline, alpha
14608	PRPF38B	55119	-0.2652	0.319	PRP38 pre-mRNA processing factor 38 (yeast) domain containing B
14609	TTC19	54902	-0.2652	0.2443	tetratricopeptide repeat domain 19
14610	RCL1	10171	-0.2654	0.1268	RNA terminal phosphate cyclase-like 1
14611	IDH3B	3420	-0.2654	0.2242	isocitrate dehydrogenase 3 (NAD+) beta
14612	AP4E1	23431	-0.2655	0.1342	adaptor-related protein complex 4, epsilon 1 subunit
14613	ZMYM5	9205	-0.2655	0.244	zinc finger, MYM-type 5
14614	ZNF692	55657	-0.2656	0.1566	zinc finger protein 692
14615	PPAN	56342	-0.2656	0.2514	peter pan homolog (Drosophila)
14616	HEATR5B	54497	-0.2657	0.2606	HEAT repeat containing 5B
14617	SFT2D2	375035	-0.2657	0.1055	SFT2 domain containing 2
14618	ERBB3	2065	-0.2657	0.0943	v-erb-b2 erythroblastic leukemia viral oncogene homolog 3 (avian)
14619	C6ORF203	51250	-0.2658	0.2564	chromosome 6 open reading frame 203
14620	EIF1AX	1964	-0.2659	0.3158	eukaryotic translation initiation factor 1A, X-linked
14621	ARHGAP12	94134	-0.2661	0.2903	Rho GTPase activating protein 12
14622	ZNF814	730051	-0.2661	0.1619	zinc finger protein 814
14623	YKT6	10652	-0.2662	0.1702	YKT6 v-SNARE homolog (S. cerevisiae)
14624	TRMT2B	79979	-0.2662	0.0375	tRNA methyltransferase 2 homolog B (S. cerevisiae)
14625	RAPGEF6	51735	-0.2662	0.2451	Rap guanine nucleotide exchange factor (GEF) 6
14626	ACTR3	10096	-0.2662	0.3369	ARP3 actin-related protein 3 homolog (yeast)
14627	NIPBL	25836	-0.2663	0.3081	Nipped-B homolog (Drosophila)
14628	XRCC3	7517	-0.2663	0.2339	X-ray repair complementing defective repair in Chinese hamster cells 3
14629	APOPT1	84334	-0.2663	0.0844	apoptogenic 1, mitochondrial
14630	NSUN6	221078	-0.2663	0.1104	NOP2/Sun domain family, member 6
14631	C9ORF85	138241	-0.2664	0.2164	chromosome 9 open reading frame 85
14632	SEC24C	9632	-0.2664	0.1572	SEC24 family, member C (S. cerevisiae)
14633	VHL	7428	-0.2665	0.0513	von Hippel-Lindau tumor suppressor, E3 ubiquitin protein ligase
14634	BAZ1B	9031	-0.2665	0.2291	bromodomain adjacent to zinc finger domain, 1B
14635	DSP	1832	-0.2666	0.0792	desmoplakin
14636	DHX32	55760	-0.2667	0.0448	DEAH (Asp-Glu-Ala-His) box polypeptide 32
14637	ANKRD17	26057	-0.2668	0.2842	ankyrin repeat domain 17
14638	LNPEP	4012	-0.2668	0.1594	leucyl/cystinyl aminopeptidase
14639	B4GALT6	9331	-0.267	0.1136	UDP-Gal:betaGlcNAc beta 1,4- galactosyltransferase, polypeptide 6
14640	MEAF6	64769	-0.267	0.2247	MYST/Esa1-associated factor 6
14641	SPINT2	10653	-0.2671	0.086	serine peptidase inhibitor, Kunitz type, 2
14642	VPS45	11311	-0.2672	0.27	vacuolar protein sorting 45 homolog (S. cerevisiae)
14643	TTC30B	150737	-0.2673	0.1709	tetratricopeptide repeat domain 30B
14644	COX11	1353	-0.2673	0.2842	COX11 cytochrome c oxidase assembly homolog (yeast)
14645	ZDHHC20	253832	-0.2673	0.1308	zinc finger, DHHC-type containing 20
14646	RBX1	9978	-0.2674	0.2607	ring-box 1, E3 ubiquitin protein ligase
14647	WDR92	116143	-0.2674	0.204	WD repeat domain 92
14648	HIF1AN	55662	-0.2674	0.0902	hypoxia inducible factor 1, alpha subunit inhibitor
14649	TERF1	7013	-0.2675	0.2394	telomeric repeat binding factor (NIMA-interacting) 1
14650	VEZT	55591	-0.2675	0.3108	vezatin, adherens junctions transmembrane protein
14651	PDSS2	57107	-0.2676	0.2492	prenyl (decaprenyl) diphosphate synthase, subunit 2
14652	RTN3	10313	-0.2676	0.1504	reticulon 3
14653	MLST8	64223	-0.2676	0.2246	MTOR associated protein, LST8 homolog (S. cerevisiae)
14654	MLF2	8079	-0.2678	0.1747	myeloid leukemia factor 2
14655	RBM47	54502	-0.2678	0.1043	RNA binding motif protein 47
14656	THAP5	168451	-0.2678	0.2632	THAP domain containing 5
14657	SCOC	60592	-0.2679	0.3065	short coiled-coil protein
14658	RTF1	23168	-0.2679	0.2251	Rtf1, Paf1/RNA polymerase II complex component, homolog (S. cerevisiae)
14659	INPP5F	22876	-0.268	0.1544	inositol polyphosphate-5-phosphatase F
14660	NDUFB7	4713	-0.268	0.251	NADH dehydrogenase (ubiquinone) 1 beta subcomplex, 7, 18kDa
14661	SH2D3A	10045	-0.2681	0.1087	SH2 domain containing 3A
14662	LRRC47	57470	-0.2681	0.2386	leucine rich repeat containing 47
14663	PPP1R9A	55607	-0.2681	0.0876	protein phosphatase 1, regulatory subunit 9A
14664	HIGD1A	25994	-0.2682	0.2961	HIG1 hypoxia inducible domain family, member 1A
14665	CDK5R1	8851	-0.2683	0.072	cyclin-dependent kinase 5, regulatory subunit 1 (p35)
14666	ANKLE2	23141	-0.2683	0.2096	ankyrin repeat and LEM domain containing 2
14667	MFAP1	4236	-0.2683	0.2952	microfibrillar-associated protein 1
14668	HIST1H2BO	8348	-0.2683	0.0284	histone cluster 1, H2bo
14669	PKP4	8502	-0.2683	0.1438	plakophilin 4
14670	DHX40	79665	-0.2683	0.3063	DEAH (Asp-Glu-Ala-His) box polypeptide 40
14671	COPS6	10980	-0.2684	0.2461	COP9 constitutive photomorphogenic homolog subunit 6 (Arabidopsis)
14672	CASK	8573	-0.2685	0.1565	calcium/calmodulin-dependent serine protein kinase (MAGUK family)
14673	VWA8	23078	-0.2685	0.18	von Willebrand factor A domain containing 8
14674	RAB4A	5867	-0.2685	0.2774	RAB4A, member RAS oncogene family
14675	JKAMP	51528	-0.2687	0.3035	JNK1/MAPK8-associated membrane protein
14676	DHX29	54505	-0.2687	0.3416	DEAH (Asp-Glu-Ala-His) box polypeptide 29
14677	SLC25A51	92014	-0.2688	0.0298	solute carrier family 25, member 51
14678	PAWR	5074	-0.2689	0.0891	PRKC, apoptosis, WT1, regulator
14679	PYROXD1	79912	-0.2689	0.2795	pyridine nucleotide-disulphide oxidoreductase domain 1
14680	ALMS1	7840	-0.269	0.2709	Alstrom syndrome 1
14681	PRDM4	11108	-0.2691	0.1011	PR domain containing 4
14682	PACRGL	133015	-0.2691	0.2901	PARK2 co-regulated-like
14683	PGBD3	267004	-0.2692	0.0587	piggyBac transposable element derived 3
14684	UQCRFS1	7386	-0.2692	0.2288	ubiquinol-cytochrome c reductase, Rieske iron-sulfur polypeptide 1
14685	TRMT1	55621	-0.2692	0.2104	tRNA methyltransferase 1 homolog (S. cerevisiae)
14686	RALBP1	10928	-0.2692	0.0451	ralA binding protein 1
14687	U2AF1	7307	-0.2694	0.2214	U2 small nuclear RNA auxiliary factor 1
14688	ZNF3	7551	-0.2694	0.0722	zinc finger protein 3
14689	FAM222B	55731	-0.2694	0.0674	family with sequence similarity 222, member B
14690	EIF4EBP1	1978	-0.2695	0.1672	eukaryotic translation initiation factor 4E binding protein 1
14691	PLRG1	5356	-0.2695	0.3025	pleiotropic regulator 1
14692	EIF2B1	1967	-0.2695	0.2955	eukaryotic translation initiation factor 2B, subunit 1 alpha, 26kDa
14693	FOCAD	54914	-0.2696	0.1357	focadhesin
14694	FARS2	10667	-0.2696	0.1337	phenylalanyl-tRNA synthetase 2, mitochondrial
14695	SLC26A6	65010	-0.2697	0.1077	solute carrier family 26, member 6
14696	SNX16	64089	-0.2701	0.2815	sorting nexin 16
14697	CHCHD6	84303	-0.2701	0.1562	coiled-coil-helix-coiled-coil-helix domain containing 6
14698	JMJD6	23210	-0.2701	0.0981	jumonji domain containing 6
14699	UBE2F	140739	-0.2703	0.1674	ubiquitin-conjugating enzyme E2F (putative)
14700	RBMX	27316	-0.2703	0.2498	RNA binding motif protein, X-linked
14701	BLZF1	8548	-0.2703	0.1528	basic leucine zipper nuclear factor 1
14702	GPR107	57720	-0.2704	0.0891	G protein-coupled receptor 107
14703	LEMD3	23592	-0.2704	0.3084	LEM domain containing 3
14704	BECN1	8678	-0.2706	0.257	beclin 1, autophagy related
14705	INTS12	57117	-0.2706	0.2711	integrator complex subunit 12
14706	SLC22A5	6584	-0.2707	0.0823	solute carrier family 22 (organic cation/carnitine transporter), member 5
14707	HES6	55502	-0.2707	0.1052	hairy and enhancer of split 6 (Drosophila)
14708	DBF4B	80174	-0.2708	0.1629	DBF4 homolog B (S. cerevisiae)
14709	RNF113A	7737	-0.2708	0.1319	ring finger protein 113A
14710	NOL6	65083	-0.2708	0.1628	nucleolar protein family 6 (RNA-associated)
14711	C11ORF65	160140	-0.2708	0.0337	chromosome 11 open reading frame 65
14712	EIF3H	8667	-0.2709	0.2333	eukaryotic translation initiation factor 3, subunit H
14713	UBXN4	23190	-0.2709	0.314	UBX domain protein 4
14714	SCAI	286205	-0.2711	0.1754	suppressor of cancer cell invasion
14715	ESRRA	2101	-0.2712	0.2003	estrogen-related receptor alpha
14716	RPN2	6185	-0.2713	0.1947	ribophorin II
14717	PDXK	8566	-0.2715	0.1047	pyridoxal (pyridoxine, vitamin B6) kinase
14718	STK3	6788	-0.2715	0.2199	serine/threonine kinase 3
14719	NDUFA10	4705	-0.2715	0.1865	NADH dehydrogenase (ubiquinone) 1 alpha subcomplex, 10, 42kDa
14720	ZBTB6	10773	-0.2716	0.2396	zinc finger and BTB domain containing 6
14721	RABL6	55684	-0.2716	0.1852	RAB, member RAS oncogene family-like 6
14722	PTPN11	5781	-0.2717	0.29	protein tyrosine phosphatase, non-receptor type 11
14723	HIST1H2AE	3012	-0.2718	0.0225	histone cluster 1, H2ae
14724	FAM220A	84792	-0.2718	0.2025	family with sequence similarity 220, member A
14725	KIAA0586	9786	-0.2719	0.132	KIAA0586
14726	MRPS36	92259	-0.2721	0.1873	mitochondrial ribosomal protein S36
14727	ADO	84890	-0.2721	0.2886	2-aminoethanethiol (cysteamine) dioxygenase
14728	ZNF101	94039	-0.2722	0.0934	zinc finger protein 101
14729	HINFP	25988	-0.2723	0.0836	histone H4 transcription factor
14730	C14ORF1	11161	-0.2724	0.1693	chromosome 14 open reading frame 1
14731	PPAPDC2	403313	-0.2725	0.1647	phosphatidic acid phosphatase type 2 domain containing 2
14732	LOH12CR1	118426	-0.2725	0.026	loss of heterozygosity, 12, chromosomal region 1
14733	CYP2R1	120227	-0.2727	0.1384	cytochrome P450, family 2, subfamily R, polypeptide 1
14734	ZCCHC7	84186	-0.2727	0.2833	zinc finger, CCHC domain containing 7
14735	DIS3	22894	-0.2729	0.2723	DIS3 mitotic control homolog (S. cerevisiae)
14736	RAB3GAP2	25782	-0.2729	0.279	RAB3 GTPase activating protein subunit 2 (non-catalytic)
14737	COPS7B	64708	-0.273	0.1282	COP9 constitutive photomorphogenic homolog subunit 7B (Arabidopsis)
14738	NAA38	51691	-0.2731	0.2793	N(alpha)-acetyltransferase 38, NatC auxiliary subunit
14739	LANCL2	55915	-0.2731	0.0804	LanC lantibiotic synthetase component C-like 2 (bacterial)
14740	TOR1AIP2	163590	-0.2732	0.0777	torsin A interacting protein 2
14741	DERL1	79139	-0.2732	0.2824	derlin 1
14742	ZNF142	7701	-0.2732	0.1129	zinc finger protein 142
14743	ANAPC5	51433	-0.2733	0.2415	anaphase promoting complex subunit 5
14744	UBIAD1	29914	-0.2735	0.115	UbiA prenyltransferase domain containing 1
14745	ODC1	4953	-0.2735	0.2207	ornithine decarboxylase 1
14746	PHF8	23133	-0.2735	0.0711	PHD finger protein 8
14747	RACGAP1P	83956	-0.2737	0.0401	Rac GTPase activating protein 1 pseudogene
14748	ARMCX5	64860	-0.2737	0.2814	armadillo repeat containing, X-linked 5
14749	CEP128	145508	-0.2738	0.1624	centrosomal protein 128kDa
14750	UBE2D1	7321	-0.2738	0.2701	ubiquitin-conjugating enzyme E2D 1
14751	MRPL41	64975	-0.2739	0.1973	mitochondrial ribosomal protein L41
14752	CMTM4	146223	-0.2739	0.0531	CKLF-like MARVEL transmembrane domain containing 4
14753	NCOA6	23054	-0.2739	0.2059	nuclear receptor coactivator 6
14754	RPAIN	84268	-0.2739	0.1612	RPA interacting protein
14755	SCLT1	132320	-0.274	0.2389	sodium channel and clathrin linker 1
14756	ZNRF2	223082	-0.274	0.1677	zinc and ring finger 2
14757	TMEM126B	55863	-0.274	0.3268	transmembrane protein 126B
14758	LONP2	83752	-0.274	0.2005	lon peptidase 2, peroxisomal
14759	KIAA0368	23392	-0.2741	0.2657	KIAA0368
14760	C1ORF35	79169	-0.2741	0.1957	chromosome 1 open reading frame 35
14761	STAG2	10735	-0.2742	0.3089	stromal antigen 2
14762	CHD1	1105	-0.2743	0.308	chromodomain helicase DNA binding protein 1
14763	GXYLT1	283464	-0.2743	0.2513	glucoside xylosyltransferase 1
14764	RHEBL1	121268	-0.2743	0.0675	Ras homolog enriched in brain like 1
14765	TPP2	7174	-0.2743	0.2527	tripeptidyl peptidase II
14766	COMMD4	54939	-0.2745	0.2179	COMM domain containing 4
14767	TP53RK	112858	-0.2745	0.1824	TP53 regulating kinase
14768	ABCF3	55324	-0.2746	0.137	ATP-binding cassette, sub-family F (GCN20), member 3
14769	PMS1	5378	-0.2747	0.3261	PMS1 postmeiotic segregation increased 1 (S. cerevisiae)
14770	ITPA	3704	-0.2748	0.1541	inosine triphosphatase (nucleoside triphosphate pyrophosphatase)
14771	SARNP	84324	-0.2748	0.1234	SAP domain containing ribonucleoprotein
14772	INO80E	283899	-0.2749	0.1939	INO80 complex subunit E
14773	MDM2	4193	-0.2749	0.0754	Mdm2, p53 E3 ubiquitin protein ligase homolog (mouse)
14774	PIR	8544	-0.275	0.0736	pirin (iron-binding nuclear protein)
14775	CEP44	80817	-0.2752	0.2794	centrosomal protein 44kDa
14776	FNBP1L	54874	-0.2752	0.2177	formin binding protein 1-like
14777	POMGNT1	55624	-0.2753	0.0958	protein O-linked mannose beta1,2-N-acetylglucosaminyltransferase
14778	HPSE	10855	-0.2753	0.0799	heparanase
14779	DCAF10	79269	-0.2754	0.222	DDB1 and CUL4 associated factor 10
14780	ULBP2	80328	-0.2756	0.0666	UL16 binding protein 2
14781	PKP3	11187	-0.2756	0.2303	plakophilin 3
14782	HIST1H4H	8365	-0.2756	0.0184	histone cluster 1, H4h
14783	ZCCHC2	54877	-0.2757	0.1127	zinc finger, CCHC domain containing 2
14784	GZF1	64412	-0.2758	0.0962	GDNF-inducible zinc finger protein 1
14785	USP8	9101	-0.2758	0.3201	ubiquitin specific peptidase 8
14786	C15ORF29	79768	-0.2759	0.2532	chromosome 15 open reading frame 29
14787	GADD45GIP1	90480	-0.2759	0.2487	growth arrest and DNA-damage-inducible, gamma interacting protein 1
14788	DDRGK1	65992	-0.2759	0.1176	DDRGK domain containing 1
14789	ZNF638	27332	-0.276	0.3072	zinc finger protein 638
14790	RFC1	5981	-0.276	0.3125	replication factor C (activator 1) 1, 145kDa
14791	OSBPL11	114885	-0.2761	0.2964	oxysterol binding protein-like 11
14792	TMEM185B	79134	-0.2762	0.1455	transmembrane protein 185B
14793	PTP4A1	7803	-0.2762	0.2067	protein tyrosine phosphatase type IVA, member 1
14794	NF2	4771	-0.2763	0.1062	neurofibromin 2 (merlin)
14795	YY1	7528	-0.2765	0.2301	YY1 transcription factor
14796	PDK1	5163	-0.2765	0.0606	pyruvate dehydrogenase kinase, isozyme 1
14797	CRCP	27297	-0.2765	0.0422	CGRP receptor component
14798	PPTC7	160760	-0.2765	0.1638	PTC7 protein phosphatase homolog (S. cerevisiae)
14799	ZDHHC6	64429	-0.2765	0.2789	zinc finger, DHHC-type containing 6
14800	VPS4B	9525	-0.2765	0.3044	vacuolar protein sorting 4 homolog B (S. cerevisiae)
14801	MRPL33	9553	-0.2767	0.1985	mitochondrial ribosomal protein L33
14802	C9ORF78	51759	-0.2767	0.1566	chromosome 9 open reading frame 78
14803	SCAMP1	9522	-0.2768	0.2682	secretory carrier membrane protein 1
14804	OTUB1	55611	-0.2769	0.1906	OTU domain, ubiquitin aldehyde binding 1
14805	NOL9	79707	-0.277	0.1351	nucleolar protein 9
14806	DLG3	1741	-0.277	0.0561	discs, large homolog 3 (Drosophila)
14807	DCPS	28960	-0.2771	0.1899	decapping enzyme, scavenger
14808	TTL	150465	-0.2772	0.1452	tubulin tyrosine ligase
14809	LSM6	11157	-0.2772	0.2928	LSM6 homolog, U6 small nuclear RNA associated (S. cerevisiae)
14810	RB1CC1	9821	-0.2773	0.3087	RB1-inducible coiled-coil 1
14811	SEC11C	90701	-0.2774	0.1427	SEC11 homolog C (S. cerevisiae)
14812	CRLS1	54675	-0.2775	0.2375	cardiolipin synthase 1
14813	SIRT5	23408	-0.2776	0.0794	sirtuin 5
14814	MLEC	9761	-0.2776	0.1343	malectin
14815	SUCLA2	8803	-0.2777	0.3385	succinate-CoA ligase, ADP-forming, beta subunit
14816	HIST1H2BH	8345	-0.2778	0.0454	histone cluster 1, H2bh
14817	ENOSF1	55556	-0.2778	0.1212	enolase superfamily member 1
14818	UBR7	55148	-0.2778	0.3077	ubiquitin protein ligase E3 component n-recognin 7 (putative)
14819	PHOSPHO2	493911	-0.2779	0.2146	phosphatase, orphan 2
14820	HMOX2	3163	-0.278	0.1574	heme oxygenase (decycling) 2
14821	CREBZF	58487	-0.2781	0.2644	CREB/ATF bZIP transcription factor
14822	PPP1R8	5511	-0.2782	0.315	protein phosphatase 1, regulatory subunit 8
14823	STAG3L4	64940	-0.2783	0.0292	stromal antigen 3-like 4
14824	CPNE3	8895	-0.2784	0.2603	copine III
14825	TRIM28	10155	-0.2784	0.2293	tripartite motif containing 28
14826	NPRL2	10641	-0.2786	0.175	nitrogen permease regulator-like 2 (S. cerevisiae)
14827	PGBD4	161779	-0.2787	0.0461	piggyBac transposable element derived 4
14828	MED24	9862	-0.2787	0.1789	mediator complex subunit 24
14829	EPB41L4B	54566	-0.2788	0.0646	erythrocyte membrane protein band 4.1 like 4B
14830	SPTLC1	10558	-0.2788	0.3229	serine palmitoyltransferase, long chain base subunit 1
14831	MCRS1	10445	-0.2788	0.1908	microspherule protein 1
14832	CLCC1	23155	-0.279	0.2559	chloride channel CLIC-like 1
14833	GEMIN7	79760	-0.279	0.1035	gem (nuclear organelle) associated protein 7
14834	TSPAN17	26262	-0.2791	0.1228	tetraspanin 17
14835	CTDSPL2	51496	-0.2791	0.3109	CTD (carboxy-terminal domain, RNA polymerase II, polypeptide A) small phosphatase like 2
14836	ZNF260	339324	-0.2791	0.3085	zinc finger protein 260
14837	MIEN1	84299	-0.2792	0.1394	migration and invasion enhancer 1
14838	PCGF6	84108	-0.2793	0.2298	polycomb group ring finger 6
14839	B4GALT3	8703	-0.2797	0.0766	UDP-Gal:betaGlcNAc beta 1,4- galactosyltransferase, polypeptide 3
14840	ARRDC1	92714	-0.2798	0.1524	arrestin domain containing 1
14841	TUBA1B	10376	-0.28	0.2278	tubulin, alpha 1b
14842	ZNF217	7764	-0.28	0.2613	zinc finger protein 217
14843	PPCS	79717	-0.2801	0.243	phosphopantothenoylcysteine synthetase
14844	ZNF778	197320	-0.2801	0.0231	zinc finger protein 778
14845	ZBTB26	57684	-0.2802	0.0868	zinc finger and BTB domain containing 26
14846	CDC34	997	-0.2802	0.1657	cell division cycle 34 homolog (S. cerevisiae)
14847	TTPAL	79183	-0.2803	0.0692	tocopherol (alpha) transfer protein-like
14848	ZNF681	148213	-0.2804	0.1473	zinc finger protein 681
14849	C6ORF62	81688	-0.2804	0.2667	chromosome 6 open reading frame 62
14850	NUDT16L1	84309	-0.2804	0.1523	nudix (nucleoside diphosphate linked moiety X)-type motif 16-like 1
14851	C1D	10438	-0.2804	0.2855	C1D nuclear receptor corepressor
14852	SNRNP40	9410	-0.2805	0.1832	small nuclear ribonucleoprotein 40kDa (U5)
14853	HNRNPM	4670	-0.2806	0.2978	heterogeneous nuclear ribonucleoprotein M
14854	HNRNPA3P1	10151	-0.2807	0.0683	heterogeneous nuclear ribonucleoprotein A3 pseudogene 1
14855	MRPS27	23107	-0.2807	0.2716	mitochondrial ribosomal protein S27
14856	LOC100287896	100287896	-0.2807	0.217	uncharacterized LOC100287896
14857	TFCP2	7024	-0.2807	0.2041	transcription factor CP2
14858	GPR160	26996	-0.2808	0.1044	G protein-coupled receptor 160
14859	BPHL	670	-0.2808	0.075	biphenyl hydrolase-like (serine hydrolase)
14860	BCOR	54880	-0.2808	0.1716	BCL6 corepressor
14861	ALDH5A1	7915	-0.2809	0.1035	aldehyde dehydrogenase 5 family, member A1
14862	FAM162A	26355	-0.2811	0.1626	family with sequence similarity 162, member A
14863	ZNF124	7678	-0.2811	0.1144	zinc finger protein 124
14864	TFAP2A	7020	-0.2812	0.0407	transcription factor AP-2 alpha (activating enhancer binding protein 2 alpha)
14865	MOSPD1	56180	-0.2812	0.2168	motile sperm domain containing 1
14866	SENP8	123228	-0.2814	0.0816	SUMO/sentrin specific peptidase family member 8
14867	KPNA4	3840	-0.2814	0.2653	karyopherin alpha 4 (importin alpha 3)
14868	XK	7504	-0.2814	0.0489	X-linked Kx blood group (McLeod syndrome)
14869	SLC39A9	55334	-0.2814	0.1398	solute carrier family 39 (zinc transporter), member 9
14870	LRRIQ3	127255	-0.2815	0.0467	leucine-rich repeats and IQ motif containing 3
14871	TMEM5	10329	-0.2816	0.1747	transmembrane protein 5
14872	DHX30	22907	-0.2817	0.2195	DEAH (Asp-Glu-Ala-His) box polypeptide 30
14873	ABT1	29777	-0.2818	0.1326	activator of basal transcription 1
14874	CHKA	1119	-0.2819	0.0537	choline kinase alpha
14875	MYBL1	4603	-0.2819	0.0878	v-myb myeloblastosis viral oncogene homolog (avian)-like 1
14876	KLHL8	57563	-0.282	0.1585	kelch-like 8 (Drosophila)
14877	SEC22A	26984	-0.2821	0.2259	SEC22 vesicle trafficking protein homolog A (S. cerevisiae)
14878	EIF4A1	1973	-0.2821	0.2447	eukaryotic translation initiation factor 4A1
14879	SDF2L1	23753	-0.2822	0.1758	stromal cell-derived factor 2-like 1
14880	ZCCHC4	29063	-0.2822	0.1487	zinc finger, CCHC domain containing 4
14881	PPAP2C	8612	-0.2822	0.0699	phosphatidic acid phosphatase type 2C
14882	SRSF3	6428	-0.2822	0.3472	serine/arginine-rich splicing factor 3
14883	CCDC117	150275	-0.2823	0.1587	coiled-coil domain containing 117
14884	MRPS14	63931	-0.2824	0.2347	mitochondrial ribosomal protein S14
14885	RPS6KA1	6195	-0.2825	0.1372	ribosomal protein S6 kinase, 90kDa, polypeptide 1
14886	DCAF4L1	285429	-0.2825	0.0541	DDB1 and CUL4 associated factor 4-like 1
14887	ACOX1	51	-0.2826	0.1663	acyl-CoA oxidase 1, palmitoyl
14888	TUFT1	7286	-0.2826	0.0708	tuftelin 1
14889	TLK1	9874	-0.2826	0.2265	tousled-like kinase 1
14890	COMTD1	118881	-0.2826	0.2243	catechol-O-methyltransferase domain containing 1
14891	LMTK2	22853	-0.2827	0.0736	lemur tyrosine kinase 2
14892	ATP6V1G1	9550	-0.2827	0.1772	ATPase, H+ transporting, lysosomal 13kDa, V1 subunit G1
14893	STYX	6815	-0.2827	0.2203	serine/threonine/tyrosine interacting protein
14894	PIN4	5303	-0.2828	0.1085	protein (peptidylprolyl cis/trans isomerase) NIMA-interacting, 4 (parvulin)
14895	RRP8	23378	-0.2828	0.1383	ribosomal RNA processing 8, methyltransferase, homolog (yeast)
14896	PCYT2	5833	-0.2828	0.1653	phosphate cytidylyltransferase 2, ethanolamine
14897	TCEB3	6924	-0.2829	0.0739	transcription elongation factor B (SIII), polypeptide 3 (110kDa, elongin A)
14898	UQCR10	29796	-0.283	0.2169	ubiquinol-cytochrome c reductase, complex III subunit X
14899	N6AMT1	29104	-0.2831	0.1091	N-6 adenine-specific DNA methyltransferase 1 (putative)
14900	TOPORS	10210	-0.2832	0.3023	topoisomerase I binding, arginine/serine-rich, E3 ubiquitin protein ligase
14901	EXOSC1	51013	-0.2834	0.1973	exosome component 1
14902	BTBD1	53339	-0.2834	0.3026	BTB (POZ) domain containing 1
14903	HSPA8	3312	-0.2834	0.2666	heat shock 70kDa protein 8
14904	RIOK2	55781	-0.2835	0.3191	RIO kinase 2 (yeast)
14905	PTK2	5747	-0.2836	0.1676	PTK2 protein tyrosine kinase 2
14906	C11ORF31	280636	-0.2836	0.1695	chromosome 11 open reading frame 31
14907	NUP188	23511	-0.2837	0.15	nucleoporin 188kDa
14908	TMCO6	55374	-0.2837	0.1216	transmembrane and coiled-coil domains 6
14909	TSTA3	7264	-0.2838	0.1811	tissue specific transplantation antigen P35B
14910	RPUSD1	113000	-0.2838	0.2465	RNA pseudouridylate synthase domain containing 1
14911	RBM27	54439	-0.2838	0.1703	RNA binding motif protein 27
14912	PPP1R7	5510	-0.2838	0.233	protein phosphatase 1, regulatory subunit 7
14913	NIPSNAP1	8508	-0.2839	0.1133	nipsnap homolog 1 (C. elegans)
14914	PDIA4	9601	-0.284	0.1304	protein disulfide isomerase family A, member 4
14915	GRHL2	79977	-0.284	0.0718	grainyhead-like 2 (Drosophila)
14916	MFSD6	54842	-0.284	0.1374	major facilitator superfamily domain containing 6
14917	ITGA6	3655	-0.2841	0.0891	integrin, alpha 6
14918	AQR	9716	-0.2841	0.2647	aquarius homolog (mouse)
14919	TSEN15	116461	-0.2843	0.2354	tRNA splicing endonuclease 15 homolog (S. cerevisiae)
14920	DNAJC14	85406	-0.2844	0.1033	DnaJ (Hsp40) homolog, subfamily C, member 14
14921	LOC440944	440944	-0.2845	0.1725	uncharacterized LOC440944
14922	SLC9A7	84679	-0.2845	0.0243	solute carrier family 9, subfamily A (NHE7, cation proton antiporter 7), member 7
14923	CDCP1	64866	-0.2845	0.0772	CUB domain containing protein 1
14924	IER3IP1	51124	-0.2848	0.2913	immediate early response 3 interacting protein 1
14925	DPM2	8818	-0.2848	0.1669	dolichyl-phosphate mannosyltransferase polypeptide 2, regulatory subunit
14926	HIST1H2BD	3017	-0.2848	0.0392	histone cluster 1, H2bd
14927	AARSD1	80755	-0.2848	0.1198	alanyl-tRNA synthetase domain containing 1
14928	RPS6KB1	6198	-0.2849	0.2387	ribosomal protein S6 kinase, 70kDa, polypeptide 1
14929	ING2	3622	-0.2849	0.1523	inhibitor of growth family, member 2
14930	GPATCH2	55105	-0.2852	0.1013	G patch domain containing 2
14931	DDX41	51428	-0.2852	0.2009	DEAD (Asp-Glu-Ala-Asp) box polypeptide 41
14932	STXBP2	6813	-0.2853	0.1477	syntaxin binding protein 2
14933	NOP10	55505	-0.2853	0.1994	NOP10 ribonucleoprotein homolog (yeast)
14934	TMEM208	29100	-0.2853	0.1822	transmembrane protein 208
14935	PEX3	8504	-0.2854	0.3192	peroxisomal biogenesis factor 3
14936	DUSP11	8446	-0.2854	0.2817	dual specificity phosphatase 11 (RNA/RNP complex 1-interacting)
14937	GPR19	2842	-0.2854	0.0919	G protein-coupled receptor 19
14938	EIF4E2	9470	-0.2854	0.2018	eukaryotic translation initiation factor 4E family member 2
14939	HAX1	10456	-0.2854	0.201	HCLS1 associated protein X-1
14940	CCP110	9738	-0.2855	0.2432	centriolar coiled coil protein 110kDa
14941	NOB1	28987	-0.2855	0.1499	NIN1/RPN12 binding protein 1 homolog (S. cerevisiae)
14942	CUL5	8065	-0.2855	0.3059	cullin 5
14943	SLC35D2	11046	-0.2856	0.0809	solute carrier family 35, member D2
14944	KIAA1841	84542	-0.2856	0.1651	KIAA1841
14945	TMEM62	80021	-0.2857	0.0222	transmembrane protein 62
14946	GSR	2936	-0.2857	0.0906	glutathione reductase
14947	PSMC2	5701	-0.2857	0.2988	proteasome (prosome, macropain) 26S subunit, ATPase, 2
14948	ZNF620	253639	-0.2858	0.0203	zinc finger protein 620
14949	ZCCHC10	54819	-0.2858	0.292	zinc finger, CCHC domain containing 10
14950	ZNF239	8187	-0.2858	0.0777	zinc finger protein 239
14951	PPP1CC	5501	-0.2858	0.3279	protein phosphatase 1, catalytic subunit, gamma isozyme
14952	STK39	27347	-0.2859	0.183	serine threonine kinase 39
14953	PAIP1	10605	-0.286	0.0608	poly(A) binding protein interacting protein 1
14954	CPSF4	10898	-0.2861	0.139	cleavage and polyadenylation specific factor 4, 30kDa
14955	NUFIP2	57532	-0.2862	0.259	nuclear fragile X mental retardation protein interacting protein 2
14956	TXNL1	9352	-0.2862	0.2498	thioredoxin-like 1
14957	TTC28-AS1	284900	-0.2862	0.0501	TTC28 antisense RNA 1 (non-protein coding)
14958	CTU2	348180	-0.2863	0.191	cytosolic thiouridylase subunit 2 homolog (S. pombe)
14959	MAGEF1	64110	-0.2863	0.1182	melanoma antigen family F, 1
14960	ZRANB3	84083	-0.2863	0.1646	zinc finger, RAN-binding domain containing 3
14961	GRWD1	83743	-0.2864	0.1842	glutamate-rich WD repeat containing 1
14962	TRAPPC10	7109	-0.2865	0.2053	trafficking protein particle complex 10
14963	SFXN2	118980	-0.2867	0.1116	sideroflexin 2
14964	UPRT	139596	-0.2867	0.2489	uracil phosphoribosyltransferase (FUR1) homolog (S. cerevisiae)
14965	CLTC	1213	-0.2868	0.2701	clathrin, heavy chain (Hc)
14966	PTPN4	5775	-0.287	0.1244	protein tyrosine phosphatase, non-receptor type 4 (megakaryocyte)
14967	RBM19	9904	-0.2871	0.0851	RNA binding motif protein 19
14968	ZNRD1	30834	-0.2871	0.1835	zinc ribbon domain containing 1
14969	TGDS	23483	-0.2872	0.2678	TDP-glucose 4,6-dehydratase
14970	MANEA	79694	-0.2872	0.2858	mannosidase, endo-alpha
14971	ELP4	26610	-0.2873	0.1535	elongation protein 4 homolog (S. cerevisiae)
14972	CSNK2B	1460	-0.2873	0.2034	casein kinase 2, beta polypeptide
14973	GALNT7	51809	-0.2874	0.2699	UDP-N-acetyl-alpha-D-galactosamine:polypeptide N-acetylgalactosaminyltransferase 7 (GalNAc-T7)
14974	SNAPC1	6617	-0.2874	0.1856	small nuclear RNA activating complex, polypeptide 1, 43kDa
14975	TMOD3	29766	-0.2874	0.206	tropomodulin 3 (ubiquitous)
14976	SUGP1	57794	-0.2875	0.1377	SURP and G patch domain containing 1
14977	ZMPSTE24	10269	-0.2875	0.2952	zinc metallopeptidase STE24 homolog (S. cerevisiae)
14978	GALNT3	2591	-0.2876	0.0923	UDP-N-acetyl-alpha-D-galactosamine:polypeptide N-acetylgalactosaminyltransferase 3 (GalNAc-T3)
14979	KIAA1715	80856	-0.2876	0.225	KIAA1715
14980	ZNF816	125893	-0.2876	0.1461	zinc finger protein 816
14981	COPB1	1315	-0.2876	0.3075	coatomer protein complex, subunit beta 1
14982	ORAOV1	220064	-0.2877	0.0542	oral cancer overexpressed 1
14983	ALAS1	211	-0.2877	0.141	aminolevulinate, delta-, synthase 1
14984	SMAP1	60682	-0.2877	0.226	small ArfGAP 1
14985	C17ORF53	78995	-0.2878	0.2135	chromosome 17 open reading frame 53
14986	BDP1	55814	-0.2878	0.2269	B double prime 1, subunit of RNA polymerase III transcription initiation factor IIIB
14987	VARS2	57176	-0.2879	0.1178	valyl-tRNA synthetase 2, mitochondrial (putative)
14988	FBXO41	150726	-0.288	0.092	F-box protein 41
14989	C9ORF114	51490	-0.288	0.1444	chromosome 9 open reading frame 114
14990	CEP57L1	285753	-0.288	0.1584	centrosomal protein 57kDa-like 1
14991	C20ORF111	51526	-0.2881	0.1226	chromosome 20 open reading frame 111
14992	CASP2	835	-0.2881	0.0804	caspase 2, apoptosis-related cysteine peptidase
14993	EIF2B4	8890	-0.2882	0.184	eukaryotic translation initiation factor 2B, subunit 4 delta, 67kDa
14994	YWHAQ	10971	-0.2882	0.2758	tyrosine 3-monooxygenase/tryptophan 5-monooxygenase activation protein, theta polypeptide
14995	CEPT1	10390	-0.2882	0.1989	choline/ethanolamine phosphotransferase 1
14996	ARMC6	93436	-0.2882	0.2193	armadillo repeat containing 6
14997	UBR5	51366	-0.2883	0.3079	ubiquitin protein ligase E3 component n-recognin 5
14998	EIF2A	83939	-0.2883	0.2428	eukaryotic translation initiation factor 2A, 65kDa
14999	NSUN5P2	260294	-0.2884	0.14	NOP2/Sun domain family, member 5 pseudogene 2
15000	SNRPD2	6633	-0.2885	0.2335	small nuclear ribonucleoprotein D2 polypeptide 16.5kDa
15001	CCDC124	115098	-0.2885	0.2016	coiled-coil domain containing 124
15002	CWC27	10283	-0.2886	0.2669	CWC27 spliceosome-associated protein homolog (S. cerevisiae)
15003	PRDM10	56980	-0.2886	0.1254	PR domain containing 10
15004	PDIA6	10130	-0.2886	0.2539	protein disulfide isomerase family A, member 6
15005	C3ORF75	54859	-0.2886	0.1778	chromosome 3 open reading frame 75
15006	SLCO4A1	28231	-0.2886	0.0704	solute carrier organic anion transporter family, member 4A1
15007	C15ORF63	25764	-0.2888	0.1604	chromosome 15 open reading frame 63
15008	NMT1	4836	-0.2888	0.153	N-myristoyltransferase 1
15009	AKAP8	10270	-0.2889	0.1152	A kinase (PRKA) anchor protein 8
15010	TBL1XR1	79718	-0.2889	0.2711	transducin (beta)-like 1 X-linked receptor 1
15011	DHX8	1659	-0.289	0.1186	DEAH (Asp-Glu-Ala-His) box polypeptide 8
15012	THEM4	117145	-0.289	0.0514	thioesterase superfamily member 4
15013	SLC19A1	6573	-0.2892	0.205	solute carrier family 19 (folate transporter), member 1
15014	CCNT2	905	-0.2892	0.2742	cyclin T2
15015	RBM48	84060	-0.2892	0.2674	RNA binding motif protein 48
15016	PM20D2	135293	-0.2893	0.2263	peptidase M20 domain containing 2
15017	COMMD8	54951	-0.2893	0.3014	COMM domain containing 8
15018	TMEM141	85014	-0.2894	0.152	transmembrane protein 141
15019	MGC57346	401884	-0.2894	0.0423	uncharacterized LOC401884
15020	MAP3K9	4293	-0.2895	0.1549	mitogen-activated protein kinase kinase kinase 9
15021	FLJ37201	283011	-0.2895	0.0586	tigger transposable element derived 2 pseudogene
15022	GNL3L	54552	-0.2896	0.0732	guanine nucleotide binding protein-like 3 (nucleolar)-like
15023	KRIT1	889	-0.2897	0.3273	KRIT1, ankyrin repeat containing
15024	SGK494	124923	-0.2897	0.1203	uncharacterized serine/threonine-protein kinase SgK494
15025	TMTC4	84899	-0.2898	0.093	transmembrane and tetratricopeptide repeat containing 4
15026	DPCD	25911	-0.2898	0.1017	deleted in primary ciliary dyskinesia homolog (mouse)
15027	NDUFAF1	51103	-0.2899	0.2035	NADH dehydrogenase (ubiquinone) complex I, assembly factor 1
15028	LLGL2	3993	-0.2901	0.0875	lethal giant larvae homolog 2 (Drosophila)
15029	UTP23	84294	-0.2901	0.2568	UTP23, small subunit (SSU) processome component, homolog (yeast)
15030	ADCK2	90956	-0.2901	0.0805	aarF domain containing kinase 2
15031	RAB11FIP4	84440	-0.2903	0.0767	RAB11 family interacting protein 4 (class II)
15032	CYP51A1	1595	-0.2904	0.1476	cytochrome P450, family 51, subfamily A, polypeptide 1
15033	UBXN7	26043	-0.2904	0.2108	UBX domain protein 7
15034	C6ORF162	57150	-0.2904	0.148	chromosome 6 open reading frame 162
15035	ZNF557	79230	-0.2904	0.0461	zinc finger protein 557
15036	DR1	1810	-0.2905	0.2914	down-regulator of transcription 1, TBP-binding (negative cofactor 2)
15037	ZNF678	339500	-0.2908	0.1253	zinc finger protein 678
15038	SNAPC3	6619	-0.2908	0.1526	small nuclear RNA activating complex, polypeptide 3, 50kDa
15039	LOC442075	442075	-0.2909	0.1269	uncharacterized LOC442075
15040	BFAR	51283	-0.291	0.1631	bifunctional apoptosis regulator
15041	EIF4G1	1981	-0.291	0.1882	eukaryotic translation initiation factor 4 gamma, 1
15042	TCTEX1D2	255758	-0.291	0.1035	Tctex1 domain containing 2
15043	PIGN	23556	-0.2911	0.2015	phosphatidylinositol glycan anchor biosynthesis, class N
15044	MORN2	729967	-0.2912	0.1346	MORN repeat containing 2
15045	ARF3	377	-0.2912	0.1195	ADP-ribosylation factor 3
15046	SNAP29	9342	-0.2914	0.076	synaptosomal-associated protein, 29kDa
15047	NONO	4841	-0.2916	0.2059	non-POU domain containing, octamer-binding
15048	HSPBP1	23640	-0.2916	0.2254	HSPA (heat shock 70kDa) binding protein, cytoplasmic cochaperone 1
15049	HNRNPU	3192	-0.2917	0.2337	heterogeneous nuclear ribonucleoprotein U (scaffold attachment factor A)
15050	YAF2	10138	-0.2917	0.1671	YY1 associated factor 2
15051	C5ORF43	643155	-0.2918	0.3036	chromosome 5 open reading frame 43
15052	WDR85	92715	-0.2918	0.1195	WD repeat domain 85
15053	MAPK13	5603	-0.2919	0.049	mitogen-activated protein kinase 13
15054	MGAT4B	11282	-0.2922	0.1373	mannosyl (alpha-1,3-)-glycoprotein beta-1,4-N-acetylglucosaminyltransferase, isozyme B
15055	DUS2L	54920	-0.2922	0.0964	dihydrouridine synthase 2-like, SMM1 homolog (S. cerevisiae)
15056	RSBN1L	222194	-0.2922	0.1481	round spermatid basic protein 1-like
15057	PLD6	201164	-0.2922	0.0438	phospholipase D family, member 6
15058	ARIH1	25820	-0.2923	0.2594	ariadne homolog, ubiquitin-conjugating enzyme E2 binding protein, 1 (Drosophila)
15059	NT5DC1	221294	-0.2923	0.2209	5'-nucleotidase domain containing 1
15060	CUL4A	8451	-0.2925	0.3066	cullin 4A
15061	KIAA0947	23379	-0.2925	0.3167	KIAA0947
15062	MESDC2	23184	-0.2925	0.1398	mesoderm development candidate 2
15063	TAF4B	6875	-0.2926	0.0977	TAF4b RNA polymerase II, TATA box binding protein (TBP)-associated factor, 105kDa
15064	HDHD1	8226	-0.2926	0.0958	haloacid dehalogenase-like hydrolase domain containing 1
15065	FAM20B	9917	-0.2926	0.1936	family with sequence similarity 20, member B
15066	DNAJC21	134218	-0.2927	0.2852	DnaJ (Hsp40) homolog, subfamily C, member 21
15067	RAD23A	5886	-0.2928	0.1661	RAD23 homolog A (S. cerevisiae)
15068	MORF4L2	9643	-0.2928	0.2662	mortality factor 4 like 2
15069	ARV1	64801	-0.2928	0.2032	ARV1 homolog (S. cerevisiae)
15070	TFG	10342	-0.293	0.1769	TRK-fused gene
15071	ELAC2	60528	-0.293	0.1943	elaC homolog 2 (E. coli)
15072	PIH1D1	55011	-0.293	0.169	PIH1 domain containing 1
15073	NDUFA2	4695	-0.2931	0.1987	NADH dehydrogenase (ubiquinone) 1 alpha subcomplex, 2, 8kDa
15074	BRD8	10902	-0.2931	0.1384	bromodomain containing 8
15075	TTC32	130502	-0.2932	0.1109	tetratricopeptide repeat domain 32
15076	FAM173A	65990	-0.2933	0.1922	family with sequence similarity 173, member A
15077	HIST1H4D	8360	-0.2935	0.0354	histone cluster 1, H4d
15078	TOR2A	27433	-0.2936	0.1266	torsin family 2, member A
15079	DNAJC19	131118	-0.2936	0.1972	DnaJ (Hsp40) homolog, subfamily C, member 19
15080	RABGGTA	5875	-0.2937	0.1335	Rab geranylgeranyltransferase, alpha subunit
15081	LARS	51520	-0.2937	0.258	leucyl-tRNA synthetase
15082	LRBA	987	-0.2938	0.2197	LPS-responsive vesicle trafficking, beach and anchor containing
15083	MTRR	4552	-0.2938	0.2534	5-methyltetrahydrofolate-homocysteine methyltransferase reductase
15084	PSMD9	5715	-0.2938	0.1084	proteasome (prosome, macropain) 26S subunit, non-ATPase, 9
15085	MTA3	57504	-0.2939	0.0563	metastasis associated 1 family, member 3
15086	ARPC1A	10552	-0.294	0.1813	actin related protein 2/3 complex, subunit 1A, 41kDa
15087	C3ORF52	79669	-0.294	0.0478	chromosome 3 open reading frame 52
15088	MYEF2	50804	-0.2941	0.1081	myelin expression factor 2
15089	FUBP3	8939	-0.2942	0.2931	far upstream element (FUSE) binding protein 3
15090	TBL3	10607	-0.2942	0.182	transducin (beta)-like 3
15091	PPP2R2A	5520	-0.2942	0.1598	protein phosphatase 2, regulatory subunit B, alpha
15092	PTRH1	138428	-0.2942	0.1523	peptidyl-tRNA hydrolase 1 homolog (S. cerevisiae)
15093	ERCC8	1161	-0.2943	0.1858	excision repair cross-complementing rodent repair deficiency, complementation group 8
15094	CISD3	284106	-0.2943	0.155	CDGSH iron sulfur domain 3
15095	EIF6	3692	-0.2944	0.1974	eukaryotic translation initiation factor 6
15096	TUBGCP3	10426	-0.2944	0.2961	tubulin, gamma complex associated protein 3
15097	SNX14	57231	-0.2945	0.2624	sorting nexin 14
15098	ANP32A	8125	-0.2946	0.2529	acidic (leucine-rich) nuclear phosphoprotein 32 family, member A
15099	MAPKAP1	79109	-0.2946	0.1517	mitogen-activated protein kinase associated protein 1
15100	IBTK	25998	-0.2947	0.3179	inhibitor of Bruton agammaglobulinemia tyrosine kinase
15101	HTATSF1	27336	-0.2947	0.2772	HIV-1 Tat specific factor 1
15102	C11ORF57	55216	-0.2948	0.2443	chromosome 11 open reading frame 57
15103	BCS1L	617	-0.2948	0.1803	BCS1-like (S. cerevisiae)
15104	SMARCD2	6603	-0.295	0.1303	SWI/SNF related, matrix associated, actin dependent regulator of chromatin, subfamily d, member 2
15105	RNF14	9604	-0.2951	0.2693	ring finger protein 14
15106	HOMER1	9456	-0.2952	0.1273	homer homolog 1 (Drosophila)
15107	C11ORF30	56946	-0.2952	0.1145	chromosome 11 open reading frame 30
15108	ZNF552	79818	-0.2954	0.0472	zinc finger protein 552
15109	KDM3A	55818	-0.2954	0.2361	lysine (K)-specific demethylase 3A
15110	UHRF1BP1L	23074	-0.2954	0.2168	UHRF1 binding protein 1-like
15111	LAMTOR2	28956	-0.2955	0.1854	late endosomal/lysosomal adaptor, MAPK and MTOR activator 2
15112	MFSD3	113655	-0.2956	0.1497	major facilitator superfamily domain containing 3
15113	GPS1	2873	-0.2957	0.2148	G protein pathway suppressor 1
15114	NDUFV3	4731	-0.2958	0.1174	NADH dehydrogenase (ubiquinone) flavoprotein 3, 10kDa
15115	HYAL3	8372	-0.2959	0.089	hyaluronoglucosaminidase 3
15116	LINS	55180	-0.2961	0.1544	lines homolog (Drosophila)
15117	RAB14	51552	-0.2961	0.2574	RAB14, member RAS oncogene family
15118	TOP1MT	116447	-0.2962	0.1118	topoisomerase (DNA) I, mitochondrial
15119	MRPS18C	51023	-0.2962	0.1113	mitochondrial ribosomal protein S18C
15120	ELOVL7	79993	-0.2962	0.05	ELOVL fatty acid elongase 7
15121	SNHG15	285958	-0.2963	0.1247	small nucleolar RNA host gene 15 (non-protein coding)
15122	CAMKMT	79823	-0.2965	0.0324	calmodulin-lysine N-methyltransferase
15123	CD46	4179	-0.2965	0.237	CD46 molecule, complement regulatory protein
15124	C10ORF12	26148	-0.2967	0.0355	chromosome 10 open reading frame 12
15125	RPS6KC1	26750	-0.2967	0.2082	ribosomal protein S6 kinase, 52kDa, polypeptide 1
15126	RPS6KB2	6199	-0.2967	0.1745	ribosomal protein S6 kinase, 70kDa, polypeptide 2
15127	SLC27A2	11001	-0.2969	0.0351	solute carrier family 27 (fatty acid transporter), member 2
15128	IPMK	253430	-0.297	0.0248	inositol polyphosphate multikinase
15129	USP31	57478	-0.297	0.0905	ubiquitin specific peptidase 31
15130	RSF1	51773	-0.2971	0.2057	remodeling and spacing factor 1
15131	SLC25A32	81034	-0.2972	0.3019	solute carrier family 25 (mitochondrial folate carrier) , member 32
15132	C17ORF80	55028	-0.2973	0.095	chromosome 17 open reading frame 80
15133	NOP9	161424	-0.2973	0.0546	NOP9 nucleolar protein homolog (yeast)
15134	PNN	5411	-0.2974	0.3016	pinin, desmosome associated protein
15135	SIKE1	80143	-0.2975	0.2135	suppressor of IKBKE 1
15136	BCR	613	-0.2976	0.1034	breakpoint cluster region
15137	NSUN5P1	155400	-0.2976	0.1402	NOP2/Sun domain family, member 5 pseudogene 1
15138	LRRC8E	80131	-0.2976	0.0544	leucine rich repeat containing 8 family, member E
15139	ADPRHL2	54936	-0.2977	0.1197	ADP-ribosylhydrolase like 2
15140	PPIE	10450	-0.2978	0.1612	peptidylprolyl isomerase E (cyclophilin E)
15141	LIAS	11019	-0.2978	0.1731	lipoic acid synthetase
15142	REEP4	80346	-0.2978	0.0997	receptor accessory protein 4
15143	PUSL1	126789	-0.2979	0.1769	pseudouridylate synthase-like 1
15144	MIER3	166968	-0.298	0.242	mesoderm induction early response 1, family member 3
15145	USP38	84640	-0.2982	0.275	ubiquitin specific peptidase 38
15146	SMEK2	57223	-0.2984	0.2823	SMEK homolog 2, suppressor of mek1 (Dictyostelium)
15147	WDSUB1	151525	-0.2985	0.2093	WD repeat, sterile alpha motif and U-box domain containing 1
15148	TARBP2	6895	-0.2985	0.1869	TAR (HIV-1) RNA binding protein 2
15149	ALG10B	144245	-0.2986	0.2027	asparagine-linked glycosylation 10, alpha-1,2-glucosyltransferase homolog B (yeast)
15150	FPGT	8790	-0.2987	0.294	fucose-1-phosphate guanylyltransferase
15151	PHAX	51808	-0.2987	0.286	phosphorylated adaptor for RNA export
15152	PSMB6	5694	-0.2987	0.2221	proteasome (prosome, macropain) subunit, beta type, 6
15153	FAM96B	51647	-0.2988	0.1852	family with sequence similarity 96, member B
15154	SNRNP27	11017	-0.2988	0.2575	small nuclear ribonucleoprotein 27kDa (U4/U6.U5)
15155	USP45	85015	-0.2989	0.2222	ubiquitin specific peptidase 45
15156	HNRNPL	3191	-0.299	0.0492	heterogeneous nuclear ribonucleoprotein L
15157	TRIM14	9830	-0.299	0.0657	tripartite motif containing 14
15158	PET100	100131801	-0.299	0.138	PET100 homolog (S. cerevisiae)
15159	TLK2	11011	-0.299	0.0756	tousled-like kinase 2
15160	SIGMAR1	10280	-0.299	0.1762	sigma non-opioid intracellular receptor 1
15161	U2AF2	11338	-0.2993	0.1376	U2 small nuclear RNA auxiliary factor 2
15162	RP9	6100	-0.2995	0.113	retinitis pigmentosa 9 (autosomal dominant)
15163	MEN1	4221	-0.2995	0.1591	multiple endocrine neoplasia I
15164	HIST1H3F	8968	-0.2997	0.0418	histone cluster 1, H3f
15165	KIAA1429	25962	-0.2998	0.2257	KIAA1429
15166	SPICE1	152185	-0.3001	0.0805	spindle and centriole associated protein 1
15167	WDR36	134430	-0.3001	0.2798	WD repeat domain 36
15168	ANAPC15	25906	-0.3001	0.139	anaphase promoting complex subunit 15
15169	BBS7	55212	-0.3002	0.2498	Bardet-Biedl syndrome 7
15170	MSH3	4437	-0.3002	0.1972	mutS homolog 3 (E. coli)
15171	PPA2	27068	-0.3002	0.2488	pyrophosphatase (inorganic) 2
15172	SPRYD4	283377	-0.3003	0.0901	SPRY domain containing 4
15173	NPC1	4864	-0.3004	0.11	Niemann-Pick disease, type C1
15174	NUP54	53371	-0.3004	0.337	nucleoporin 54kDa
15175	ASF1A	25842	-0.3004	0.317	ASF1 anti-silencing function 1 homolog A (S. cerevisiae)
15176	ZNF511	118472	-0.3005	0.1586	zinc finger protein 511
15177	BCL2L13	23786	-0.3005	0.0759	BCL2-like 13 (apoptosis facilitator)
15178	NDUFB4	4710	-0.3005	0.1759	NADH dehydrogenase (ubiquinone) 1 beta subcomplex, 4, 15kDa
15179	KLHL18	23276	-0.3008	0.049	kelch-like 18 (Drosophila)
15180	C1GALT1C1	29071	-0.3008	0.239	C1GALT1-specific chaperone 1
15181	ECHS1	1892	-0.3009	0.1908	enoyl CoA hydratase, short chain, 1, mitochondrial
15182	KATNB1	10300	-0.3009	0.143	katanin p80 (WD repeat containing) subunit B 1
15183	MED18	54797	-0.301	0.0157	mediator complex subunit 18
15184	METTL15	196074	-0.3013	0.0975	methyltransferase like 15
15185	ZNF24	7572	-0.3013	0.2136	zinc finger protein 24
15186	CABLES2	81928	-0.3014	0.048	Cdk5 and Abl enzyme substrate 2
15187	RNF7	9616	-0.3014	0.198	ring finger protein 7
15188	ATE1	11101	-0.3014	0.0778	arginyltransferase 1
15189	MMADHC	27249	-0.3015	0.3023	methylmalonic aciduria (cobalamin deficiency) cblD type, with homocystinuria
15190	EXOSC10	5394	-0.3015	0.2173	exosome component 10
15191	SNX10	29887	-0.3015	0.1434	sorting nexin 10
15192	ZZZ3	26009	-0.3015	0.323	zinc finger, ZZ-type containing 3
15193	SRRT	51593	-0.3016	0.1969	serrate RNA effector molecule homolog (Arabidopsis)
15194	UBE2A	7319	-0.3016	0.2384	ubiquitin-conjugating enzyme E2A
15195	GRB2	2885	-0.3016	0.1152	growth factor receptor-bound protein 2
15196	PRR14L	253143	-0.3017	0.0551	proline rich 14-like
15197	INADL	10207	-0.3017	0.0656	InaD-like (Drosophila)
15198	ZNF852	285346	-0.3017	0.0352	zinc finger protein 852
15199	ZNF721	170960	-0.3018	0.249	zinc finger protein 721
15200	NOL8	55035	-0.3018	0.2375	nucleolar protein 8
15201	ZNF600	162966	-0.302	0.1217	zinc finger protein 600
15202	RPAP2	79871	-0.3021	0.0769	RNA polymerase II associated protein 2
15203	WDR61	80349	-0.3022	0.2981	WD repeat domain 61
15204	POC5	134359	-0.3023	0.1319	POC5 centriolar protein homolog (Chlamydomonas)
15205	COMMD5	28991	-0.3023	0.1211	COMM domain containing 5
15206	PFAS	5198	-0.3023	0.219	phosphoribosylformylglycinamidine synthase
15207	C1ORF174	339448	-0.3024	0.2382	chromosome 1 open reading frame 174
15208	CDKN2AIPNL	91368	-0.3025	0.0878	CDKN2A interacting protein N-terminal like
15209	NCEH1	57552	-0.3025	0.1362	neutral cholesterol ester hydrolase 1
15210	TATDN3	128387	-0.3026	0.1486	TatD DNase domain containing 3
15211	FBXO16	157574	-0.3026	0.0273	F-box protein 16
15212	FAM117B	150864	-0.3027	0.1126	family with sequence similarity 117, member B
15213	YAE1D1	57002	-0.3027	0.2163	Yae1 domain containing 1
15214	EPHX4	253152	-0.3027	0.0134	epoxide hydrolase 4
15215	TMCO1	54499	-0.3028	0.2694	transmembrane and coiled-coil domains 1
15216	PSMD5	5711	-0.3029	0.2059	proteasome (prosome, macropain) 26S subunit, non-ATPase, 5
15217	ADAT2	134637	-0.303	0.1306	adenosine deaminase, tRNA-specific 2
15218	PARS2	25973	-0.303	0.0716	prolyl-tRNA synthetase 2, mitochondrial (putative)
15219	TBPL1	9519	-0.3031	0.2671	TBP-like 1
15220	LRRC42	115353	-0.3031	0.1021	leucine rich repeat containing 42
15221	COBRA1	25920	-0.3032	0.1907	cofactor of BRCA1
15222	FZD3	7976	-0.3032	0.0912	frizzled family receptor 3
15223	MTMR12	54545	-0.3033	0.0554	myotubularin related protein 12
15224	ZNF551	90233	-0.3034	0.1123	zinc finger protein 551
15225	C6ORF108	10591	-0.3034	0.1661	chromosome 6 open reading frame 108
15226	PTGR2	145482	-0.3036	0.1347	prostaglandin reductase 2
15227	MDC1	9656	-0.3039	0.1438	mediator of DNA-damage checkpoint 1
15228	NGLY1	55768	-0.304	0.2314	N-glycanase 1
15229	HPS4	89781	-0.304	0.0816	Hermansky-Pudlak syndrome 4
15230	RCOR1	23186	-0.304	0.2453	REST corepressor 1
15231	WIBG	84305	-0.3041	0.0882	within bgcn homolog (Drosophila)
15232	TMX1	81542	-0.3044	0.3038	thioredoxin-related transmembrane protein 1
15233	TTC1	7265	-0.3044	0.1559	tetratricopeptide repeat domain 1
15234	SUPT16H	11198	-0.3045	0.2052	suppressor of Ty 16 homolog (S. cerevisiae)
15235	TRMU	55687	-0.3045	0.1249	tRNA 5-methylaminomethyl-2-thiouridylate methyltransferase
15236	BIK	638	-0.3045	0.0263	BCL2-interacting killer (apoptosis-inducing)
15237	C3ORF38	285237	-0.3045	0.2904	chromosome 3 open reading frame 38
15238	DDX59	83479	-0.3045	0.2249	DEAD (Asp-Glu-Ala-Asp) box polypeptide 59
15239	PRMT1	3276	-0.3045	0.2396	protein arginine methyltransferase 1
15240	FAM35A	54537	-0.3047	0.248	family with sequence similarity 35, member A
15241	DNAJC16	23341	-0.3047	0.1771	DnaJ (Hsp40) homolog, subfamily C, member 16
15242	CXADR	1525	-0.3048	0.0503	coxsackie virus and adenovirus receptor
15243	PKM	5315	-0.3048	0.1621	pyruvate kinase, muscle
15244	CEP57	9702	-0.305	0.3071	centrosomal protein 57kDa
15245	POLR3C	10623	-0.3051	0.1891	polymerase (RNA) III (DNA directed) polypeptide C (62kD)
15246	RTTN	25914	-0.3052	0.1064	rotatin
15247	CARS	833	-0.3052	0.0744	cysteinyl-tRNA synthetase
15248	PPM1H	57460	-0.3053	0.0331	protein phosphatase, Mg2+/Mn2+ dependent, 1H
15249	KIAA1704	55425	-0.3053	0.2987	KIAA1704
15250	COX16	51241	-0.3053	0.1297	COX16 cytochrome c oxidase assembly homolog (S. cerevisiae)
15251	XRCC5	7520	-0.3053	0.3118	X-ray repair complementing defective repair in Chinese hamster cells 5 (double-strand-break rejoining)
15252	C14ORF166	51637	-0.3054	0.28	chromosome 14 open reading frame 166
15253	PREP	5550	-0.3054	0.1147	prolyl endopeptidase
15254	RDM1	201299	-0.3054	0.0851	RAD52 motif 1
15255	ZNF180	7733	-0.3055	0.224	zinc finger protein 180
15256	TTI2	80185	-0.3055	0.0962	TELO2 interacting protein 2
15257	ANP32B	10541	-0.3057	0.2196	acidic (leucine-rich) nuclear phosphoprotein 32 family, member B
15258	PARL	55486	-0.3058	0.1248	presenilin associated, rhomboid-like
15259	TCF20	6942	-0.3058	0.064	transcription factor 20 (AR1)
15260	ZNF607	84775	-0.3058	0.0746	zinc finger protein 607
15261	YWHAG	7532	-0.3058	0.1199	tyrosine 3-monooxygenase/tryptophan 5-monooxygenase activation protein, gamma polypeptide
15262	HIST1H4C	8364	-0.3059	0.1374	histone cluster 1, H4c
15263	MYBBP1A	10514	-0.3059	0.1627	MYB binding protein (P160) 1a
15264	CXORF26	51260	-0.3059	0.2234	chromosome X open reading frame 26
15265	PPP6C	5537	-0.3059	0.2508	protein phosphatase 6, catalytic subunit
15266	SLC35B2	347734	-0.306	0.1096	solute carrier family 35, member B2
15267	DBNDD1	79007	-0.3061	0.1072	dysbindin (dystrobrevin binding protein 1) domain containing 1
15268	CCHCR1	54535	-0.3062	0.1269	coiled-coil alpha-helical rod protein 1
15269	MEA1	4201	-0.3062	0.1686	male-enhanced antigen 1
15270	AK2	204	-0.3062	0.1815	adenylate kinase 2
15271	TXNDC12	51060	-0.3062	0.126	thioredoxin domain containing 12 (endoplasmic reticulum)
15272	RCE1	9986	-0.3064	0.1042	RCE1 homolog, prenyl protein protease (S. cerevisiae)
15273	ATP6V0A2	23545	-0.3064	0.2076	ATPase, H+ transporting, lysosomal V0 subunit a2
15274	AGTPBP1	23287	-0.3065	0.2199	ATP/GTP binding protein 1
15275	MBD4	8930	-0.3066	0.2981	methyl-CpG binding domain protein 4
15276	HIST1H3B	8358	-0.3069	0.0497	histone cluster 1, H3b
15277	PRPF31	26121	-0.3069	0.2138	PRP31 pre-mRNA processing factor 31 homolog (S. cerevisiae)
15278	ZNF202	7753	-0.3069	0.099	zinc finger protein 202
15279	FAM120A	23196	-0.307	0.1468	family with sequence similarity 120A
15280	TSR3	115939	-0.3071	0.169	TSR3, 20S rRNA accumulation, homolog (S. cerevisiae)
15281	PLEKHA8	84725	-0.3071	0.0153	pleckstrin homology domain containing, family A (phosphoinositide binding specific) member 8
15282	HMGCS1	3157	-0.3072	0.0771	3-hydroxy-3-methylglutaryl-CoA synthase 1 (soluble)
15283	IPO11	51194	-0.3072	0.2253	importin 11
15284	ZNF267	10308	-0.3077	0.2364	zinc finger protein 267
15285	EBAG9	9166	-0.3078	0.2748	estrogen receptor binding site associated, antigen, 9
15286	ZNF273	10793	-0.3078	0.1641	zinc finger protein 273
15287	PRPF38A	84950	-0.308	0.2253	PRP38 pre-mRNA processing factor 38 (yeast) domain containing A
15288	NDUFA1	4694	-0.308	0.1783	NADH dehydrogenase (ubiquinone) 1 alpha subcomplex, 1, 7.5kDa
15289	GLOD4	51031	-0.3081	0.2741	glyoxalase domain containing 4
15290	MED1	5469	-0.3081	0.1957	mediator complex subunit 1
15291	LOC647946	647946	-0.3082	0.0259	uncharacterized LOC647946
15292	SLC35E3	55508	-0.3082	0.0887	solute carrier family 35, member E3
15293	ACAD9	28976	-0.3083	0.1205	acyl-CoA dehydrogenase family, member 9
15294	TMEM126A	84233	-0.3083	0.247	transmembrane protein 126A
15295	COPZ1	22818	-0.3084	0.1852	coatomer protein complex, subunit zeta 1
15296	SLC50A1	55974	-0.3084	0.0628	solute carrier family 50 (sugar transporter), member 1
15297	FRK	2444	-0.3084	0.027	fyn-related kinase
15298	NUDC	10726	-0.3086	0.1966	nuclear distribution C homolog (A. nidulans)
15299	IMP3	55272	-0.3086	0.1972	IMP3, U3 small nucleolar ribonucleoprotein, homolog (yeast)
15300	ERI1	90459	-0.3087	0.2392	exoribonuclease 1
15301	PARN	5073	-0.3088	0.1055	poly(A)-specific ribonuclease
15302	DIS3L2	129563	-0.3088	0.0455	DIS3 mitotic control homolog (S. cerevisiae)-like 2
15303	MOGS	7841	-0.3089	0.1316	mannosyl-oligosaccharide glucosidase
15304	ZNF232	7775	-0.3089	0.1236	zinc finger protein 232
15305	ALG3	10195	-0.3091	0.1643	asparagine-linked glycosylation 3, alpha-1,3- mannosyltransferase homolog (S. cerevisiae)
15306	LCORL	254251	-0.3092	0.1815	ligand dependent nuclear receptor corepressor-like
15307	TDRD7	23424	-0.3092	0.1159	tudor domain containing 7
15308	FAM24B	196792	-0.3092	0.0218	family with sequence similarity 24, member B
15309	GALK2	2585	-0.3093	0.1419	galactokinase 2
15310	EMC2	9694	-0.3094	0.3004	ER membrane protein complex subunit 2
15311	RSL1D1	26156	-0.3094	0.1762	ribosomal L1 domain containing 1
15312	SETD9	133383	-0.3095	0.1355	SET domain containing 9
15313	FN3KRP	79672	-0.3095	0.1155	fructosamine 3 kinase related protein
15314	LOC100129361	100129361	-0.3095	0.2223	chromosome X open reading frame 69 pseudogene
15315	XIAP	331	-0.3095	0.1078	X-linked inhibitor of apoptosis
15316	ODF2	4957	-0.3095	0.1071	outer dense fiber of sperm tails 2
15317	NEMF	9147	-0.3096	0.2865	nuclear export mediator factor
15318	NME6	10201	-0.3097	0.0577	NME/NM23 nucleoside diphosphate kinase 6
15319	C12ORF4	57102	-0.3099	0.2261	chromosome 12 open reading frame 4
15320	MFSD8	256471	-0.3099	0.2219	major facilitator superfamily domain containing 8
15321	IRAK1	3654	-0.31	0.1558	interleukin-1 receptor-associated kinase 1
15322	C12ORF44	60673	-0.31	0.1531	chromosome 12 open reading frame 44
15323	MYO5B	4645	-0.31	0.0395	myosin VB
15324	SF3B2	10992	-0.31	0.167	splicing factor 3b, subunit 2, 145kDa
15325	LRRC45	201255	-0.31	0.1959	leucine rich repeat containing 45
15326	ZDHHC21	340481	-0.3101	0.1782	zinc finger, DHHC-type containing 21
15327	ARHGAP39	80728	-0.3101	0.085	Rho GTPase activating protein 39
15328	EXOC5	10640	-0.3101	0.2976	exocyst complex component 5
15329	NABP2	79035	-0.3102	0.1363	nucleic acid binding protein 2
15330	METTL8	79828	-0.3102	0.0952	methyltransferase like 8
15331	FAM161A	84140	-0.3103	0.142	family with sequence similarity 161, member A
15332	LUC7L2	51631	-0.3103	0.2845	LUC7-like 2 (S. cerevisiae)
15333	WWP1	11059	-0.3104	0.2411	WW domain containing E3 ubiquitin protein ligase 1
15334	RPN1	6184	-0.3104	0.1523	ribophorin I
15335	MTRF1	9617	-0.3106	0.192	mitochondrial translational release factor 1
15336	PDZD11	51248	-0.3106	0.1029	PDZ domain containing 11
15337	OSGIN2	734	-0.3107	0.1095	oxidative stress induced growth inhibitor family member 2
15338	PHLPP1	23239	-0.3109	0.0513	PH domain and leucine rich repeat protein phosphatase 1
15339	MOCOS	55034	-0.3109	0.0211	molybdenum cofactor sulfurase
15340	C12ORF65	91574	-0.311	0.0865	chromosome 12 open reading frame 65
15341	POLD1	5424	-0.3111	0.1888	polymerase (DNA directed), delta 1, catalytic subunit
15342	NDUFB11	54539	-0.3111	0.179	NADH dehydrogenase (ubiquinone) 1 beta subcomplex, 11, 17.3kDa
15343	STAM	8027	-0.3111	0.2594	signal transducing adaptor molecule (SH3 domain and ITAM motif) 1
15344	ANKIB1	54467	-0.3112	0.2292	ankyrin repeat and IBR domain containing 1
15345	VCP	7415	-0.3114	0.1423	valosin containing protein
15346	DNAJC11	55735	-0.3115	0.1202	DnaJ (Hsp40) homolog, subfamily C, member 11
15347	DERA	51071	-0.3115	0.2299	deoxyribose-phosphate aldolase (putative)
15348	PRPF4B	8899	-0.3115	0.3298	PRP4 pre-mRNA processing factor 4 homolog B (yeast)
15349	SPTY2D1	144108	-0.3115	0.1923	SPT2, Suppressor of Ty, domain containing 1 (S. cerevisiae)
15350	RPIA	22934	-0.3117	0.1554	ribose 5-phosphate isomerase A
15351	FAM173B	134145	-0.3118	0.1725	family with sequence similarity 173, member B
15352	PYCRL	65263	-0.3118	0.1623	pyrroline-5-carboxylate reductase-like
15353	UBE2G1	7326	-0.3119	0.2618	ubiquitin-conjugating enzyme E2G 1
15354	MED6	10001	-0.312	0.2568	mediator complex subunit 6
15355	ANKRD16	54522	-0.312	0.0857	ankyrin repeat domain 16
15356	CBR4	84869	-0.3121	0.2503	carbonyl reductase 4
15357	TSEN34	79042	-0.3121	0.1013	tRNA splicing endonuclease 34 homolog (S. cerevisiae)
15358	CLPP	8192	-0.3122	0.2011	ClpP caseinolytic peptidase, ATP-dependent, proteolytic subunit homolog (E. coli)
15359	KTI12	112970	-0.3122	0.1085	KTI12 homolog, chromatin associated (S. cerevisiae)
15360	PAK1	5058	-0.3123	0.0262	p21 protein (Cdc42/Rac)-activated kinase 1
15361	LLPH	84298	-0.3123	0.2071	LLP homolog, long-term synaptic facilitation (Aplysia)
15362	HARS	3035	-0.3124	0.2026	histidyl-tRNA synthetase
15363	NTPCR	84284	-0.3124	0.1284	nucleoside-triphosphatase, cancer-related
15364	MCCC1	56922	-0.3125	0.1508	methylcrotonoyl-CoA carboxylase 1 (alpha)
15365	FKTN	2218	-0.3125	0.1878	fukutin
15366	ALG1	56052	-0.3126	0.0469	asparagine-linked glycosylation 1, beta-1,4-mannosyltransferase homolog (S. cerevisiae)
15367	DENND1A	57706	-0.3126	0.0252	DENN/MADD domain containing 1A
15368	C8ORF59	401466	-0.3127	0.1632	chromosome 8 open reading frame 59
15369	MRPL23	6150	-0.3127	0.2143	mitochondrial ribosomal protein L23
15370	KPNA6	23633	-0.3127	0.0584	karyopherin alpha 6 (importin alpha 7)
15371	MED19	219541	-0.313	0.0476	mediator complex subunit 19
15372	FAM98A	25940	-0.3132	0.2312	family with sequence similarity 98, member A
15373	IDI1	3422	-0.3133	0.0983	isopentenyl-diphosphate delta isomerase 1
15374	THAP10	56906	-0.3133	0.0868	THAP domain containing 10
15375	PUS3	83480	-0.3134	0.0917	pseudouridylate synthase 3
15376	KIAA1279	26128	-0.3135	0.2534	KIAA1279
15377	GCN1L1	10985	-0.3137	0.1599	GCN1 general control of amino-acid synthesis 1-like 1 (yeast)
15378	MTCP1	4515	-0.3137	0.0188	mature T-cell proliferation 1
15379	HIST1H2AL	8332	-0.3137	0.0266	histone cluster 1, H2al
15380	ACLY	47	-0.3137	0.1684	ATP citrate lyase
15381	SEC23IP	11196	-0.3138	0.2803	SEC23 interacting protein
15382	HIST1H3D	8351	-0.3138	0.0169	histone cluster 1, H3d
15383	SAP130	79595	-0.3139	0.0898	Sin3A-associated protein, 130kDa
15384	RPS19BP1	91582	-0.3139	0.152	ribosomal protein S19 binding protein 1
15385	NSL1	25936	-0.3139	0.1906	NSL1, MIND kinetochore complex component, homolog (S. cerevisiae)
15386	DNAJC6	9829	-0.314	0.0325	DnaJ (Hsp40) homolog, subfamily C, member 6
15387	CERS6	253782	-0.314	0.091	ceramide synthase 6
15388	ENY2	56943	-0.3141	0.2006	enhancer of yellow 2 homolog (Drosophila)
15389	UBXN2A	165324	-0.3141	0.0744	UBX domain protein 2A
15390	ANAPC10	10393	-0.3141	0.2954	anaphase promoting complex subunit 10
15391	NUDT1	4521	-0.3142	0.1997	nudix (nucleoside diphosphate linked moiety X)-type motif 1
15392	SPATA2	9825	-0.3143	0.0381	spermatogenesis associated 2
15393	KIF5B	3799	-0.3143	0.2495	kinesin family member 5B
15394	MTAP	4507	-0.3143	0.0957	methylthioadenosine phosphorylase
15395	ABCB7	22	-0.3143	0.1833	ATP-binding cassette, sub-family B (MDR/TAP), member 7
15396	METAP2	10988	-0.3143	0.315	methionyl aminopeptidase 2
15397	ETF1	2107	-0.3144	0.2269	eukaryotic translation termination factor 1
15398	NOL12	79159	-0.3144	0.1361	nucleolar protein 12
15399	COPB2	9276	-0.3145	0.2444	coatomer protein complex, subunit beta 2 (beta prime)
15400	SNORA25	684959	-0.3146	0.135	small nucleolar RNA, H/ACA box 25
15401	ANGEL2	90806	-0.3146	0.2939	angel homolog 2 (Drosophila)
15402	AURKAIP1	54998	-0.3151	0.2193	aurora kinase A interacting protein 1
15403	CDS1	1040	-0.3151	0.0645	CDP-diacylglycerol synthase (phosphatidate cytidylyltransferase) 1
15404	C5ORF51	285636	-0.3152	0.2	chromosome 5 open reading frame 51
15405	PAAF1	80227	-0.3152	0.1475	proteasomal ATPase-associated factor 1
15406	CLTA	1211	-0.3153	0.1753	clathrin, light chain A
15407	POLR2J	5439	-0.3153	0.1261	polymerase (RNA) II (DNA directed) polypeptide J, 13.3kDa
15408	PRDX3	10935	-0.3153	0.2834	peroxiredoxin 3
15409	PSPC1	55269	-0.3154	0.1865	paraspeckle component 1
15410	MRPL20	55052	-0.3154	0.2415	mitochondrial ribosomal protein L20
15411	RPUSD2	27079	-0.3154	0.1103	RNA pseudouridylate synthase domain containing 2
15412	C3ORF33	285315	-0.3154	0.0493	chromosome 3 open reading frame 33
15413	TMEM70	54968	-0.3155	0.2061	transmembrane protein 70
15414	TMEM147	10430	-0.3155	0.1887	transmembrane protein 147
15415	ALKBH1	8846	-0.316	0.0674	alkB, alkylation repair homolog 1 (E. coli)
15416	PDCL	5082	-0.316	0.1623	phosducin-like
15417	SUCLG1	8802	-0.316	0.1866	succinate-CoA ligase, alpha subunit
15418	B3GALNT2	148789	-0.316	0.0811	beta-1,3-N-acetylgalactosaminyltransferase 2
15419	BAG4	9530	-0.316	0.04	BCL2-associated athanogene 4
15420	EDC3	80153	-0.3161	0.0883	enhancer of mRNA decapping 3 homolog (S. cerevisiae)
15421	KIAA1609	57707	-0.3161	0.0342	KIAA1609
15422	DCAF4	26094	-0.3161	0.0359	DDB1 and CUL4 associated factor 4
15423	SLC35A3	23443	-0.3162	0.2529	solute carrier family 35 (UDP-N-acetylglucosamine (UDP-GlcNAc) transporter), member A3
15424	SNORA72	26775	-0.3162	0.9996	small nucleolar RNA, H/ACA box 72
15425	DYNLL2	140735	-0.3163	0.0507	dynein, light chain, LC8-type 2
15426	DFFB	1677	-0.3165	0.1043	DNA fragmentation factor, 40kDa, beta polypeptide (caspase-activated DNase)
15427	NPM3	10360	-0.3165	0.1654	nucleophosmin/nucleoplasmin 3
15428	IGF2BP3	10643	-0.3166	0.046	insulin-like growth factor 2 mRNA binding protein 3
15429	INTS6	26512	-0.3167	0.2217	integrator complex subunit 6
15430	MRPL28	10573	-0.3167	0.154	mitochondrial ribosomal protein L28
15431	ATP6V1A	523	-0.3167	0.1703	ATPase, H+ transporting, lysosomal 70kDa, V1 subunit A
15432	HINT1	3094	-0.3168	0.2088	histidine triad nucleotide binding protein 1
15433	CHERP	10523	-0.3168	0.1049	calcium homeostasis endoplasmic reticulum protein
15434	MRPL2	51069	-0.3168	0.1287	mitochondrial ribosomal protein L2
15435	YIPF4	84272	-0.3169	0.2531	Yip1 domain family, member 4
15436	SMARCA5	8467	-0.3169	0.3216	SWI/SNF related, matrix associated, actin dependent regulator of chromatin, subfamily a, member 5
15437	GEMIN4	50628	-0.3169	0.16	gem (nuclear organelle) associated protein 4
15438	EIF3I	8668	-0.317	0.2107	eukaryotic translation initiation factor 3, subunit I
15439	NDUFS5	4725	-0.317	0.1845	NADH dehydrogenase (ubiquinone) Fe-S protein 5, 15kDa (NADH-coenzyme Q reductase)
15440	DOLPP1	57171	-0.317	0.0715	dolichyl pyrophosphate phosphatase 1
15441	FRAT2	23401	-0.3171	0.0714	frequently rearranged in advanced T-cell lymphomas 2
15442	NHP2L1	4809	-0.3171	0.2081	NHP2 non-histone chromosome protein 2-like 1 (S. cerevisiae)
15443	METTL10	399818	-0.3172	0.2521	methyltransferase like 10
15444	SCRIB	23513	-0.3173	0.1161	scribbled homolog (Drosophila)
15445	ZNF143	7702	-0.3176	0.2484	zinc finger protein 143
15446	CTCF	10664	-0.3177	0.2536	CCCTC-binding factor (zinc finger protein)
15447	PLGRKT	55848	-0.3178	0.1369	plasminogen receptor, C-terminal lysine transmembrane protein
15448	GMDS	2762	-0.3178	0.078	GDP-mannose 4,6-dehydratase
15449	RHOT1	55288	-0.3179	0.2723	ras homolog family member T1
15450	ZFP64	55734	-0.318	0.0265	zinc finger protein 64 homolog (mouse)
15451	PANK1	53354	-0.3181	0.0813	pantothenate kinase 1
15452	MTO1	25821	-0.3182	0.2841	mitochondrial translation optimization 1 homolog (S. cerevisiae)
15453	MRPL38	64978	-0.3182	0.1756	mitochondrial ribosomal protein L38
15454	FAM104A	84923	-0.3183	0.0322	family with sequence similarity 104, member A
15455	ZBTB41	360023	-0.3183	0.2576	zinc finger and BTB domain containing 41
15456	SCYL2	55681	-0.3183	0.2131	SCY1-like 2 (S. cerevisiae)
15457	UBE2Q1	55585	-0.3183	0.0974	ubiquitin-conjugating enzyme E2Q family member 1
15458	HMGN1	3150	-0.3184	0.2147	high mobility group nucleosome binding domain 1
15459	RCHY1	25898	-0.3186	0.292	ring finger and CHY zinc finger domain containing 1, E3 ubiquitin protein ligase
15460	PRPF39	55015	-0.3188	0.2709	PRP39 pre-mRNA processing factor 39 homolog (S. cerevisiae)
15461	EXOC8	149371	-0.3189	0.2175	exocyst complex component 8
15462	CASP3	836	-0.3189	0.1934	caspase 3, apoptosis-related cysteine peptidase
15463	APRT	353	-0.319	0.2068	adenine phosphoribosyltransferase
15464	STAU1	6780	-0.319	0.1294	staufen, RNA binding protein, homolog 1 (Drosophila)
15465	ELMO3	79767	-0.319	0.1028	engulfment and cell motility 3
15466	NARG2	79664	-0.319	0.2967	NMDA receptor regulated 2
15467	WDR33	55339	-0.319	0.1065	WD repeat domain 33
15468	MRPL45	84311	-0.3191	0.1647	mitochondrial ribosomal protein L45
15469	COX18	285521	-0.3192	0.142	COX18 cytochrome c oxidase assembly homolog (S. cerevisiae)
15470	GTF3A	2971	-0.3194	0.1956	general transcription factor IIIA
15471	COX6B1	1340	-0.3194	0.1584	cytochrome c oxidase subunit VIb polypeptide 1 (ubiquitous)
15472	PPP4R2	151987	-0.3194	0.0986	protein phosphatase 4, regulatory subunit 2
15473	PKN2	5586	-0.3194	0.2296	protein kinase N2
15474	TIMM9	26520	-0.3194	0.1746	translocase of inner mitochondrial membrane 9 homolog (yeast)
15475	FAM208B	54906	-0.3195	0.257	family with sequence similarity 208, member B
15476	FAM108B1	51104	-0.3198	0.0999	family with sequence similarity 108, member B1
15477	REPS1	85021	-0.3198	0.114	RALBP1 associated Eps domain containing 1
15478	TIMM21	29090	-0.3198	0.2603	translocase of inner mitochondrial membrane 21 homolog (yeast)
15479	SCO1	6341	-0.3198	0.175	SCO cytochrome oxidase deficient homolog 1 (yeast)
15480	SPRYD7	57213	-0.3199	0.0427	SPRY domain containing 7
15481	TUBD1	51174	-0.32	0.1492	tubulin, delta 1
15482	TARBP1	6894	-0.32	0.1006	TAR (HIV-1) RNA binding protein 1
15483	VPS25	84313	-0.3201	0.1534	vacuolar protein sorting 25 homolog (S. cerevisiae)
15484	ALKBH6	84964	-0.3202	0.063	alkB, alkylation repair homolog 6 (E. coli)
15485	PPP1R35	221908	-0.3202	0.0987	protein phosphatase 1, regulatory subunit 35
15486	ADIPOR2	79602	-0.3203	0.0552	adiponectin receptor 2
15487	SNHG10	283596	-0.3204	0.0854	small nucleolar RNA host gene 10 (non-protein coding)
15488	UGGT1	56886	-0.3204	0.0429	UDP-glucose glycoprotein glucosyltransferase 1
15489	FAM108C1	58489	-0.3204	0.0321	family with sequence similarity 108, member C1
15490	DDX47	51202	-0.3205	0.2245	DEAD (Asp-Glu-Ala-Asp) box polypeptide 47
15491	SLC25A40	55972	-0.3205	0.0939	solute carrier family 25, member 40
15492	CHMP5	51510	-0.3206	0.2572	charged multivesicular body protein 5
15493	ZDHHC16	84287	-0.3206	0.1157	zinc finger, DHHC-type containing 16
15494	FBXL4	26235	-0.3207	0.2165	F-box and leucine-rich repeat protein 4
15495	TUBGCP5	114791	-0.3207	0.1481	tubulin, gamma complex associated protein 5
15496	UQCRQ	27089	-0.3207	0.1996	ubiquinol-cytochrome c reductase, complex III subunit VII, 9.5kDa
15497	PITRM1	10531	-0.3207	0.1288	pitrilysin metallopeptidase 1
15498	AEN	64782	-0.3209	0.0794	apoptosis enhancing nuclease
15499	HNRNPA2B1	3181	-0.3209	0.2728	heterogeneous nuclear ribonucleoprotein A2/B1
15500	YTHDC2	64848	-0.3209	0.2616	YTH domain containing 2
15501	BRD7	29117	-0.321	0.1962	bromodomain containing 7
15502	CCNJ	54619	-0.321	0.1357	cyclin J
15503	SGPL1	8879	-0.3211	0.0553	sphingosine-1-phosphate lyase 1
15504	AP5M1	55745	-0.3212	0.3085	adaptor-related protein complex 5, mu 1 subunit
15505	PRKCI	5584	-0.3213	0.1499	protein kinase C, iota
15506	ASNS	440	-0.3213	0.0741	asparagine synthetase (glutamine-hydrolyzing)
15507	DIAPH1	1729	-0.3214	0.0696	diaphanous homolog 1 (Drosophila)
15508	PANK2	80025	-0.3215	0.118	pantothenate kinase 2
15509	ABHD11	83451	-0.3215	0.0865	abhydrolase domain containing 11
15510	ADNP	23394	-0.3215	0.2903	activity-dependent neuroprotector homeobox
15511	ZNF107	51427	-0.3215	0.1698	zinc finger protein 107
15512	MSMO1	6307	-0.3216	0.1287	methylsterol monooxygenase 1
15513	TRAPPC4	51399	-0.3216	0.189	trafficking protein particle complex 4
15514	EWSR1	2130	-0.3217	0.1169	Ewing sarcoma breakpoint region 1
15515	METTL3	56339	-0.3218	0.2125	methyltransferase like 3
15516	PHF14	9678	-0.3218	0.2036	PHD finger protein 14
15517	C14ORF142	84520	-0.3218	0.2166	chromosome 14 open reading frame 142
15518	RRP7A	27341	-0.3218	0.1454	ribosomal RNA processing 7 homolog A (S. cerevisiae)
15519	TCOF1	6949	-0.3219	0.1835	Treacher Collins-Franceschetti syndrome 1
15520	ZNF354A	6940	-0.322	0.1093	zinc finger protein 354A
15521	DDX31	64794	-0.322	0.0982	DEAD (Asp-Glu-Ala-Asp) box polypeptide 31
15522	C16ORF80	29105	-0.322	0.2234	chromosome 16 open reading frame 80
15523	BABAM1	29086	-0.3221	0.1791	BRISC and BRCA1 A complex member 1
15524	GNPAT	8443	-0.3221	0.2184	glyceronephosphate O-acyltransferase
15525	ZC3H14	79882	-0.3222	0.291	zinc finger CCCH-type containing 14
15526	ABCD3	5825	-0.3222	0.2834	ATP-binding cassette, sub-family D (ALD), member 3
15527	VTI1A	143187	-0.3223	0.019	vesicle transport through interaction with t-SNAREs homolog 1A (yeast)
15528	GNAI3	2773	-0.3223	0.2902	guanine nucleotide binding protein (G protein), alpha inhibiting activity polypeptide 3
15529	URI1	8725	-0.3224	0.2725	URI1, prefoldin-like chaperone
15530	RAD17	5884	-0.3225	0.2482	RAD17 homolog (S. pombe)
15531	TBCCD1	55171	-0.3225	0.1531	TBCC domain containing 1
15532	USMG5	84833	-0.3225	0.1121	up-regulated during skeletal muscle growth 5 homolog (mouse)
15533	C17ORF58	284018	-0.3226	0.0674	chromosome 17 open reading frame 58
15534	ERCC6	2074	-0.3227	0.0414	excision repair cross-complementing rodent repair deficiency, complementation group 6
15535	SLC25A44	9673	-0.3227	0.0604	solute carrier family 25, member 44
15536	ATRIP	84126	-0.3227	0.132	ATR interacting protein
15537	FAM200A	221786	-0.3228	0.1864	family with sequence similarity 200, member A
15538	SAE1	10055	-0.3228	0.1976	SUMO1 activating enzyme subunit 1
15539	FAM217B	63939	-0.3228	0.9996	family with sequence similarity 217, member B
15540	VPS13A	23230	-0.3229	0.2099	vacuolar protein sorting 13 homolog A (S. cerevisiae)
15541	GOLT1B	51026	-0.3229	0.2576	golgi transport 1B
15542	GDPD1	284161	-0.323	0.0418	glycerophosphodiester phosphodiesterase domain containing 1
15543	STYK1	55359	-0.323	0.0228	serine/threonine/tyrosine kinase 1
15544	ELL3	80237	-0.323	0.0253	elongation factor RNA polymerase II-like 3
15545	TIMM8B	26521	-0.3231	0.1659	translocase of inner mitochondrial membrane 8 homolog B (yeast)
15546	ISCA2	122961	-0.3233	0.1029	iron-sulfur cluster assembly 2 homolog (S. cerevisiae)
15547	HAUS1	115106	-0.3233	0.2618	HAUS augmin-like complex, subunit 1
15548	ZNF184	7738	-0.3236	0.2466	zinc finger protein 184
15549	C9ORF41	138199	-0.3238	0.0758	chromosome 9 open reading frame 41
15550	CASP8AP2	9994	-0.3239	0.3011	caspase 8 associated protein 2
15551	CRKL	1399	-0.324	0.0921	v-crk sarcoma virus CT10 oncogene homolog (avian)-like
15552	TOMM40L	84134	-0.3241	0.0554	translocase of outer mitochondrial membrane 40 homolog (yeast)-like
15553	ZNF440	126070	-0.3241	0.0639	zinc finger protein 440
15554	SPIN4	139886	-0.3241	0.1806	spindlin family, member 4
15555	MRPL49	740	-0.3242	0.1178	mitochondrial ribosomal protein L49
15556	CDC40	51362	-0.3242	0.1919	cell division cycle 40 homolog (S. cerevisiae)
15557	SETD4	54093	-0.3242	0.0458	SET domain containing 4
15558	HRAS	3265	-0.3242	0.1715	v-Ha-ras Harvey rat sarcoma viral oncogene homolog
15559	NFU1	27247	-0.3242	0.2528	NFU1 iron-sulfur cluster scaffold homolog (S. cerevisiae)
15560	BRWD3	254065	-0.3243	0.0819	bromodomain and WD repeat domain containing 3
15561	C14ORF126	112487	-0.3244	0.2054	chromosome 14 open reading frame 126
15562	CHCHD2	51142	-0.3244	0.1614	coiled-coil-helix-coiled-coil-helix domain containing 2
15563	TOMM20	9804	-0.3246	0.2708	translocase of outer mitochondrial membrane 20 homolog (yeast)
15564	ZNF765	91661	-0.3247	0.1066	zinc finger protein 765
15565	SCRN3	79634	-0.3248	0.1855	secernin 3
15566	UQCRB	7381	-0.3248	0.1341	ubiquinol-cytochrome c reductase binding protein
15567	RDBP	7936	-0.3249	0.1555	RD RNA binding protein
15568	GFPT1	2673	-0.3249	0.2057	glutamine--fructose-6-phosphate transaminase 1
15569	RANBP6	26953	-0.325	0.2529	RAN binding protein 6
15570	DLG1	1739	-0.325	0.2633	discs, large homolog 1 (Drosophila)
15571	ZFP62	643836	-0.3251	0.2213	zinc finger protein 62 homolog (mouse)
15572	DDX49	54555	-0.3251	0.1743	DEAD (Asp-Glu-Ala-Asp) box polypeptide 49
15573	HPS3	84343	-0.3251	0.1096	Hermansky-Pudlak syndrome 3
15574	ATPIF1	93974	-0.3256	0.1423	ATPase inhibitory factor 1
15575	ZNF675	171392	-0.3256	0.0859	zinc finger protein 675
15576	POLRMT	5442	-0.3256	0.1612	polymerase (RNA) mitochondrial (DNA directed)
15577	ZNF680	340252	-0.3257	0.2036	zinc finger protein 680
15578	DGKH	160851	-0.3257	0.021	diacylglycerol kinase, eta
15579	E2F1	1869	-0.3258	0.1887	E2F transcription factor 1
15580	CNPY2	10330	-0.3258	0.2128	canopy 2 homolog (zebrafish)
15581	SDHAF2	54949	-0.3258	0.1182	succinate dehydrogenase complex assembly factor 2
15582	SLC25A14	9016	-0.3258	0.0428	solute carrier family 25 (mitochondrial carrier, brain), member 14
15583	MARK2	2011	-0.3258	0.0889	MAP/microtubule affinity-regulating kinase 2
15584	MIPEP	4285	-0.3259	0.0779	mitochondrial intermediate peptidase
15585	KIAA1919	91749	-0.3259	0.019	KIAA1919
15586	NANS	54187	-0.3261	0.1209	N-acetylneuraminic acid synthase
15587	RNF114	55905	-0.3262	0.1783	ring finger protein 114
15588	C22ORF28	51493	-0.3263	0.1676	chromosome 22 open reading frame 28
15589	DHPS	1725	-0.3263	0.1438	deoxyhypusine synthase
15590	HK2	3099	-0.3265	0.0466	hexokinase 2
15591	RALA	5898	-0.3266	0.1484	v-ral simian leukemia viral oncogene homolog A (ras related)
15592	TYSND1	219743	-0.3266	0.113	trypsin domain containing 1
15593	SRP19	6728	-0.3268	0.1767	signal recognition particle 19kDa
15594	OGFOD1	55239	-0.3268	0.1771	2-oxoglutarate and iron-dependent oxygenase domain containing 1
15595	WWC1	23286	-0.3268	0.026	WW and C2 domain containing 1
15596	TBCA	6902	-0.3269	0.1746	tubulin folding cofactor A
15597	C11ORF80	79703	-0.327	0.0231	chromosome 11 open reading frame 80
15598	ZNF207	7756	-0.327	0.2286	zinc finger protein 207
15599	ACN9	57001	-0.327	0.199	ACN9 homolog (S. cerevisiae)
15600	MCM9	254394	-0.327	0.1084	minichromosome maintenance complex component 9
15601	SLC30A9	10463	-0.3272	0.2847	solute carrier family 30 (zinc transporter), member 9
15602	ASCC1	51008	-0.3273	0.1423	activating signal cointegrator 1 complex subunit 1
15603	GATC	283459	-0.3273	0.0241	glutamyl-tRNA(Gln) amidotransferase, subunit C homolog (bacterial)
15604	SLC35F2	54733	-0.3274	0.0596	solute carrier family 35, member F2
15605	G3BP2	9908	-0.3274	0.2688	GTPase activating protein (SH3 domain) binding protein 2
15606	ARNTL2	56938	-0.3274	0.0662	aryl hydrocarbon receptor nuclear translocator-like 2
15607	THAP6	152815	-0.3274	0.1797	THAP domain containing 6
15608	DNAJB11	51726	-0.3275	0.1159	DnaJ (Hsp40) homolog, subfamily B, member 11
15609	LRRC59	55379	-0.3278	0.1722	leucine rich repeat containing 59
15610	C3ORF67	200844	-0.3279	0.0237	chromosome 3 open reading frame 67
15611	CEP192	55125	-0.3281	0.2447	centrosomal protein 192kDa
15612	SEPHS1	22929	-0.3283	0.2035	selenophosphate synthetase 1
15613	FAM126B	285172	-0.3284	0.2062	family with sequence similarity 126, member B
15614	TAF1D	79101	-0.3284	0.1457	TATA box binding protein (TBP)-associated factor, RNA polymerase I, D, 41kDa
15615	DDX11	1663	-0.3285	0.1242	DEAD/H (Asp-Glu-Ala-Asp/His) box helicase 11
15616	ZNF318	24149	-0.3286	0.1075	zinc finger protein 318
15617	MLX	6945	-0.3286	0.073	MAX-like protein X
15618	NUP62	23636	-0.3287	0.1585	nucleoporin 62kDa
15619	ZNF507	22847	-0.3287	0.1899	zinc finger protein 507
15620	AGPS	8540	-0.3287	0.2517	alkylglycerone phosphate synthase
15621	KIF3B	9371	-0.3287	0.0518	kinesin family member 3B
15622	GCH1	2643	-0.3287	0.1253	GTP cyclohydrolase 1
15623	PPM1B	5495	-0.3288	0.2644	protein phosphatase, Mg2+/Mn2+ dependent, 1B
15624	RCC2	55920	-0.3288	0.1341	regulator of chromosome condensation 2
15625	SSSCA1	10534	-0.3289	0.1726	Sjogren syndrome/scleroderma autoantigen 1
15626	DDX27	55661	-0.329	0.0869	DEAD (Asp-Glu-Ala-Asp) box polypeptide 27
15627	TKT	7086	-0.3292	0.1099	transketolase
15628	PSMD8	5714	-0.3293	0.1975	proteasome (prosome, macropain) 26S subunit, non-ATPase, 8
15629	ELK4	2005	-0.3294	0.0571	ELK4, ETS-domain protein (SRF accessory protein 1)
15630	PLEK2	26499	-0.3294	0.0411	pleckstrin 2
15631	C18ORF21	83608	-0.3294	0.0956	chromosome 18 open reading frame 21
15632	TADA2A	6871	-0.3295	0.045	transcriptional adaptor 2A
15633	PET112	5188	-0.3295	0.0955	PET112 homolog (yeast)
15634	TFDP1	7027	-0.3295	0.1697	transcription factor Dp-1
15635	ACP6	51205	-0.3296	0.0342	acid phosphatase 6, lysophosphatidic
15636	C17ORF89	284184	-0.3296	0.1415	chromosome 17 open reading frame 89
15637	SRPK2	6733	-0.3297	0.1498	SRSF protein kinase 2
15638	ALS2	57679	-0.3297	0.1482	amyotrophic lateral sclerosis 2 (juvenile)
15639	ZNF823	55552	-0.3298	0.1022	zinc finger protein 823
15640	RNF219	79596	-0.3298	0.292	ring finger protein 219
15641	ZFR	51663	-0.3298	0.1564	zinc finger RNA binding protein
15642	MALSU1	115416	-0.3299	0.1854	mitochondrial assembly of ribosomal large subunit 1
15643	CASP6	839	-0.3299	0.1493	caspase 6, apoptosis-related cysteine peptidase
15644	CCDC56	28958	-0.3299	0.1805	coiled-coil domain containing 56
15645	CD3EAP	10849	-0.3299	0.0886	CD3e molecule, epsilon associated protein
15646	TAMM41	132001	-0.3299	0.0689	TAM41, mitochondrial translocator assembly and maintenance protein, homolog (S. cerevisiae)
15647	GPHN	10243	-0.33	0.0527	gephyrin
15648	ZNF26	7574	-0.33	0.1335	zinc finger protein 26
15649	COX6C	1345	-0.33	0.1364	cytochrome c oxidase subunit VIc
15650	IWS1	55677	-0.3301	0.0718	IWS1 homolog (S. cerevisiae)
15651	POGK	57645	-0.3301	0.1617	pogo transposable element with KRAB domain
15652	BRAF	673	-0.3302	0.0595	v-raf murine sarcoma viral oncogene homolog B1
15653	PPIA	5478	-0.3303	0.1412	peptidylprolyl isomerase A (cyclophilin A)
15654	APEX2	27301	-0.3303	0.12	APEX nuclease (apurinic/apyrimidinic endonuclease) 2
15655	PDIK1L	149420	-0.3305	0.2032	PDLIM1 interacting kinase 1 like
15656	RBM18	92400	-0.3306	0.2255	RNA binding motif protein 18
15657	UBE2I	7329	-0.3306	0.1769	ubiquitin-conjugating enzyme E2I
15658	RBAK	57786	-0.3309	0.2195	RB-associated KRAB zinc finger
15659	RHEB	6009	-0.3309	0.0773	Ras homolog enriched in brain
15660	OTUB2	78990	-0.3309	0.0207	OTU domain, ubiquitin aldehyde binding 2
15661	SLC5A6	8884	-0.331	0.1049	solute carrier family 5 (sodium-dependent vitamin transporter), member 6
15662	ABCF1	23	-0.3311	0.14	ATP-binding cassette, sub-family F (GCN20), member 1
15663	OSGEPL1	64172	-0.3311	0.182	O-sialoglycoprotein endopeptidase-like 1
15664	HIST1H2AM	8336	-0.3314	0.0274	histone cluster 1, H2am
15665	POLR2I	5438	-0.3314	0.1916	polymerase (RNA) II (DNA directed) polypeptide I, 14.5kDa
15666	ZDHHC5	25921	-0.3314	0.0771	zinc finger, DHHC-type containing 5
15667	FAM98B	283742	-0.3314	0.1108	family with sequence similarity 98, member B
15668	RRP12	23223	-0.3315	0.1219	ribosomal RNA processing 12 homolog (S. cerevisiae)
15669	DDT	1652	-0.3317	0.1311	D-dopachrome tautomerase
15670	CS	1431	-0.3317	0.0834	citrate synthase
15671	INIP	58493	-0.3317	0.1835	INTS3 and NABP interacting protein
15672	UBAP2L	9898	-0.3318	0.0982	ubiquitin associated protein 2-like
15673	NSUN4	387338	-0.3318	0.0266	NOP2/Sun domain family, member 4
15674	TRMT11	60487	-0.3318	0.2762	tRNA methyltransferase 11 homolog (S. cerevisiae)
15675	APOOL	139322	-0.332	0.04	apolipoprotein O-like
15676	PPP4C	5531	-0.332	0.1537	protein phosphatase 4, catalytic subunit
15677	CSNK1G1	53944	-0.3321	0.0365	casein kinase 1, gamma 1
15678	SLC38A1	81539	-0.3321	0.0949	solute carrier family 38, member 1
15679	KLHDC4	54758	-0.3321	0.0796	kelch domain containing 4
15680	BTBD10	84280	-0.3322	0.1355	BTB (POZ) domain containing 10
15681	LRWD1	222229	-0.3322	0.1084	leucine-rich repeats and WD repeat domain containing 1
15682	MCM3AP-AS1	114044	-0.3322	0.0712	MCM3AP antisense RNA 1 (non-protein coding)
15683	MPP5	64398	-0.3323	0.1689	membrane protein, palmitoylated 5 (MAGUK p55 subfamily member 5)
15684	EIF2B2	8892	-0.3323	0.141	eukaryotic translation initiation factor 2B, subunit 2 beta, 39kDa
15685	MAL2	114569	-0.3323	0.0371	mal, T-cell differentiation protein 2 (gene/pseudogene)
15686	RBM8A	9939	-0.3323	0.1932	RNA binding motif protein 8A
15687	KDM1A	23028	-0.3325	0.1353	lysine (K)-specific demethylase 1A
15688	COX5B	1329	-0.3325	0.1597	cytochrome c oxidase subunit Vb
15689	AP1M2	10053	-0.3325	0.1117	adaptor-related protein complex 1, mu 2 subunit
15690	PPIP5K1	9677	-0.3327	0.0331	diphosphoinositol pentakisphosphate kinase 1
15691	CNDP2	55748	-0.3327	0.0471	CNDP dipeptidase 2 (metallopeptidase M20 family)
15692	SMNDC1	10285	-0.3329	0.2998	survival motor neuron domain containing 1
15693	CCDC93	54520	-0.3329	0.1149	coiled-coil domain containing 93
15694	ZNF443	10224	-0.3329	0.079	zinc finger protein 443
15695	DTD1	92675	-0.333	0.0815	D-tyrosyl-tRNA deacylase 1 homolog (S. cerevisiae)
15696	ARG2	384	-0.3331	0.0188	arginase, type II
15697	MRPL32	64983	-0.3331	0.1777	mitochondrial ribosomal protein L32
15698	ZNF639	51193	-0.3332	0.1572	zinc finger protein 639
15699	KHDRBS1	10657	-0.3333	0.244	KH domain containing, RNA binding, signal transduction associated 1
15700	PPCDC	60490	-0.3333	0.0602	phosphopantothenoylcysteine decarboxylase
15701	ERMP1	79956	-0.3333	0.0711	endoplasmic reticulum metallopeptidase 1
15702	FAM100B	283991	-0.3335	0.065	family with sequence similarity 100, member B
15703	LRRC58	116064	-0.3336	0.1735	leucine rich repeat containing 58
15704	SLC7A11	23657	-0.3336	0.0341	solute carrier family 7 (anionic amino acid transporter light chain, xc- system), member 11
15705	C2ORF43	60526	-0.3336	0.1536	chromosome 2 open reading frame 43
15706	RFT1	91869	-0.3338	0.0696	RFT1 homolog (S. cerevisiae)
15707	PTBP1	5725	-0.3341	0.1876	polypyrimidine tract binding protein 1
15708	ATG16L1	55054	-0.3341	0.0372	autophagy related 16-like 1 (S. cerevisiae)
15709	PTCD2	79810	-0.3342	0.1894	pentatricopeptide repeat domain 2
15710	ZNF174	7727	-0.3344	0.0362	zinc finger protein 174
15711	BNIP1	662	-0.3344	0.0632	BCL2/adenovirus E1B 19kDa interacting protein 1
15712	VPS26A	9559	-0.3345	0.2898	vacuolar protein sorting 26 homolog A (S. pombe)
15713	NFE2L3	9603	-0.3345	0.0347	nuclear factor (erythroid-derived 2)-like 3
15714	NTHL1	4913	-0.335	0.1613	nth endonuclease III-like 1 (E. coli)
15715	TOMM22	56993	-0.335	0.1427	translocase of outer mitochondrial membrane 22 homolog (yeast)
15716	TRIP4	9325	-0.3351	0.2088	thyroid hormone receptor interactor 4
15717	TXNRD1	7296	-0.3353	0.1337	thioredoxin reductase 1
15718	METTL23	124512	-0.3353	0.1265	methyltransferase like 23
15719	NR2C1	7181	-0.3354	0.1536	nuclear receptor subfamily 2, group C, member 1
15720	EIF2C2	27161	-0.3354	0.0796	eukaryotic translation initiation factor 2C, 2
15721	ABCB10	23456	-0.3355	0.168	ATP-binding cassette, sub-family B (MDR/TAP), member 10
15722	FMR1	2332	-0.3356	0.2664	fragile X mental retardation 1
15723	UBA3	9039	-0.3357	0.3077	ubiquitin-like modifier activating enzyme 3
15724	SNW1	22938	-0.3357	0.2515	SNW domain containing 1
15725	ACER3	55331	-0.3358	0.0853	alkaline ceramidase 3
15726	ZNF622	90441	-0.3358	0.0595	zinc finger protein 622
15727	SLC2A1	6513	-0.3358	0.0238	solute carrier family 2 (facilitated glucose transporter), member 1
15728	STRN	6801	-0.3358	0.0677	striatin, calmodulin binding protein
15729	YES1	7525	-0.3358	0.1959	v-yes-1 Yamaguchi sarcoma viral oncogene homolog 1
15730	NDUFB6	4712	-0.3359	0.1914	NADH dehydrogenase (ubiquinone) 1 beta subcomplex, 6, 17kDa
15731	XPNPEP3	63929	-0.3359	0.0182	X-prolyl aminopeptidase (aminopeptidase P) 3, putative
15732	APEH	327	-0.336	0.1689	N-acylaminoacyl-peptide hydrolase
15733	SUCO	51430	-0.336	0.2202	SUN domain containing ossification factor
15734	DHRS11	79154	-0.3362	0.0678	dehydrogenase/reductase (SDR family) member 11
15735	LOC646214	646214	-0.3363	0.0749	p21 protein (Cdc42/Rac)-activated kinase 2 pseudogene
15736	SAMM50	25813	-0.3363	0.2091	sorting and assembly machinery component 50 homolog (S. cerevisiae)
15737	PRPF18	8559	-0.3363	0.2761	PRP18 pre-mRNA processing factor 18 homolog (S. cerevisiae)
15738	SSNA1	8636	-0.3364	0.1626	Sjogren syndrome nuclear autoantigen 1
15739	ZSCAN29	146050	-0.3365	0.1058	zinc finger and SCAN domain containing 29
15740	ATG5	9474	-0.3365	0.2743	autophagy related 5
15741	GK5	256356	-0.3367	0.1216	glycerol kinase 5 (putative)
15742	COX8A	1351	-0.3367	0.159	cytochrome c oxidase subunit VIIIA (ubiquitous)
15743	UBE2N	7334	-0.3369	0.2542	ubiquitin-conjugating enzyme E2N
15744	XPO6	23214	-0.3369	0.0798	exportin 6
15745	DHX16	8449	-0.337	0.0903	DEAH (Asp-Glu-Ala-His) box polypeptide 16
15746	ZCRB1	85437	-0.337	0.121	zinc finger CCHC-type and RNA binding motif 1
15747	SERBP1	26135	-0.337	0.2991	SERPINE1 mRNA binding protein 1
15748	APOA1BP	128240	-0.3372	0.1415	apolipoprotein A-I binding protein
15749	LMBRD2	92255	-0.3372	0.1022	LMBR1 domain containing 2
15750	WDR18	57418	-0.3373	0.1782	WD repeat domain 18
15751	NDUFA6	4700	-0.3373	0.1825	NADH dehydrogenase (ubiquinone) 1 alpha subcomplex, 6, 14kDa
15752	NASP	4678	-0.3375	0.1899	nuclear autoantigenic sperm protein (histone-binding)
15753	RPP14	11102	-0.3376	0.0683	ribonuclease P/MRP 14kDa subunit
15754	PURB	5814	-0.3376	0.0689	purine-rich element binding protein B
15755	METTL1	4234	-0.3377	0.1317	methyltransferase like 1
15756	VANGL1	81839	-0.3377	0.04	vang-like 1 (van gogh, Drosophila)
15757	SPR	6697	-0.3378	0.0685	sepiapterin reductase (7,8-dihydrobiopterin:NADP+ oxidoreductase)
15758	FTSJ3	117246	-0.338	0.1083	FtsJ homolog 3 (E. coli)
15759	DSG2	1829	-0.338	0.0327	desmoglein 2
15760	GCFC2	6936	-0.338	0.15	GC-rich sequence DNA-binding factor 2
15761	C14ORF169	79697	-0.3381	0.0721	chromosome 14 open reading frame 169
15762	PTDSS1	9791	-0.3381	0.1323	phosphatidylserine synthase 1
15763	HIATL1	84641	-0.3381	0.1424	hippocampus abundant transcript-like 1
15764	SS18L2	51188	-0.3382	0.1363	synovial sarcoma translocation gene on chromosome 18-like 2
15765	TTC13	79573	-0.3383	0.1039	tetratricopeptide repeat domain 13
15766	ALDOA	226	-0.3385	0.1459	aldolase A, fructose-bisphosphate
15767	C4ORF46	201725	-0.3385	0.1714	chromosome 4 open reading frame 46
15768	INTS5	80789	-0.3386	0.1071	integrator complex subunit 5
15769	TTLL4	9654	-0.3386	0.0547	tubulin tyrosine ligase-like family, member 4
15770	RPP30	10556	-0.3387	0.1374	ribonuclease P/MRP 30kDa subunit
15771	NAF1	92345	-0.3389	0.11	nuclear assembly factor 1 homolog (S. cerevisiae)
15772	ATPAF1	64756	-0.3389	0.1672	ATP synthase mitochondrial F1 complex assembly factor 1
15773	LSM7	51690	-0.3389	0.2129	LSM7 homolog, U6 small nuclear RNA associated (S. cerevisiae)
15774	ME2	4200	-0.3389	0.1827	malic enzyme 2, NAD(+)-dependent, mitochondrial
15775	KRAS	3845	-0.339	0.1343	v-Ki-ras2 Kirsten rat sarcoma viral oncogene homolog
15776	OXSR1	9943	-0.3391	0.1404	oxidative-stress responsive 1
15777	METTL21A	151194	-0.3391	0.0941	methyltransferase like 21A
15778	PHF20L1	51105	-0.3393	0.1652	PHD finger protein 20-like 1
15779	WDR4	10785	-0.3393	0.1177	WD repeat domain 4
15780	SETD8	387893	-0.3394	0.032	SET domain containing (lysine methyltransferase) 8
15781	PPP1R26	9858	-0.3398	0.0307	protein phosphatase 1, regulatory subunit 26
15782	COQ9	57017	-0.3398	0.1187	coenzyme Q9 homolog (S. cerevisiae)
15783	EGLN1	54583	-0.3398	0.0372	egl nine homolog 1 (C. elegans)
15784	UEVLD	55293	-0.3399	0.1726	UEV and lactate/malate dehyrogenase domains
15785	SRPRB	58477	-0.3399	0.1557	signal recognition particle receptor, B subunit
15786	LPGAT1	9926	-0.3399	0.1594	lysophosphatidylglycerol acyltransferase 1
15787	C6ORF99	100130967	-0.3402	0.0243	chromosome 6 open reading frame 99
15788	PIGO	84720	-0.3404	0.0556	phosphatidylinositol glycan anchor biosynthesis, class O
15789	PMAIP1	5366	-0.3405	0.0923	phorbol-12-myristate-13-acetate-induced protein 1
15790	LTN1	26046	-0.3405	0.2507	listerin E3 ubiquitin protein ligase 1
15791	PIK3R4	30849	-0.3405	0.2263	phosphoinositide-3-kinase, regulatory subunit 4
15792	FAM58A	92002	-0.3405	0.0861	family with sequence similarity 58, member A
15793	ELMOD2	255520	-0.3405	0.1728	ELMO/CED-12 domain containing 2
15794	USP7	7874	-0.3408	0.1204	ubiquitin specific peptidase 7 (herpes virus-associated)
15795	ZNF33B	7582	-0.3408	0.0817	zinc finger protein 33B
15796	VARS	7407	-0.3409	0.1698	valyl-tRNA synthetase
15797	DNMT3B	1789	-0.341	0.0599	DNA (cytosine-5-)-methyltransferase 3 beta
15798	PAFAH1B2	5049	-0.3413	0.018	platelet-activating factor acetylhydrolase 1b, catalytic subunit 2 (30kDa)
15799	RNMTL1	55178	-0.3413	0.1245	RNA methyltransferase like 1
15800	GCLM	2730	-0.3413	0.1072	glutamate-cysteine ligase, modifier subunit
15801	GRHL1	29841	-0.3414	0.0161	grainyhead-like 1 (Drosophila)
15802	USP32	84669	-0.3414	0.0377	ubiquitin specific peptidase 32
15803	F11R	50848	-0.3415	0.0367	F11 receptor
15804	DHX37	57647	-0.3415	0.1608	DEAH (Asp-Glu-Ala-His) box polypeptide 37
15805	ZNF146	7705	-0.3415	0.2867	zinc finger protein 146
15806	SMC1A	8243	-0.3417	0.1046	structural maintenance of chromosomes 1A
15807	AMZ2	51321	-0.3418	0.1427	archaelysin family metallopeptidase 2
15808	DCAF12	25853	-0.3419	0.0222	DDB1 and CUL4 associated factor 12
15809	RNASEH1	246243	-0.3419	0.1584	ribonuclease H1
15810	FAM81A	145773	-0.3419	0.0204	family with sequence similarity 81, member A
15811	ANKRD26	22852	-0.3422	0.0966	ankyrin repeat domain 26
15812	MOB1A	55233	-0.3422	0.1965	MOB kinase activator 1A
15813	BRWD1	54014	-0.3422	0.1974	bromodomain and WD repeat domain containing 1
15814	TSG101	7251	-0.3423	0.1317	tumor susceptibility gene 101
15815	RBM14	10432	-0.3424	0.1089	RNA binding motif protein 14
15816	FAM207A	85395	-0.3424	0.1163	family with sequence similarity 207, member A
15817	FANCE	2178	-0.3426	0.071	Fanconi anemia, complementation group E
15818	WSB2	55884	-0.3427	0.1285	WD repeat and SOCS box containing 2
15819	PPIG	9360	-0.3427	0.1803	peptidylprolyl isomerase G (cyclophilin G)
15820	AUP1	550	-0.3428	0.1416	ancient ubiquitous protein 1
15821	TMEM251	26175	-0.3429	0.2113	transmembrane protein 251
15822	POLE	5426	-0.3429	0.1255	polymerase (DNA directed), epsilon, catalytic subunit
15823	SKIV2L2	23517	-0.343	0.2951	superkiller viralicidic activity 2-like 2 (S. cerevisiae)
15824	MTHFD2L	441024	-0.3431	0.0584	methylenetetrahydrofolate dehydrogenase (NADP+ dependent) 2-like
15825	TAX1BP1	8887	-0.3431	0.2021	Tax1 (human T-cell leukemia virus type I) binding protein 1
15826	DNAJC5	80331	-0.3431	0.0614	DnaJ (Hsp40) homolog, subfamily C, member 5
15827	CENPJ	55835	-0.3434	0.0963	centromere protein J
15828	CANT1	124583	-0.3435	0.0877	calcium activated nucleotidase 1
15829	USP3	9960	-0.3435	0.0988	ubiquitin specific peptidase 3
15830	ZC3HC1	51530	-0.3435	0.1107	zinc finger, C3HC-type containing 1
15831	GIN1	54826	-0.3436	0.2322	gypsy retrotransposon integrase 1
15832	NDUFS3	4722	-0.3438	0.2006	NADH dehydrogenase (ubiquinone) Fe-S protein 3, 30kDa (NADH-coenzyme Q reductase)
15833	CLPTM1L	81037	-0.3438	0.1128	CLPTM1-like
15834	EMC1	23065	-0.3438	0.0535	ER membrane protein complex subunit 1
15835	SOD1	6647	-0.3439	0.1805	superoxide dismutase 1, soluble
15836	LONP1	9361	-0.3439	0.1349	lon peptidase 1, mitochondrial
15837	LSR	51599	-0.3439	0.0582	lipolysis stimulated lipoprotein receptor
15838	YOD1	55432	-0.344	0.062	YOD1 OTU deubiquinating enzyme 1 homolog (S. cerevisiae)
15839	SFT2D1	113402	-0.3441	0.1527	SFT2 domain containing 1
15840	ADIPOR1	51094	-0.3441	0.0518	adiponectin receptor 1
15841	THEM6	51337	-0.3442	0.0847	thioesterase superfamily member 6
15842	CWF19L1	55280	-0.3443	0.0438	CWF19-like 1, cell cycle control (S. pombe)
15843	LCOR	84458	-0.3443	0.1657	ligand dependent nuclear receptor corepressor
15844	PPP2R1B	5519	-0.3443	0.0564	protein phosphatase 2, regulatory subunit A, beta
15845	YEATS2	55689	-0.3445	0.0844	YEATS domain containing 2
15846	SMG1	23049	-0.3446	0.1912	smg-1 homolog, phosphatidylinositol 3-kinase-related kinase (C. elegans)
15847	C12ORF43	64897	-0.3447	0.0866	chromosome 12 open reading frame 43
15848	CYCS	54205	-0.3447	0.12	cytochrome c, somatic
15849	YWHAB	7529	-0.3447	0.184	tyrosine 3-monooxygenase/tryptophan 5-monooxygenase activation protein, beta polypeptide
15850	CRNKL1	51340	-0.3448	0.2359	crooked neck pre-mRNA splicing factor-like 1 (Drosophila)
15851	MIS18BP1	55320	-0.3448	0.1788	MIS18 binding protein 1
15852	ZNF92	168374	-0.3449	0.1261	zinc finger protein 92
15853	NDFIP2	54602	-0.3449	0.1283	Nedd4 family interacting protein 2
15854	ZDHHC12	84885	-0.345	0.1558	zinc finger, DHHC-type containing 12
15855	MINA	84864	-0.345	0.1814	MYC induced nuclear antigen
15856	CSPP1	79848	-0.3451	0.1268	centrosome and spindle pole associated protein 1
15857	ARL6	84100	-0.3452	0.0725	ADP-ribosylation factor-like 6
15858	SUMO1	7341	-0.3452	0.2523	SMT3 suppressor of mif two 3 homolog 1 (S. cerevisiae)
15859	NDUFB5	4711	-0.3454	0.2322	NADH dehydrogenase (ubiquinone) 1 beta subcomplex, 5, 16kDa
15860	EXOC2	55770	-0.3454	0.1361	exocyst complex component 2
15861	RBMX2	51634	-0.3454	0.058	RNA binding motif protein, X-linked 2
15862	ERH	2079	-0.3454	0.2064	enhancer of rudimentary homolog (Drosophila)
15863	RBBP7	5931	-0.3455	0.2228	retinoblastoma binding protein 7
15864	HBXIP	10542	-0.3456	0.152	hepatitis B virus x interacting protein
15865	DHX36	170506	-0.3456	0.1987	DEAH (Asp-Glu-Ala-His) box polypeptide 36
15866	BCAS2	10286	-0.3457	0.2426	breast carcinoma amplified sequence 2
15867	BAK1	578	-0.3458	0.0545	BCL2-antagonist/killer 1
15868	CNOT7	29883	-0.346	0.2579	CCR4-NOT transcription complex, subunit 7
15869	ILKAP	80895	-0.3461	0.1255	integrin-linked kinase-associated serine/threonine phosphatase
15870	DLD	1738	-0.3461	0.2829	dihydrolipoamide dehydrogenase
15871	COMMD2	51122	-0.3463	0.2096	COMM domain containing 2
15872	LMBR1	64327	-0.3465	0.139	limb region 1 homolog (mouse)
15873	PES1	23481	-0.3465	0.1489	pescadillo ribosomal biogenesis factor 1
15874	METTL4	64863	-0.3466	0.1826	methyltransferase like 4
15875	SHQ1	55164	-0.3468	0.1247	SHQ1 homolog (S. cerevisiae)
15876	LSM2	57819	-0.3468	0.1778	LSM2 homolog, U6 small nuclear RNA associated (S. cerevisiae)
15877	DCTN5	84516	-0.3468	0.0538	dynactin 5 (p25)
15878	UBFD1	56061	-0.3471	0.038	ubiquitin family domain containing 1
15879	PPP6R3	55291	-0.3471	0.0733	protein phosphatase 6, regulatory subunit 3
15880	MTERF	7978	-0.3472	0.1284	mitochondrial transcription termination factor
15881	CCDC112	153733	-0.3473	0.1078	coiled-coil domain containing 112
15882	FAIM	55179	-0.3473	0.1842	Fas apoptotic inhibitory molecule
15883	NDUFS8	4728	-0.3473	0.1926	NADH dehydrogenase (ubiquinone) Fe-S protein 8, 23kDa (NADH-coenzyme Q reductase)
15884	GHITM	27069	-0.3475	0.197	growth hormone inducible transmembrane protein
15885	TIMM44	10469	-0.3475	0.1401	translocase of inner mitochondrial membrane 44 homolog (yeast)
15886	DCUN1D1	54165	-0.3476	0.0965	DCN1, defective in cullin neddylation 1, domain containing 1 (S. cerevisiae)
15887	GTF3C4	9329	-0.3476	0.0562	general transcription factor IIIC, polypeptide 4, 90kDa
15888	SEC61G	23480	-0.3477	0.1625	Sec61 gamma subunit
15889	ATL3	25923	-0.3478	0.0722	atlastin GTPase 3
15890	BDH1	622	-0.3479	0.0607	3-hydroxybutyrate dehydrogenase, type 1
15891	ARFGEF1	10565	-0.3479	0.2148	ADP-ribosylation factor guanine nucleotide-exchange factor 1 (brefeldin A-inhibited)
15892	GID8	54994	-0.348	0.0679	GID complex subunit 8 homolog (S. cerevisiae)
15893	LOC150381	150381	-0.3481	0.9999	uncharacterized LOC150381
15894	PUF60	22827	-0.3483	0.1811	poly-U binding splicing factor 60KDa
15895	WDR20	91833	-0.3483	0.134	WD repeat domain 20
15896	DCAF7	10238	-0.3484	0.0576	DDB1 and CUL4 associated factor 7
15897	POLR3B	55703	-0.3484	0.1532	polymerase (RNA) III (DNA directed) polypeptide B
15898	CCDC125	202243	-0.3484	0.0253	coiled-coil domain containing 125
15899	RPF1	80135	-0.3484	0.2709	ribosome production factor 1 homolog (S. cerevisiae)
15900	KIAA1244	57221	-0.3484	0.026	KIAA1244
15901	NCLN	56926	-0.3485	0.1603	nicalin
15902	MKRN1	23608	-0.3486	0.0843	makorin ring finger protein 1
15903	PAPD5	64282	-0.3488	0.0892	PAP associated domain containing 5
15904	GPT2	84706	-0.3488	0.0293	glutamic pyruvate transaminase (alanine aminotransferase) 2
15905	CPT2	1376	-0.3489	0.067	carnitine palmitoyltransferase 2
15906	EIF2B3	8891	-0.349	0.1542	eukaryotic translation initiation factor 2B, subunit 3 gamma, 58kDa
15907	RNF6	6049	-0.3491	0.2683	ring finger protein (C3H2C3 type) 6
15908	NDUFA12	55967	-0.3492	0.1489	NADH dehydrogenase (ubiquinone) 1 alpha subcomplex, 12
15909	RNPS1	10921	-0.3492	0.1287	RNA binding protein S1, serine-rich domain
15910	UBE3A	7337	-0.3492	0.2584	ubiquitin protein ligase E3A
15911	ZBTB24	9841	-0.3492	0.0803	zinc finger and BTB domain containing 24
15912	NRD1	4898	-0.3492	0.0759	nardilysin (N-arginine dibasic convertase)
15913	CYB5R4	51167	-0.3493	0.1675	cytochrome b5 reductase 4
15914	GCLC	2729	-0.3493	0.0989	glutamate-cysteine ligase, catalytic subunit
15915	CLCN3	1182	-0.3494	0.1454	chloride channel, voltage-sensitive 3
15916	NAA30	122830	-0.3494	0.1479	N(alpha)-acetyltransferase 30, NatC catalytic subunit
15917	DNTTIP2	30836	-0.3495	0.1878	deoxynucleotidyltransferase, terminal, interacting protein 2
15918	INO80C	125476	-0.3495	0.0507	INO80 complex subunit C
15919	THUMPD2	80745	-0.3496	0.1278	THUMP domain containing 2
15920	HINT3	135114	-0.3498	0.0588	histidine triad nucleotide binding protein 3
15921	RDH11	51109	-0.3498	0.0833	retinol dehydrogenase 11 (all-trans/9-cis/11-cis)
15922	THAP9	79725	-0.3499	0.0793	THAP domain containing 9
15923	PTER	9317	-0.3501	0.1073	phosphotriesterase related
15924	POLR1A	25885	-0.3502	0.0582	polymerase (RNA) I polypeptide A, 194kDa
15925	C18ORF8	29919	-0.3502	0.0631	chromosome 18 open reading frame 8
15926	UBE2O	63893	-0.3503	0.0811	ubiquitin-conjugating enzyme E2O
15927	MPHOSPH6	10200	-0.3505	0.1055	M-phase phosphoprotein 6
15928	STAU2	27067	-0.3507	0.1361	staufen, RNA binding protein, homolog 2 (Drosophila)
15929	DIP2B	57609	-0.3508	0.1012	DIP2 disco-interacting protein 2 homolog B (Drosophila)
15930	AP3M1	26985	-0.3509	0.147	adaptor-related protein complex 3, mu 1 subunit
15931	SVIP	258010	-0.351	0.0545	small VCP/p97-interacting protein
15932	ATP6V1D	51382	-0.3511	0.1471	ATPase, H+ transporting, lysosomal 34kDa, V1 subunit D
15933	TJP2	9414	-0.3511	0.0445	tight junction protein 2
15934	TRAF2	7186	-0.3512	0.1329	TNF receptor-associated factor 2
15935	ANKRD27	84079	-0.3512	0.12	ankyrin repeat domain 27 (VPS9 domain)
15936	CDK16	5127	-0.3514	0.0918	cyclin-dependent kinase 16
15937	RAB11A	8766	-0.3515	0.2144	RAB11A, member RAS oncogene family
15938	SF3B3	23450	-0.3516	0.1216	splicing factor 3b, subunit 3, 130kDa
15939	ZBTB11	27107	-0.3516	0.2695	zinc finger and BTB domain containing 11
15940	ZFAND1	79752	-0.3517	0.2451	zinc finger, AN1-type domain 1
15941	NGDN	25983	-0.3517	0.1887	neuroguidin, EIF4E binding protein
15942	OTUD4	54726	-0.3517	0.0528	OTU domain containing 4
15943	C18ORF54	162681	-0.352	0.1039	chromosome 18 open reading frame 54
15944	CTSL2	1515	-0.3525	0.0224	cathepsin L2
15945	BID	637	-0.3525	0.0667	BH3 interacting domain death agonist
15946	DIP2A	23181	-0.3525	0.0212	DIP2 disco-interacting protein 2 homolog A (Drosophila)
15947	TSEN54	283989	-0.3526	0.1261	tRNA splicing endonuclease 54 homolog (S. cerevisiae)
15948	C12ORF29	91298	-0.3529	0.2448	chromosome 12 open reading frame 29
15949	EI24	9538	-0.3529	0.1061	etoposide induced 2.4 mRNA
15950	ZCCHC17	51538	-0.353	0.0622	zinc finger, CCHC domain containing 17
15951	NDUFS2	4720	-0.3531	0.1054	NADH dehydrogenase (ubiquinone) Fe-S protein 2, 49kDa (NADH-coenzyme Q reductase)
15952	C2ORF44	80304	-0.3533	0.0684	chromosome 2 open reading frame 44
15953	CLN6	54982	-0.3535	0.1279	ceroid-lipofuscinosis, neuronal 6, late infantile, variant
15954	TBP	6908	-0.3536	0.0903	TATA box binding protein
15955	SRP9	6726	-0.3538	0.2762	signal recognition particle 9kDa
15956	NOC4L	79050	-0.3538	0.1465	nucleolar complex associated 4 homolog (S. cerevisiae)
15957	SRD5A1	6715	-0.3541	0.0242	steroid-5-alpha-reductase, alpha polypeptide 1 (3-oxo-5 alpha-steroid delta 4-dehydrogenase alpha 1)
15958	IQCB1	9657	-0.3543	0.1212	IQ motif containing B1
15959	LOC284889	284889	-0.3546	0.0328	uncharacterized LOC284889
15960	LAGE3	8270	-0.3546	0.1319	L antigen family, member 3
15961	INCENP	3619	-0.355	0.0681	inner centromere protein antigens 135/155kDa
15962	INTS4	92105	-0.355	0.046	integrator complex subunit 4
15963	FUBP1	8880	-0.3553	0.1339	far upstream element (FUSE) binding protein 1
15964	HSP90AB1	3326	-0.3553	0.1765	heat shock protein 90kDa alpha (cytosolic), class B member 1
15965	H2AFY	9555	-0.3555	0.1187	H2A histone family, member Y
15966	YWHAE	7531	-0.3555	0.0766	tyrosine 3-monooxygenase/tryptophan 5-monooxygenase activation protein, epsilon polypeptide
15967	MED20	9477	-0.3556	0.0358	mediator complex subunit 20
15968	PPP1CA	5499	-0.3557	0.1812	protein phosphatase 1, catalytic subunit, alpha isozyme
15969	DDX54	79039	-0.3558	0.1277	DEAD (Asp-Glu-Ala-Asp) box polypeptide 54
15970	TMA16	55319	-0.356	0.2468	translation machinery associated 16 homolog (S. cerevisiae)
15971	GGNBP2	79893	-0.3561	0.1716	gametogenetin binding protein 2
15972	MRPS25	64432	-0.3561	0.0981	mitochondrial ribosomal protein S25
15973	LYRM2	57226	-0.3563	0.0672	LYR motif containing 2
15974	NMD3	51068	-0.3563	0.2158	NMD3 homolog (S. cerevisiae)
15975	LCMT1	51451	-0.3564	0.0994	leucine carboxyl methyltransferase 1
15976	RCN2	5955	-0.3564	0.2427	reticulocalbin 2, EF-hand calcium binding domain
15977	CINP	51550	-0.3565	0.108	cyclin-dependent kinase 2 interacting protein
15978	CLPB	81570	-0.3565	0.0814	ClpB caseinolytic peptidase B homolog (E. coli)
15979	PMM2	5373	-0.3565	0.0833	phosphomannomutase 2
15980	CDC27	996	-0.3565	0.2093	cell division cycle 27 homolog (S. cerevisiae)
15981	TIAL1	7073	-0.3566	0.0531	TIA1 cytotoxic granule-associated RNA binding protein-like 1
15982	GPR180	160897	-0.3568	0.1029	G protein-coupled receptor 180
15983	DEK	7913	-0.3568	0.2933	DEK oncogene
15984	NSMCE2	286053	-0.357	0.0681	non-SMC element 2, MMS21 homolog (S. cerevisiae)
15985	BRMS1	25855	-0.3572	0.1414	breast cancer metastasis suppressor 1
15986	PRRG4	79056	-0.3573	0.0234	proline rich Gla (G-carboxyglutamic acid) 4 (transmembrane)
15987	SMUG1	23583	-0.3573	0.0495	single-strand-selective monofunctional uracil-DNA glycosylase 1
15988	ATP5H	10476	-0.3574	0.1384	ATP synthase, H+ transporting, mitochondrial Fo complex, subunit d
15989	SFR1	119392	-0.3574	0.126	SWI5-dependent recombination repair 1
15990	ESF1	51575	-0.3574	0.198	ESF1, nucleolar pre-rRNA processing protein, homolog (S. cerevisiae)
15991	CHTF18	63922	-0.3577	0.1573	CTF18, chromosome transmission fidelity factor 18 homolog (S. cerevisiae)
15992	DFFA	1676	-0.3577	0.0648	DNA fragmentation factor, 45kDa, alpha polypeptide
15993	SQLE	6713	-0.3577	0.0395	squalene epoxidase
15994	ACSL3	2181	-0.3577	0.1902	acyl-CoA synthetase long-chain family member 3
15995	LRRC57	255252	-0.3578	0.084	leucine rich repeat containing 57
15996	CEBPG	1054	-0.3578	0.0894	CCAAT/enhancer binding protein (C/EBP), gamma
15997	ALKBH2	121642	-0.358	0.0984	alkB, alkylation repair homolog 2 (E. coli)
15998	TTC4	7268	-0.358	0.0842	tetratricopeptide repeat domain 4
15999	BCAP31	10134	-0.3581	0.1327	B-cell receptor-associated protein 31
16000	UTP3	57050	-0.3582	0.2002	UTP3, small subunit (SSU) processome component, homolog (S. cerevisiae)
16001	TTC9C	283237	-0.3583	0.0418	tetratricopeptide repeat domain 9C
16002	MRPL40	64976	-0.3583	0.1558	mitochondrial ribosomal protein L40
16003	SOCS4	122809	-0.3583	0.2046	suppressor of cytokine signaling 4
16004	TNFRSF10A	8797	-0.3583	0.0334	tumor necrosis factor receptor superfamily, member 10a
16005	GARS	2617	-0.3585	0.0984	glycyl-tRNA synthetase
16006	DCLRE1C	64421	-0.3585	0.0913	DNA cross-link repair 1C
16007	MINPP1	9562	-0.3586	0.2085	multiple inositol-polyphosphate phosphatase 1
16008	COPS3	8533	-0.3587	0.2081	COP9 constitutive photomorphogenic homolog subunit 3 (Arabidopsis)
16009	EXOSC7	23016	-0.3587	0.0892	exosome component 7
16010	ENO1	2023	-0.3589	0.1403	enolase 1, (alpha)
16011	YME1L1	10730	-0.359	0.2826	YME1-like 1 (S. cerevisiae)
16012	DDX46	9879	-0.359	0.258	DEAD (Asp-Glu-Ala-Asp) box polypeptide 46
16013	LNX2	222484	-0.3592	0.0771	ligand of numb-protein X 2
16014	C18ORF56	494514	-0.3593	0.084	chromosome 18 open reading frame 56
16015	SLC7A6OS	84138	-0.3593	0.0101	solute carrier family 7, member 6 opposite strand
16016	RFK	55312	-0.3594	0.1243	riboflavin kinase
16017	NSF	4905	-0.3594	0.1341	N-ethylmaleimide-sensitive factor
16018	PATL1	219988	-0.3594	0.0523	protein associated with topoisomerase II homolog 1 (yeast)
16019	YTHDF2	51441	-0.3594	0.1653	YTH domain family, member 2
16020	ZNF587	84914	-0.3599	0.0585	zinc finger protein 587
16021	HIST1H2AG	8969	-0.36	0.0073	histone cluster 1, H2ag
16022	MTOR	2475	-0.36	0.0649	mechanistic target of rapamycin (serine/threonine kinase)
16023	ACOT13	55856	-0.3602	0.1201	acyl-CoA thioesterase 13
16024	ARPP19	10776	-0.3603	0.2067	cAMP-regulated phosphoprotein, 19kDa
16025	HMGA1	3159	-0.3603	0.1157	high mobility group AT-hook 1
16026	OXNAD1	92106	-0.3606	0.0668	oxidoreductase NAD-binding domain containing 1
16027	PFKP	5214	-0.3607	0.0647	phosphofructokinase, platelet
16028	PIGU	128869	-0.3607	0.089	phosphatidylinositol glycan anchor biosynthesis, class U
16029	CEP41	95681	-0.3608	0.0834	centrosomal protein 41kDa
16030	WAPAL	23063	-0.3609	0.2842	wings apart-like homolog (Drosophila)
16031	C5ORF30	90355	-0.3609	0.0393	chromosome 5 open reading frame 30
16032	C8ORF33	65265	-0.361	0.156	chromosome 8 open reading frame 33
16033	MARS	4141	-0.361	0.0991	methionyl-tRNA synthetase
16034	XRCC4	7518	-0.3611	0.1822	X-ray repair complementing defective repair in Chinese hamster cells 4
16035	GTF3C5	9328	-0.3611	0.1251	general transcription factor IIIC, polypeptide 5, 63kDa
16036	CCDC41	51134	-0.3612	0.1967	coiled-coil domain containing 41
16037	IFRD2	7866	-0.3615	0.1631	interferon-related developmental regulator 2
16038	UQCRC1	7384	-0.3618	0.1668	ubiquinol-cytochrome c reductase core protein I
16039	RPL26L1	51121	-0.3618	0.1246	ribosomal protein L26-like 1
16040	KANSL2	54934	-0.3619	0.1618	KAT8 regulatory NSL complex subunit 2
16041	KCMF1	56888	-0.3621	0.0757	potassium channel modulatory factor 1
16042	MORC2	22880	-0.3623	0.0779	MORC family CW-type zinc finger 2
16043	ZNF593	51042	-0.3626	0.1526	zinc finger protein 593
16044	UTP20	27340	-0.3627	0.0832	UTP20, small subunit (SSU) processome component, homolog (yeast)
16045	PRR7	80758	-0.3628	0.1181	proline rich 7 (synaptic)
16046	SYAP1	94056	-0.3629	0.0384	synapse associated protein 1
16047	PWP2	5822	-0.3629	0.1105	PWP2 periodic tryptophan protein homolog (yeast)
16048	ATP5S	27109	-0.363	0.0551	ATP synthase, H+ transporting, mitochondrial Fo complex, subunit s (factor B)
16049	CBLL1	79872	-0.363	0.1965	Cbl proto-oncogene, E3 ubiquitin protein ligase-like 1
16050	FAM206A	54942	-0.3632	0.0643	family with sequence similarity 206, member A
16051	HBS1L	10767	-0.3632	0.0687	HBS1-like (S. cerevisiae)
16052	TDP2	51567	-0.3632	0.2445	tyrosyl-DNA phosphodiesterase 2
16053	FAM175B	23172	-0.3632	0.1689	family with sequence similarity 175, member B
16054	CDK2	1017	-0.3633	0.0742	cyclin-dependent kinase 2
16055	PHKA1	5255	-0.3633	0.0157	phosphorylase kinase, alpha 1 (muscle)
16056	LRRC40	55631	-0.3633	0.2968	leucine rich repeat containing 40
16057	C1ORF43	25912	-0.3633	0.1172	chromosome 1 open reading frame 43
16058	DCLRE1B	64858	-0.3634	0.0589	DNA cross-link repair 1B
16059	PSMD7	5713	-0.3635	0.2006	proteasome (prosome, macropain) 26S subunit, non-ATPase, 7
16060	ZBTB8OS	339487	-0.3635	0.0663	zinc finger and BTB domain containing 8 opposite strand
16061	FBXL6	26233	-0.3637	0.1436	F-box and leucine-rich repeat protein 6
16062	NCL	4691	-0.3638	0.213	nucleolin
16063	GTF2F2	2963	-0.3639	0.0846	general transcription factor IIF, polypeptide 2, 30kDa
16064	HRSP12	10247	-0.3639	0.1275	heat-responsive protein 12
16065	ZKSCAN5	23660	-0.3639	0.029	zinc finger with KRAB and SCAN domains 5
16066	TMEM182	130827	-0.3639	0.0341	transmembrane protein 182
16067	MED17	9440	-0.364	0.2277	mediator complex subunit 17
16068	HDDC3	374659	-0.3641	0.1034	HD domain containing 3
16069	FAF2	23197	-0.3642	0.0408	Fas associated factor family member 2
16070	SEPHS2	22928	-0.3642	0.0776	selenophosphate synthetase 2
16071	CENPO	79172	-0.3645	0.0909	centromere protein O
16072	C1ORF172	126695	-0.3645	0.0666	chromosome 1 open reading frame 172
16073	RNGTT	8732	-0.3645	0.1267	RNA guanylyltransferase and 5'-phosphatase
16074	IPO9	55705	-0.3646	0.0788	importin 9
16075	DNAJA1	3301	-0.3646	0.1645	DnaJ (Hsp40) homolog, subfamily A, member 1
16076	ABRACL	58527	-0.3647	0.0985	ABRA C-terminal like
16077	ORMDL2	29095	-0.3649	0.1014	ORM1-like 2 (S. cerevisiae)
16078	DGUOK	1716	-0.3649	0.1452	deoxyguanosine kinase
16079	RLIM	51132	-0.3649	0.161	ring finger protein, LIM domain interacting
16080	SENP1	29843	-0.365	0.1177	SUMO1/sentrin specific peptidase 1
16081	RRP1	8568	-0.365	0.1463	ribosomal RNA processing 1 homolog (S. cerevisiae)
16082	NT5C3	51251	-0.3651	0.0396	5'-nucleotidase, cytosolic III
16083	SKP2	6502	-0.3651	0.1021	S-phase kinase-associated protein 2, E3 ubiquitin protein ligase
16084	F12	2161	-0.3651	0.0738	coagulation factor XII (Hageman factor)
16085	RAD50	10111	-0.3651	0.1459	RAD50 homolog (S. cerevisiae)
16086	DDX23	9416	-0.3651	0.144	DEAD (Asp-Glu-Ala-Asp) box polypeptide 23
16087	ATAD3A	55210	-0.3653	0.1784	ATPase family, AAA domain containing 3A
16088	USP24	23358	-0.3654	0.2101	ubiquitin specific peptidase 24
16089	NAP1L4	4676	-0.3654	0.0972	nucleosome assembly protein 1-like 4
16090	RNF138	51444	-0.3657	0.2647	ring finger protein 138, E3 ubiquitin protein ligase
16091	TRA2B	6434	-0.3657	0.2454	transformer 2 beta homolog (Drosophila)
16092	HSD17B10	3028	-0.3657	0.1579	hydroxysteroid (17-beta) dehydrogenase 10
16093	MCM5	4174	-0.3662	0.1794	minichromosome maintenance complex component 5
16094	BNIP3	664	-0.3664	0.0404	BCL2/adenovirus E1B 19kDa interacting protein 3
16095	NBN	4683	-0.3664	0.1939	nibrin
16096	PEX7	5191	-0.3665	0.0723	peroxisomal biogenesis factor 7
16097	PSMA1	5682	-0.3665	0.2374	proteasome (prosome, macropain) subunit, alpha type, 1
16098	PIAS2	9063	-0.3666	0.0535	protein inhibitor of activated STAT, 2
16099	ARMC10	83787	-0.3666	0.0591	armadillo repeat containing 10
16100	KLHL7	55975	-0.3668	0.1738	kelch-like 7 (Drosophila)
16101	SLC33A1	9197	-0.3669	0.2027	solute carrier family 33 (acetyl-CoA transporter), member 1
16102	PTPN3	5774	-0.3669	0.0165	protein tyrosine phosphatase, non-receptor type 3
16103	METTL18	92342	-0.367	0.1943	methyltransferase like 18
16104	CXORF56	63932	-0.367	0.0089	chromosome X open reading frame 56
16105	ABHD3	171586	-0.367	0.0986	abhydrolase domain containing 3
16106	ZMYND8	23613	-0.3671	0.0527	zinc finger, MYND-type containing 8
16107	DHX57	90957	-0.3672	0.0253	DEAH (Asp-Glu-Ala-Asp/His) box polypeptide 57
16108	DNAJA2	10294	-0.3672	0.1924	DnaJ (Hsp40) homolog, subfamily A, member 2
16109	AZIN1	51582	-0.3673	0.2315	antizyme inhibitor 1
16110	EXOSC8	11340	-0.3673	0.2457	exosome component 8
16111	SYNCRIP	10492	-0.3674	0.2447	synaptotagmin binding, cytoplasmic RNA interacting protein
16112	QSER1	79832	-0.3675	0.0967	glutamine and serine rich 1
16113	GPATCH1	55094	-0.3675	0.0697	G patch domain containing 1
16114	TCHP	84260	-0.3675	0.0308	trichoplein, keratin filament binding
16115	PSMC5	5705	-0.3676	0.1794	proteasome (prosome, macropain) 26S subunit, ATPase, 5
16116	PRPS2	5634	-0.3676	0.1727	phosphoribosyl pyrophosphate synthetase 2
16117	PRCC	5546	-0.3678	0.1076	papillary renal cell carcinoma (translocation-associated)
16118	LAS1L	81887	-0.3678	0.1128	LAS1-like (S. cerevisiae)
16119	ERGIC2	51290	-0.3678	0.2093	ERGIC and golgi 2
16120	ENDOG	2021	-0.3678	0.1224	endonuclease G
16121	WDR89	112840	-0.368	0.1109	WD repeat domain 89
16122	DPAGT1	1798	-0.3681	0.093	dolichyl-phosphate (UDP-N-acetylglucosamine) N-acetylglucosaminephosphotransferase 1 (GlcNAc-1-P transferase)
16123	C16ORF87	388272	-0.3684	0.1177	chromosome 16 open reading frame 87
16124	VAPB	9217	-0.3686	0.0142	VAMP (vesicle-associated membrane protein)-associated protein B and C
16125	C10ORF137	26098	-0.3686	0.2139	chromosome 10 open reading frame 137
16126	TPMT	7172	-0.3687	0.0144	thiopurine S-methyltransferase
16127	SLC31A1	1317	-0.3687	0.0456	solute carrier family 31 (copper transporters), member 1
16128	FADD	8772	-0.3687	0.0826	Fas (TNFRSF6)-associated via death domain
16129	PAPOLA	10914	-0.3689	0.2801	poly(A) polymerase alpha
16130	LIG3	3980	-0.3691	0.0653	ligase III, DNA, ATP-dependent
16131	RRP9	9136	-0.3691	0.1481	ribosomal RNA processing 9, small subunit (SSU) processome component, homolog (yeast)
16132	SRP68	6730	-0.3691	0.0843	signal recognition particle 68kDa
16133	FAM201A	158228	-0.3691	0.0113	family with sequence similarity 201, member A
16134	LINC00338	654434	-0.3691	0.0282	long intergenic non-protein coding RNA 338
16135	ATG3	64422	-0.3691	0.2033	autophagy related 3
16136	TBK1	29110	-0.3692	0.1663	TANK-binding kinase 1
16137	MRPL51	51258	-0.3692	0.1511	mitochondrial ribosomal protein L51
16138	SPA17	53340	-0.3692	0.0448	sperm autoantigenic protein 17
16139	SLC7A1	6541	-0.3694	0.0467	solute carrier family 7 (cationic amino acid transporter, y+ system), member 1
16140	NARF	26502	-0.3695	0.0615	nuclear prelamin A recognition factor
16141	GTF2E2	2961	-0.3697	0.1405	general transcription factor IIE, polypeptide 2, beta 34kDa
16142	POT1	25913	-0.3697	0.2485	protection of telomeres 1 homolog (S. pombe)
16143	PDCD6	10016	-0.3699	0.1497	programmed cell death 6
16144	NECAP1	25977	-0.3699	0.0627	NECAP endocytosis associated 1
16145	SEPSECS	51091	-0.3699	0.1259	Sep (O-phosphoserine) tRNA:Sec (selenocysteine) tRNA synthase
16146	CTPS2	56474	-0.37	0.0426	CTP synthase 2
16147	PROSER1	80209	-0.37	0.0987	proline and serine rich 1
16148	KIAA0317	9870	-0.37	0.0946	KIAA0317
16149	SEC61A2	55176	-0.3701	0.0213	Sec61 alpha 2 subunit (S. cerevisiae)
16150	FOXRED1	55572	-0.3702	0.092	FAD-dependent oxidoreductase domain containing 1
16151	SET	6418	-0.3704	0.2258	SET nuclear oncogene
16152	FAM40B	57464	-0.3705	0.0169	family with sequence similarity 40, member B
16153	MAP2K1	5604	-0.3705	0.0898	mitogen-activated protein kinase kinase 1
16154	BAG5	9529	-0.3706	0.1621	BCL2-associated athanogene 5
16155	ACTR5	79913	-0.3706	0.0524	ARP5 actin-related protein 5 homolog (yeast)
16156	POLR2F	5435	-0.3707	0.1351	polymerase (RNA) II (DNA directed) polypeptide F
16157	GPI	2821	-0.3707	0.1045	glucose-6-phosphate isomerase
16158	MRPS26	64949	-0.3707	0.1559	mitochondrial ribosomal protein S26
16159	MRPS18B	28973	-0.3708	0.1514	mitochondrial ribosomal protein S18B
16160	C14ORF2	9556	-0.3709	0.1325	chromosome 14 open reading frame 2
16161	FKBPL	63943	-0.371	0.053	FK506 binding protein like
16162	MRPL36	64979	-0.371	0.1098	mitochondrial ribosomal protein L36
16163	UGT8	7368	-0.3711	0.015	UDP glycosyltransferase 8
16164	MED7	9443	-0.3711	0.1921	mediator complex subunit 7
16165	USP43	124739	-0.3712	0.0174	ubiquitin specific peptidase 43
16166	MRPL24	79590	-0.3713	0.1429	mitochondrial ribosomal protein L24
16167	BROX	148362	-0.3713	0.0234	BRO1 domain and CAAX motif containing
16168	PAQR3	152559	-0.3714	0.2233	progestin and adipoQ receptor family member III
16169	HSDL1	83693	-0.3714	0.052	hydroxysteroid dehydrogenase like 1
16170	XPR1	9213	-0.3715	0.043	xenotropic and polytropic retrovirus receptor 1
16171	MRPL11	65003	-0.3715	0.1735	mitochondrial ribosomal protein L11
16172	TNPO3	23534	-0.3716	0.0568	transportin 3
16173	ASB7	140460	-0.3718	0.024	ankyrin repeat and SOCS box containing 7
16174	KIAA0664	23277	-0.3718	0.1236	KIAA0664
16175	CNOT1	23019	-0.3719	0.0687	CCR4-NOT transcription complex, subunit 1
16176	RFWD2	64326	-0.372	0.0702	ring finger and WD repeat domain 2, E3 ubiquitin protein ligase
16177	MMACHC	25974	-0.3721	0.0561	methylmalonic aciduria (cobalamin deficiency) cblC type, with homocystinuria
16178	SF3B14	51639	-0.3721	0.1527	splicing factor 3B, 14 kDa subunit
16179	HARS2	23438	-0.3724	0.0599	histidyl-tRNA synthetase 2, mitochondrial
16180	PHF5A	84844	-0.3725	0.106	PHD finger protein 5A
16181	THOC7	80145	-0.3727	0.2225	THO complex 7 homolog (Drosophila)
16182	TEX30	93081	-0.3727	0.1231	testis expressed 30
16183	PSMB3	5691	-0.3727	0.1653	proteasome (prosome, macropain) subunit, beta type, 3
16184	TRMT1L	81627	-0.3727	0.2208	tRNA methyltransferase 1 homolog (S. cerevisiae)-like
16185	RC3H2	54542	-0.3728	0.0674	ring finger and CCCH-type domains 2
16186	DNMT1	1786	-0.3728	0.1842	DNA (cytosine-5-)-methyltransferase 1
16187	OXLD1	339229	-0.3729	0.115	oxidoreductase-like domain containing 1
16188	STYXL1	51657	-0.373	0.048	serine/threonine/tyrosine interacting-like 1
16189	NAA40	79829	-0.373	0.0397	N(alpha)-acetyltransferase 40, NatD catalytic subunit, homolog (S. cerevisiae)
16190	TMEM106C	79022	-0.373	0.0575	transmembrane protein 106C
16191	HARBI1	283254	-0.373	0.0068	harbinger transposase derived 1
16192	C6ORF211	79624	-0.3732	0.2652	chromosome 6 open reading frame 211
16193	TSNAX	7257	-0.3733	0.2312	translin-associated factor X
16194	MAGOH	4116	-0.3734	0.207	mago-nashi homolog, proliferation-associated (Drosophila)
16195	TAB3	257397	-0.3735	0.0913	TGF-beta activated kinase 1/MAP3K7 binding protein 3
16196	ADSL	158	-0.3737	0.2103	adenylosuccinate lyase
16197	LOC401068	401068	-0.3741	0.9996	uncharacterized LOC401068
16198	HLTF	6596	-0.3742	0.2239	helicase-like transcription factor
16199	SLC52A2	79581	-0.3742	0.1454	solute carrier family 52, riboflavin transporter, member 2
16200	MFSD9	84804	-0.3744	0.0145	major facilitator superfamily domain containing 9
16201	POLR3F	10621	-0.3744	0.131	polymerase (RNA) III (DNA directed) polypeptide F, 39 kDa
16202	RANBP1	5902	-0.3745	0.1377	RAN binding protein 1
16203	PPP3R1	5534	-0.3745	0.0363	protein phosphatase 3, regulatory subunit B, alpha
16204	CDK5	1020	-0.3747	0.0917	cyclin-dependent kinase 5
16205	LETM1	3954	-0.375	0.0688	leucine zipper-EF-hand containing transmembrane protein 1
16206	TIMM17B	10245	-0.3751	0.1151	translocase of inner mitochondrial membrane 17 homolog B (yeast)
16207	PPME1	51400	-0.3752	0.0267	protein phosphatase methylesterase 1
16208	LARP1	23367	-0.3752	0.0698	La ribonucleoprotein domain family, member 1
16209	STX6	10228	-0.3753	0.0436	syntaxin 6
16210	NRAS	4893	-0.3756	0.1665	neuroblastoma RAS viral (v-ras) oncogene homolog
16211	PDCD5	9141	-0.3756	0.1126	programmed cell death 5
16212	ZNF280C	55609	-0.3756	0.1445	zinc finger protein 280C
16213	SMC3	9126	-0.3759	0.1825	structural maintenance of chromosomes 3
16214	TIGD1	200765	-0.3759	0.0488	tigger transposable element derived 1
16215	POC1B	282809	-0.3761	0.1351	POC1 centriolar protein homolog B (Chlamydomonas)
16216	NFYA	4800	-0.3761	0.0406	nuclear transcription factor Y, alpha
16217	DDX1	1653	-0.3761	0.2367	DEAD (Asp-Glu-Ala-Asp) box helicase 1
16218	TOMM34	10953	-0.3762	0.0554	translocase of outer mitochondrial membrane 34
16219	POLD3	10714	-0.3763	0.1116	polymerase (DNA-directed), delta 3, accessory subunit
16220	USP46	64854	-0.3764	0.128	ubiquitin specific peptidase 46
16221	MST4	51765	-0.3765	0.1118	serine/threonine protein kinase MST4
16222	ACAT2	39	-0.3766	0.075	acetyl-CoA acetyltransferase 2
16223	DARS	1615	-0.3767	0.1644	aspartyl-tRNA synthetase
16224	APOBEC3B	9582	-0.3769	0.0314	apolipoprotein B mRNA editing enzyme, catalytic polypeptide-like 3B
16225	MPP6	51678	-0.3769	0.0658	membrane protein, palmitoylated 6 (MAGUK p55 subfamily member 6)
16226	PNPO	55163	-0.3769	0.0451	pyridoxamine 5'-phosphate oxidase
16227	GAPVD1	26130	-0.377	0.1315	GTPase activating protein and VPS9 domains 1
16228	C6ORF57	135154	-0.3773	0.0482	chromosome 6 open reading frame 57
16229	MRPL27	51264	-0.3773	0.1401	mitochondrial ribosomal protein L27
16230	KIAA0907	22889	-0.3774	0.1435	KIAA0907
16231	C1GALT1	56913	-0.3774	0.0493	core 1 synthase, glycoprotein-N-acetylgalactosamine 3-beta-galactosyltransferase, 1
16232	NXT2	55916	-0.3778	0.1326	nuclear transport factor 2-like export factor 2
16233	ZCCHC8	55596	-0.3778	0.1823	zinc finger, CCHC domain containing 8
16234	DCK	1633	-0.378	0.2429	deoxycytidine kinase
16235	DDX28	55794	-0.378	0.0787	DEAD (Asp-Glu-Ala-Asp) box polypeptide 28
16236	TMEM14A	28978	-0.3781	0.1398	transmembrane protein 14A
16237	UBA2	10054	-0.3781	0.2288	ubiquitin-like modifier activating enzyme 2
16238	PRPF19	27339	-0.3783	0.1268	PRP19/PSO4 pre-mRNA processing factor 19 homolog (S. cerevisiae)
16239	EMC9	51016	-0.3783	0.0621	ER membrane protein complex subunit 9
16240	HDAC1	3065	-0.3784	0.1114	histone deacetylase 1
16241	HDGF	3068	-0.3785	0.0812	hepatoma-derived growth factor
16242	PRPF3	9129	-0.3785	0.0979	PRP3 pre-mRNA processing factor 3 homolog (S. cerevisiae)
16243	C5ORF28	64417	-0.3786	0.2312	chromosome 5 open reading frame 28
16244	ACACA	31	-0.3788	0.0392	acetyl-CoA carboxylase alpha
16245	TWISTNB	221830	-0.3789	0.09	TWIST neighbor
16246	CCAR1	55749	-0.3789	0.1747	cell division cycle and apoptosis regulator 1
16247	PFDN4	5203	-0.3792	0.1017	prefoldin subunit 4
16248	SENP2	59343	-0.3792	0.0382	SUMO1/sentrin/SMT3 specific peptidase 2
16249	MTFMT	123263	-0.3793	0.0544	mitochondrial methionyl-tRNA formyltransferase
16250	WDR34	89891	-0.3794	0.1226	WD repeat domain 34
16251	TMEM14B	81853	-0.3795	0.1716	transmembrane protein 14B
16252	COG2	22796	-0.3796	0.0805	component of oligomeric golgi complex 2
16253	LTV1	84946	-0.3796	0.1459	LTV1 homolog (S. cerevisiae)
16254	POP4	10775	-0.3797	0.1517	processing of precursor 4, ribonuclease P/MRP subunit (S. cerevisiae)
16255	THOC1	9984	-0.3798	0.1257	THO complex 1
16256	UBE3D	90025	-0.38	0.05	ubiquitin protein ligase E3D
16257	ZNF283	284349	-0.3802	0.0372	zinc finger protein 283
16258	PIP4K2C	79837	-0.3803	0.0157	phosphatidylinositol-5-phosphate 4-kinase, type II, gamma
16259	TMEM41B	440026	-0.3803	0.088	transmembrane protein 41B
16260	PGGT1B	5229	-0.3804	0.1069	protein geranylgeranyltransferase type I, beta subunit
16261	PKMYT1	9088	-0.3806	0.1711	protein kinase, membrane associated tyrosine/threonine 1
16262	SRSF2	6427	-0.3806	0.2076	serine/arginine-rich splicing factor 2
16263	SLC25A19	60386	-0.3806	0.0888	solute carrier family 25 (mitochondrial thiamine pyrophosphate carrier), member 19
16264	RAD23B	5887	-0.3807	0.1997	RAD23 homolog B (S. cerevisiae)
16265	ATP5F1	515	-0.3807	0.2232	ATP synthase, H+ transporting, mitochondrial Fo complex, subunit B1
16266	C9ORF40	55071	-0.3808	0.0527	chromosome 9 open reading frame 40
16267	POMP	51371	-0.3809	0.1695	proteasome maturation protein
16268	POP5	51367	-0.3811	0.1719	processing of precursor 5, ribonuclease P/MRP subunit (S. cerevisiae)
16269	CCDC132	55610	-0.3811	0.159	coiled-coil domain containing 132
16270	EIF4A3	9775	-0.3812	0.1123	eukaryotic translation initiation factor 4A3
16271	FOPNL	123811	-0.3815	0.2043	FGFR1OP N-terminal like
16272	NVL	4931	-0.3817	0.0755	nuclear VCP-like
16273	DYNC1LI1	51143	-0.3818	0.1849	dynein, cytoplasmic 1, light intermediate chain 1
16274	CACUL1	143384	-0.3818	0.0183	CDK2-associated, cullin domain 1
16275	GTF2H4	2968	-0.382	0.0882	general transcription factor IIH, polypeptide 4, 52kDa
16276	SETD6	79918	-0.382	0.0539	SET domain containing 6
16277	PSPH	5723	-0.3821	0.0387	phosphoserine phosphatase
16278	POLR3E	55718	-0.3821	0.1239	polymerase (RNA) III (DNA directed) polypeptide E (80kD)
16279	LRRC1	55227	-0.3821	0.0314	leucine rich repeat containing 1
16280	KIF3A	11127	-0.3822	0.0945	kinesin family member 3A
16281	SNRPA	6626	-0.3823	0.1634	small nuclear ribonucleoprotein polypeptide A
16282	EPCAM	4072	-0.3824	0.0201	epithelial cell adhesion molecule
16283	MTMR4	9110	-0.3824	0.0794	myotubularin related protein 4
16284	DUT	1854	-0.3825	0.19	deoxyuridine triphosphatase
16285	GDAP2	54834	-0.3826	0.0315	ganglioside induced differentiation associated protein 2
16286	PIF1	80119	-0.3827	0.0922	PIF1 5'-to-3' DNA helicase homolog (S. cerevisiae)
16287	PDP2	57546	-0.3827	0.0128	pyruvate dehyrogenase phosphatase catalytic subunit 2
16288	POLDIP2	26073	-0.3828	0.1067	polymerase (DNA-directed), delta interacting protein 2
16289	CIT	11113	-0.3828	0.0451	citron (rho-interacting, serine/threonine kinase 21)
16290	IMPA1	3612	-0.383	0.2022	inositol(myo)-1(or 4)-monophosphatase 1
16291	ATG4D	84971	-0.3831	0.0677	autophagy related 4D, cysteine peptidase
16292	VPS54	51542	-0.3831	0.2285	vacuolar protein sorting 54 homolog (S. cerevisiae)
16293	PMPCB	9512	-0.3833	0.1726	peptidase (mitochondrial processing) beta
16294	UFD1L	7353	-0.3834	0.1137	ubiquitin fusion degradation 1 like (yeast)
16295	GET4	51608	-0.3834	0.082	golgi to ER traffic protein 4 homolog (S. cerevisiae)
16296	YIPF6	286451	-0.3835	0.0705	Yip1 domain family, member 6
16297	FANCF	2188	-0.3835	0.0773	Fanconi anemia, complementation group F
16298	COQ5	84274	-0.3836	0.1119	coenzyme Q5 homolog, methyltransferase (S. cerevisiae)
16299	ETFA	2108	-0.3836	0.1905	electron-transfer-flavoprotein, alpha polypeptide
16300	BUD31	8896	-0.3836	0.1128	BUD31 homolog (S. cerevisiae)
16301	YTHDF1	54915	-0.3837	0.0714	YTH domain family, member 1
16302	PIGF	5281	-0.3837	0.146	phosphatidylinositol glycan anchor biosynthesis, class F
16303	MNF1	84300	-0.3838	0.1218	mitochondrial nucleoid factor 1
16304	MTHFD2	10797	-0.3838	0.1372	methylenetetrahydrofolate dehydrogenase (NADP+ dependent) 2, methenyltetrahydrofolate cyclohydrolase
16305	ADAT1	23536	-0.3838	0.0428	adenosine deaminase, tRNA-specific 1
16306	GTPBP3	84705	-0.3838	0.0823	GTP binding protein 3 (mitochondrial)
16307	NOC2L	26155	-0.384	0.126	nucleolar complex associated 2 homolog (S. cerevisiae)
16308	ZBTB33	10009	-0.384	0.0585	zinc finger and BTB domain containing 33
16309	WHSC2	7469	-0.3841	0.0636	Wolf-Hirschhorn syndrome candidate 2
16310	VPS35	55737	-0.3841	0.0958	vacuolar protein sorting 35 homolog (S. cerevisiae)
16311	YWHAZ	7534	-0.3841	0.1054	tyrosine 3-monooxygenase/tryptophan 5-monooxygenase activation protein, zeta polypeptide
16312	NUP210	23225	-0.3842	0.0655	nucleoporin 210kDa
16313	C12ORF49	79794	-0.3843	0.0173	chromosome 12 open reading frame 49
16314	ZNF664	144348	-0.3843	0.0846	zinc finger protein 664
16315	IARS	3376	-0.3845	0.1699	isoleucyl-tRNA synthetase
16316	LOC152217	152217	-0.3845	0.084	uncharacterized LOC152217
16317	CDCA7	83879	-0.3847	0.1237	cell division cycle associated 7
16318	SKA2	348235	-0.3848	0.1043	spindle and kinetochore associated complex subunit 2
16319	STX3	6809	-0.3849	0.0305	syntaxin 3
16320	STK35	140901	-0.385	0.0409	serine/threonine kinase 35
16321	FAM83H	286077	-0.385	0.0755	family with sequence similarity 83, member H
16322	KCTD5	54442	-0.3851	0.0623	potassium channel tetramerisation domain containing 5
16323	LZIC	84328	-0.3852	0.0801	leucine zipper and CTNNBIP1 domain containing
16324	DHCR7	1717	-0.3852	0.0335	7-dehydrocholesterol reductase
16325	ZNF7	7553	-0.3853	0.0511	zinc finger protein 7
16326	MCMBP	79892	-0.3854	0.1551	minichromosome maintenance complex binding protein
16327	UBXN2B	137886	-0.3855	0.0606	UBX domain protein 2B
16328	TAF1B	9014	-0.3855	0.0705	TATA box binding protein (TBP)-associated factor, RNA polymerase I, B, 63kDa
16329	RANGAP1	5905	-0.3857	0.1181	Ran GTPase activating protein 1
16330	XRCC6BP1	91419	-0.3857	0.0556	XRCC6 binding protein 1
16331	PAM16	51025	-0.3858	0.1026	presequence translocase-associated motor 16 homolog (S. cerevisiae)
16332	DPM1	8813	-0.3859	0.2556	dolichyl-phosphate mannosyltransferase polypeptide 1, catalytic subunit
16333	CAND1	55832	-0.3859	0.2868	cullin-associated and neddylation-dissociated 1
16334	ANKRD5	63926	-0.3859	0.0112	ankyrin repeat domain 5
16335	SRXN1	140809	-0.386	0.0333	sulfiredoxin 1
16336	PCBD2	84105	-0.386	0.0168	pterin-4 alpha-carbinolamine dehydratase/dimerization cofactor of hepatocyte nuclear factor 1 alpha (TCF1) 2
16337	WBP11	51729	-0.386	0.1128	WW domain binding protein 11
16338	SLC35B1	10237	-0.386	0.1002	solute carrier family 35, member B1
16339	C12ORF5	57103	-0.3862	0.1189	chromosome 12 open reading frame 5
16340	CDC73	79577	-0.3865	0.2267	cell division cycle 73, Paf1/RNA polymerase II complex component, homolog (S. cerevisiae)
16341	CLP1	10978	-0.3867	0.0595	CLP1, cleavage and polyadenylation factor I subunit, homolog (S. cerevisiae)
16342	MPHOSPH10	10199	-0.3867	0.1668	M-phase phosphoprotein 10 (U3 small nucleolar ribonucleoprotein)
16343	SLC11A2	4891	-0.3868	0.0176	solute carrier family 11 (proton-coupled divalent metal ion transporters), member 2
16344	NHLRC2	374354	-0.3869	0.0748	NHL repeat containing 2
16345	TUBA1C	84790	-0.387	0.121	tubulin, alpha 1c
16346	UPF2	26019	-0.387	0.1583	UPF2 regulator of nonsense transcripts homolog (yeast)
16347	PDCD11	22984	-0.3871	0.1006	programmed cell death 11
16348	ARL5B	221079	-0.3871	0.0885	ADP-ribosylation factor-like 5B
16349	CETN3	1070	-0.3872	0.2457	centrin, EF-hand protein, 3
16350	IDE	3416	-0.3873	0.0818	insulin-degrading enzyme
16351	HAUS2	55142	-0.3873	0.0422	HAUS augmin-like complex, subunit 2
16352	PAK2	5062	-0.3875	0.1171	p21 protein (Cdc42/Rac)-activated kinase 2
16353	SUGT1	10910	-0.3876	0.1324	SGT1, suppressor of G2 allele of SKP1 (S. cerevisiae)
16354	ZNF770	54989	-0.3877	0.124	zinc finger protein 770
16355	STRAP	11171	-0.3877	0.169	serine/threonine kinase receptor associated protein
16356	PMPCA	23203	-0.3878	0.1168	peptidase (mitochondrial processing) alpha
16357	FAM169A	26049	-0.3879	0.0287	family with sequence similarity 169, member A
16358	ACBD6	84320	-0.3879	0.0731	acyl-CoA binding domain containing 6
16359	PNP	4860	-0.3879	0.0689	purine nucleoside phosphorylase
16360	NPEPPS	9520	-0.388	0.0953	aminopeptidase puromycin sensitive
16361	FIP1L1	81608	-0.388	0.1019	FIP1 like 1 (S. cerevisiae)
16362	ZNF138	7697	-0.3881	0.0972	zinc finger protein 138
16363	OPA1	4976	-0.3882	0.1836	optic atrophy 1 (autosomal dominant)
16364	TUBB4B	10383	-0.3884	0.1138	tubulin, beta 4B class IVb
16365	TAF11	6882	-0.3885	0.1343	TAF11 RNA polymerase II, TATA box binding protein (TBP)-associated factor, 28kDa
16366	BCL2L12	83596	-0.3885	0.1288	BCL2-like 12 (proline rich)
16367	SLC7A5	8140	-0.3886	0.0449	solute carrier family 7 (amino acid transporter light chain, L system), member 5
16368	NUP98	4928	-0.3889	0.1334	nucleoporin 98kDa
16369	MRP63	78988	-0.3893	0.1164	mitochondrial ribosomal protein 63
16370	LDHA	3939	-0.3893	0.0879	lactate dehydrogenase A
16371	MRPS11	64963	-0.3894	0.1377	mitochondrial ribosomal protein S11
16372	TFRC	7037	-0.3896	0.0446	transferrin receptor (p90, CD71)
16373	SNX4	8723	-0.3897	0.2394	sorting nexin 4
16374	CAPRIN1	4076	-0.3898	0.2313	cell cycle associated protein 1
16375	ACTR3B	57180	-0.3898	0.0471	ARP3 actin-related protein 3 homolog B (yeast)
16376	GTF3C2	2976	-0.3898	0.0722	general transcription factor IIIC, polypeptide 2, beta 110kDa
16377	MRPL52	122704	-0.3898	0.1095	mitochondrial ribosomal protein L52
16378	C5ORF44	80006	-0.3898	0.2262	chromosome 5 open reading frame 44
16379	CXORF38	159013	-0.3899	0.0289	chromosome X open reading frame 38
16380	NUP133	55746	-0.3901	0.2003	nucleoporin 133kDa
16381	EED	8726	-0.3904	0.1752	embryonic ectoderm development
16382	C19ORF48	84798	-0.3904	0.1358	chromosome 19 open reading frame 48
16383	HNRNPR	10236	-0.3904	0.2387	heterogeneous nuclear ribonucleoprotein R
16384	MSH6	2956	-0.3904	0.2144	mutS homolog 6 (E. coli)
16385	MARCH5	54708	-0.3905	0.1059	membrane-associated ring finger (C3HC4) 5
16386	DHX15	1665	-0.3905	0.255	DEAH (Asp-Glu-Ala-His) box polypeptide 15
16387	PGM2	55276	-0.3905	0.1269	phosphoglucomutase 2
16388	DHODH	1723	-0.3906	0.0716	dihydroorotate dehydrogenase (quinone)
16389	TOP1	7150	-0.3908	0.0541	topoisomerase (DNA) I
16390	TRIM33	51592	-0.3908	0.1351	tripartite motif containing 33
16391	GAS2L3	283431	-0.3908	0.0212	growth arrest-specific 2 like 3
16392	RALGAPB	57148	-0.3909	0.0737	Ral GTPase activating protein, beta subunit (non-catalytic)
16393	MIOS	54468	-0.391	0.1044	missing oocyte, meiosis regulator, homolog (Drosophila)
16394	TMEM223	79064	-0.391	0.0627	transmembrane protein 223
16395	YARS	8565	-0.3914	0.0683	tyrosyl-tRNA synthetase
16396	PDRG1	81572	-0.3916	0.0463	p53 and DNA-damage regulated 1
16397	C16ORF91	283951	-0.3917	0.0916	chromosome 16 open reading frame 91
16398	PSMB5	5693	-0.3918	0.1354	proteasome (prosome, macropain) subunit, beta type, 5
16399	RBM12	10137	-0.3919	0.2209	RNA binding motif protein 12
16400	MCAT	27349	-0.3919	0.0896	malonyl CoA:ACP acyltransferase (mitochondrial)
16401	C15ORF44	81556	-0.392	0.0417	chromosome 15 open reading frame 44
16402	HNRNPF	3185	-0.3922	0.104	heterogeneous nuclear ribonucleoprotein F
16403	SLC25A16	8034	-0.3923	0.0305	solute carrier family 25 (mitochondrial carrier; Graves disease autoantigen), member 16
16404	CYB5B	80777	-0.3925	0.1161	cytochrome b5 type B (outer mitochondrial membrane)
16405	ZNF562	54811	-0.3925	0.0339	zinc finger protein 562
16406	ADRM1	11047	-0.3925	0.1528	adhesion regulating molecule 1
16407	SNRPB2	6629	-0.3926	0.1457	small nuclear ribonucleoprotein polypeptide B
16408	FAM82B	51115	-0.3927	0.1339	family with sequence similarity 82, member B
16409	MYCBP	26292	-0.3928	0.0767	c-myc binding protein
16410	KLHL12	59349	-0.3929	0.0555	kelch-like 12 (Drosophila)
16411	PTPN2	5771	-0.393	0.0822	protein tyrosine phosphatase, non-receptor type 2
16412	LRRC8D	55144	-0.393	0.0131	leucine rich repeat containing 8 family, member D
16413	LOC100287482	100287482	-0.3931	0.0113	uncharacterized LOC100287482
16414	PSMD13	5719	-0.3934	0.1296	proteasome (prosome, macropain) 26S subunit, non-ATPase, 13
16415	AGFG1	3267	-0.3934	0.1203	ArfGAP with FG repeats 1
16416	PTPMT1	114971	-0.3934	0.0807	protein tyrosine phosphatase, mitochondrial 1
16417	ACOT7	11332	-0.3934	0.1027	acyl-CoA thioesterase 7
16418	CISD1	55847	-0.3935	0.0821	CDGSH iron sulfur domain 1
16419	MYNN	55892	-0.3936	0.16	myoneurin
16420	MPLKIP	136647	-0.3936	0.0986	M-phase specific PLK1 interacting protein
16421	PSMA2	5683	-0.3939	0.2205	proteasome (prosome, macropain) subunit, alpha type, 2
16422	TRIM27	5987	-0.3941	0.0663	tripartite motif containing 27
16423	TRMT12	55039	-0.3941	0.0223	tRNA methyltransferase 12 homolog (S. cerevisiae)
16424	RNMT	8731	-0.3942	0.0739	RNA (guanine-7-) methyltransferase
16425	FXN	2395	-0.3944	0.0596	frataxin
16426	SUDS3	64426	-0.3944	0.0709	suppressor of defective silencing 3 homolog (S. cerevisiae)
16427	ZNF643	65243	-0.3945	0.0259	zinc finger protein 643
16428	CELF1	10658	-0.3945	0.0428	CUGBP, Elav-like family member 1
16429	WDR45L	56270	-0.3947	0.0417	WDR45-like
16430	DUSP12	11266	-0.3947	0.1355	dual specificity phosphatase 12
16431	ISG20L2	81875	-0.3949	0.0436	interferon stimulated exonuclease gene 20kDa-like 2
16432	PHB	5245	-0.3949	0.1489	prohibitin
16433	SRP72	6731	-0.3949	0.2352	signal recognition particle 72kDa
16434	PANK3	79646	-0.3953	0.0204	pantothenate kinase 3
16435	EIF3M	10480	-0.3953	0.2264	eukaryotic translation initiation factor 3, subunit M
16436	SSB	6741	-0.3953	0.2022	Sjogren syndrome antigen B (autoantigen La)
16437	MTDH	92140	-0.3953	0.1728	metadherin
16438	ANAPC11	51529	-0.3954	0.0861	anaphase promoting complex subunit 11
16439	NARS	4677	-0.3955	0.1643	asparaginyl-tRNA synthetase
16440	HEATR2	54919	-0.3957	0.095	HEAT repeat containing 2
16441	UBE2D2	7322	-0.3958	0.1315	ubiquitin-conjugating enzyme E2D 2
16442	TRMT5	57570	-0.3959	0.0873	tRNA methyltransferase 5 homolog (S. cerevisiae)
16443	SRFBP1	153443	-0.3959	0.1793	serum response factor binding protein 1
16444	NAA10	8260	-0.396	0.1306	N(alpha)-acetyltransferase 10, NatA catalytic subunit
16445	NUDT21	11051	-0.396	0.2419	nudix (nucleoside diphosphate linked moiety X)-type motif 21
16446	SDAD1	55153	-0.3963	0.0998	SDA1 domain containing 1
16447	C6ORF130	221443	-0.3963	0.1536	chromosome 6 open reading frame 130
16448	RBBP8	5932	-0.3965	0.1298	retinoblastoma binding protein 8
16449	NUFIP1	26747	-0.3967	0.0802	nuclear fragile X mental retardation protein interacting protein 1
16450	SRSF9	8683	-0.3969	0.1419	serine/arginine-rich splicing factor 9
16451	FXR1	8087	-0.397	0.1278	fragile X mental retardation, autosomal homolog 1
16452	RPUSD3	285367	-0.3973	0.0938	RNA pseudouridylate synthase domain containing 3
16453	EFTUD1	79631	-0.3973	0.041	elongation factor Tu GTP binding domain containing 1
16454	MRPL1	65008	-0.3974	0.1694	mitochondrial ribosomal protein L1
16455	BRAP	8315	-0.3974	0.0424	BRCA1 associated protein
16456	CRIPT	9419	-0.3974	0.1006	cysteine-rich PDZ-binding protein
16457	CAMSAP1	157922	-0.3974	0.029	calmodulin regulated spectrin-associated protein 1
16458	TXLNG	55787	-0.3976	0.0491	taxilin gamma
16459	C7ORF25	79020	-0.3977	0.0688	chromosome 7 open reading frame 25
16460	USP28	57646	-0.3977	0.0193	ubiquitin specific peptidase 28
16461	TIPRL	261726	-0.3978	0.1218	TIP41, TOR signaling pathway regulator-like (S. cerevisiae)
16462	MDH1	4190	-0.398	0.158	malate dehydrogenase 1, NAD (soluble)
16463	POLB	5423	-0.3981	0.0155	polymerase (DNA directed), beta
16464	ZNF695	57116	-0.3982	0.0149	zinc finger protein 695
16465	CCDC15	80071	-0.3982	0.0314	coiled-coil domain containing 15
16466	AP1S1	1174	-0.3983	0.0346	adaptor-related protein complex 1, sigma 1 subunit
16467	DESI1	27351	-0.3984	0.0616	desumoylating isopeptidase 1
16468	NEDD1	121441	-0.3984	0.1888	neural precursor cell expressed, developmentally down-regulated 1
16469	MRPL16	54948	-0.3985	0.1459	mitochondrial ribosomal protein L16
16470	QRSL1	55278	-0.3986	0.0552	glutaminyl-tRNA synthase (glutamine-hydrolyzing)-like 1
16471	COASY	80347	-0.3987	0.0898	CoA synthase
16472	EIF2S1	1965	-0.399	0.1927	eukaryotic translation initiation factor 2, subunit 1 alpha, 35kDa
16473	GTPBP8	29083	-0.399	0.0825	GTP-binding protein 8 (putative)
16474	SMG5	23381	-0.3991	0.0625	smg-5 homolog, nonsense mediated mRNA decay factor (C. elegans)
16475	DROSHA	29102	-0.3992	0.145	drosha, ribonuclease type III
16476	NDUFA7	4701	-0.3992	0.1054	NADH dehydrogenase (ubiquinone) 1 alpha subcomplex, 7, 14.5kDa
16477	E2F3	1871	-0.3993	0.0347	E2F transcription factor 3
16478	SRSF10	10772	-0.3994	0.27	serine/arginine-rich splicing factor 10
16479	C10ORF88	80007	-0.3996	0.0706	chromosome 10 open reading frame 88
16480	TIMM13	26517	-0.3996	0.1065	translocase of inner mitochondrial membrane 13 homolog (yeast)
16481	MCTS1	28985	-0.3997	0.0769	malignant T cell amplified sequence 1
16482	MKKS	8195	-0.4	0.1286	McKusick-Kaufman syndrome
16483	TDRKH	11022	-0.4	0.0162	tudor and KH domain containing
16484	SRRD	402055	-0.4002	0.041	SRR1 domain containing
16485	SDE2	163859	-0.4004	0.0746	SDE2 telomere maintenance homolog (S. pombe)
16486	TAF9	6880	-0.4005	0.2023	TAF9 RNA polymerase II, TATA box binding protein (TBP)-associated factor, 32kDa
16487	NSUN3	63899	-0.4005	0.0225	NOP2/Sun domain family, member 3
16488	TXNDC9	10190	-0.4007	0.2279	thioredoxin domain containing 9
16489	ATP13A3	79572	-0.4007	0.1047	ATPase type 13A3
16490	MRPL4	51073	-0.4007	0.1586	mitochondrial ribosomal protein L4
16491	NSUN5	55695	-0.4008	0.0848	NOP2/Sun domain family, member 5
16492	PEX1	5189	-0.4008	0.1649	peroxisomal biogenesis factor 1
16493	ATP5B	506	-0.4009	0.1319	ATP synthase, H+ transporting, mitochondrial F1 complex, beta polypeptide
16494	XPO4	64328	-0.4009	0.0649	exportin 4
16495	NFS1	9054	-0.4009	0.0308	NFS1 nitrogen fixation 1 homolog (S. cerevisiae)
16496	HSPH1	10808	-0.4009	0.0886	heat shock 105kDa/110kDa protein 1
16497	LOC202781	202781	-0.401	0.1192	uncharacterized LOC202781
16498	XPOT	11260	-0.4012	0.1543	exportin, tRNA (nuclear export receptor for tRNAs)
16499	VDAC3	7419	-0.4012	0.1533	voltage-dependent anion channel 3
16500	C2ORF15	150590	-0.4012	0.0127	chromosome 2 open reading frame 15
16501	RTKN	6242	-0.4012	0.0256	rhotekin
16502	ECD	11319	-0.4012	0.0433	ecdysoneless homolog (Drosophila)
16503	C16ORF59	80178	-0.4013	0.1337	chromosome 16 open reading frame 59
16504	PCMT1	5110	-0.4014	0.1955	protein-L-isoaspartate (D-aspartate) O-methyltransferase
16505	NDUFS6	4726	-0.4017	0.1234	NADH dehydrogenase (ubiquinone) Fe-S protein 6, 13kDa (NADH-coenzyme Q reductase)
16506	TRIM11	81559	-0.4018	0.0619	tripartite motif containing 11
16507	CORO2A	7464	-0.4018	0.0086	coronin, actin binding protein, 2A
16508	C14ORF129	51527	-0.4021	0.1322	chromosome 14 open reading frame 129
16509	MED27	9442	-0.4021	0.0488	mediator complex subunit 27
16510	C12ORF60	144608	-0.4023	0.0176	chromosome 12 open reading frame 60
16511	ITCH	83737	-0.4024	0.0449	itchy E3 ubiquitin protein ligase
16512	RMND1	55005	-0.4025	0.0691	required for meiotic nuclear division 1 homolog (S. cerevisiae)
16513	DDX10	1662	-0.4025	0.0796	DEAD (Asp-Glu-Ala-Asp) box polypeptide 10
16514	UBA5	79876	-0.4026	0.1838	ubiquitin-like modifier activating enzyme 5
16515	SDCCAG3	10807	-0.4026	0.0411	serologically defined colon cancer antigen 3
16516	AKAP1	8165	-0.4028	0.0499	A kinase (PRKA) anchor protein 1
16517	MAPK6	5597	-0.4029	0.0876	mitogen-activated protein kinase 6
16518	TSEN2	80746	-0.4029	0.1113	tRNA splicing endonuclease 2 homolog (S. cerevisiae)
16519	PTPLAD1	51495	-0.4029	0.1106	protein tyrosine phosphatase-like A domain containing 1
16520	GOSR1	9527	-0.4029	0.0921	golgi SNAP receptor complex member 1
16521	PAQR4	124222	-0.4031	0.0613	progestin and adipoQ receptor family member IV
16522	HSPB11	51668	-0.4031	0.1501	heat shock protein family B (small), member 11
16523	IPO4	79711	-0.4031	0.1066	importin 4
16524	LSM3	27258	-0.4032	0.1598	LSM3 homolog, U6 small nuclear RNA associated (S. cerevisiae)
16525	HMGB2	3148	-0.4035	0.152	high mobility group box 2
16526	DIABLO	56616	-0.4037	0.0518	diablo, IAP-binding mitochondrial protein
16527	AIMP1	9255	-0.4037	0.2309	aminoacyl tRNA synthetase complex-interacting multifunctional protein 1
16528	EIF2S2	8894	-0.4037	0.0227	eukaryotic translation initiation factor 2, subunit 2 beta, 38kDa
16529	ENTPD6	955	-0.4038	0.0332	ectonucleoside triphosphate diphosphohydrolase 6 (putative)
16530	CCDC167	154467	-0.404	0.0583	coiled-coil domain containing 167
16531	RRP1B	23076	-0.4041	0.0811	ribosomal RNA processing 1 homolog B (S. cerevisiae)
16532	NFATC2IP	84901	-0.4041	0.0573	nuclear factor of activated T-cells, cytoplasmic, calcineurin-dependent 2 interacting protein
16533	SNRPB	6628	-0.4042	0.1663	small nuclear ribonucleoprotein polypeptides B and B1
16534	ZW10	9183	-0.4043	0.0955	ZW10, kinetochore associated, homolog (Drosophila)
16535	POLE3	54107	-0.4045	0.1581	polymerase (DNA directed), epsilon 3, accessory subunit
16536	TRIAP1	51499	-0.4045	0.0839	TP53 regulated inhibitor of apoptosis 1
16537	MYO6	4646	-0.4046	0.0382	myosin VI
16538	PPA1	5464	-0.4047	0.1134	pyrophosphatase (inorganic) 1
16539	KIAA0020	9933	-0.4047	0.0936	KIAA0020
16540	KIAA1468	57614	-0.4048	0.1158	KIAA1468
16541	EIF3B	8662	-0.405	0.147	eukaryotic translation initiation factor 3, subunit B
16542	GSS	2937	-0.4051	0.0667	glutathione synthetase
16543	ASCC3	10973	-0.4051	0.156	activating signal cointegrator 1 complex subunit 3
16544	RAB10	10890	-0.4051	0.0816	RAB10, member RAS oncogene family
16545	PRPSAP2	5636	-0.4052	0.1211	phosphoribosyl pyrophosphate synthetase-associated protein 2
16546	ADNP2	22850	-0.4053	0.0361	ADNP homeobox 2
16547	USP6NL	9712	-0.4055	0.045	USP6 N-terminal like
16548	SMCR7L	54471	-0.4056	0.0434	Smith-Magenis syndrome chromosome region, candidate 7-like
16549	SMARCC1	6599	-0.4056	0.0882	SWI/SNF related, matrix associated, actin dependent regulator of chromatin, subfamily c, member 1
16550	PAFAH1B3	5050	-0.4056	0.1046	platelet-activating factor acetylhydrolase 1b, catalytic subunit 3 (29kDa)
16551	EIF2AK1	27102	-0.4059	0.0238	eukaryotic translation initiation factor 2-alpha kinase 1
16552	PRDX1	5052	-0.406	0.1065	peroxiredoxin 1
16553	COX7B	1349	-0.406	0.1087	cytochrome c oxidase subunit VIIb
16554	RIPK2	8767	-0.4061	0.0396	receptor-interacting serine-threonine kinase 2
16555	UBL4A	8266	-0.4062	0.0504	ubiquitin-like 4A
16556	CEP85	64793	-0.4062	0.0368	centrosomal protein 85kDa
16557	NUP93	9688	-0.4063	0.1097	nucleoporin 93kDa
16558	TTF1	7270	-0.4064	0.0417	transcription termination factor, RNA polymerase I
16559	NOL10	79954	-0.4064	0.0355	nucleolar protein 10
16560	NUDT19	390916	-0.4066	0.0191	nudix (nucleoside diphosphate linked moiety X)-type motif 19
16561	HUS1	3364	-0.4067	0.0195	HUS1 checkpoint homolog (S. pombe)
16562	TXNDC17	84817	-0.4068	0.0725	thioredoxin domain containing 17
16563	PA2G4	5036	-0.407	0.1138	proliferation-associated 2G4, 38kDa
16564	CCNC	892	-0.4071	0.2119	cyclin C
16565	DDX56	54606	-0.4071	0.1035	DEAD (Asp-Glu-Ala-Asp) box helicase 56
16566	ZNF57	126295	-0.4072	0.0132	zinc finger protein 57
16567	C10ORF35	219738	-0.4076	0.0181	chromosome 10 open reading frame 35
16568	ZNHIT3	9326	-0.4076	0.1504	zinc finger, HIT-type containing 3
16569	ERAL1	26284	-0.4077	0.0802	Era G-protein-like 1 (E. coli)
16570	SURF2	6835	-0.4077	0.0958	surfeit 2
16571	C1ORF27	54953	-0.4078	0.1298	chromosome 1 open reading frame 27
16572	VMA21	203547	-0.4078	0.0627	VMA21 vacuolar H+-ATPase homolog (S. cerevisiae)
16573	LIN7C	55327	-0.4079	0.2298	lin-7 homolog C (C. elegans)
16574	EXOSC5	56915	-0.408	0.1086	exosome component 5
16575	UTP6	55813	-0.408	0.1336	UTP6, small subunit (SSU) processome component, homolog (yeast)
16576	ADK	132	-0.4081	0.076	adenosine kinase
16577	SMG8	55181	-0.4082	0.0528	smg-8 homolog, nonsense mediated mRNA decay factor (C. elegans)
16578	NDUFV2	4729	-0.4083	0.0733	NADH dehydrogenase (ubiquinone) flavoprotein 2, 24kDa
16579	SRSF1	6426	-0.4084	0.2265	serine/arginine-rich splicing factor 1
16580	RBM12B	389677	-0.4085	0.1404	RNA binding motif protein 12B
16581	SMC6	79677	-0.4086	0.1673	structural maintenance of chromosomes 6
16582	CHTOP	26097	-0.4089	0.0425	chromatin target of PRMT1
16583	RPP21	79897	-0.4091	0.077	ribonuclease P/MRP 21kDa subunit
16584	TH1L	51497	-0.4092	0.0949	TH1-like (Drosophila)
16585	ZNF670	93474	-0.4092	0.0699	zinc finger protein 670
16586	TTC26	79989	-0.4092	0.0278	tetratricopeptide repeat domain 26
16587	ZBTB9	221504	-0.4095	0.026	zinc finger and BTB domain containing 9
16588	MAPK9	5601	-0.4096	0.0619	mitogen-activated protein kinase 9
16589	THOC2	57187	-0.41	0.0947	THO complex 2
16590	QSOX2	169714	-0.4102	0.0288	quiescin Q6 sulfhydryl oxidase 2
16591	TXNL4B	54957	-0.4102	0.0108	thioredoxin-like 4B
16592	GOT1	2805	-0.4104	0.0339	glutamic-oxaloacetic transaminase 1, soluble (aspartate aminotransferase 1)
16593	NANP	140838	-0.4106	0.0209	N-acetylneuraminic acid phosphatase
16594	KIN	22944	-0.4109	0.1616	KIN, antigenic determinant of recA protein homolog (mouse)
16595	SAR1B	51128	-0.411	0.125	SAR1 homolog B (S. cerevisiae)
16596	NUP160	23279	-0.4111	0.1701	nucleoporin 160kDa
16597	IKBKAP	8518	-0.4111	0.1351	inhibitor of kappa light polypeptide gene enhancer in B-cells, kinase complex-associated protein
16598	C18ORF25	147339	-0.4112	0.0449	chromosome 18 open reading frame 25
16599	TTLL12	23170	-0.4113	0.0856	tubulin tyrosine ligase-like family, member 12
16600	MCCC2	64087	-0.4113	0.0415	methylcrotonoyl-CoA carboxylase 2 (beta)
16601	ZNF252P	286101	-0.4113	0.0332	zinc finger protein 252, pseudogene
16602	MARVELD2	153562	-0.4114	0.0129	MARVEL domain containing 2
16603	SHFM1	7979	-0.4116	0.0629	split hand/foot malformation (ectrodactyly) type 1
16604	MRPS33	51650	-0.4118	0.1017	mitochondrial ribosomal protein S33
16605	RBM45	129831	-0.412	0.0374	RNA binding motif protein 45
16606	MRPL37	51253	-0.4121	0.1319	mitochondrial ribosomal protein L37
16607	TIGD2	166815	-0.4121	0.0423	tigger transposable element derived 2
16608	C12ORF45	121053	-0.4122	0.0532	chromosome 12 open reading frame 45
16609	VPS72	6944	-0.4124	0.0688	vacuolar protein sorting 72 homolog (S. cerevisiae)
16610	CHD1L	9557	-0.4125	0.0169	chromodomain helicase DNA binding protein 1-like
16611	SMYD2	56950	-0.4126	0.0148	SET and MYND domain containing 2
16612	MYBL2	4605	-0.4126	0.1166	v-myb myeloblastosis viral oncogene homolog (avian)-like 2
16613	PTCD3	55037	-0.4128	0.0996	pentatricopeptide repeat domain 3
16614	NDUFAF4	29078	-0.4128	0.1364	NADH dehydrogenase (ubiquinone) complex I, assembly factor 4
16615	ZNF473	25888	-0.4131	0.0252	zinc finger protein 473
16616	RNF34	80196	-0.4131	0.0667	ring finger protein 34, E3 ubiquitin protein ligase
16617	FSD1L	83856	-0.4131	0.0091	fibronectin type III and SPRY domain containing 1-like
16618	TRIM59	286827	-0.4132	0.0361	tripartite motif containing 59
16619	REXO4	57109	-0.4132	0.0619	REX4, RNA exonuclease 4 homolog (S. cerevisiae)
16620	TLCD1	116238	-0.4133	0.0306	TLC domain containing 1
16621	SELRC1	65260	-0.4137	0.048	Sel1 repeat containing 1
16622	TIMM50	92609	-0.4137	0.1213	translocase of inner mitochondrial membrane 50 homolog (S. cerevisiae)
16623	PPID	5481	-0.4138	0.1246	peptidylprolyl isomerase D
16624	EIF1AD	84285	-0.4138	0.0199	eukaryotic translation initiation factor 1A domain containing
16625	ITGB3BP	23421	-0.414	0.1294	integrin beta 3 binding protein (beta3-endonexin)
16626	GEMIN2	8487	-0.414	0.1757	gem (nuclear organelle) associated protein 2
16627	PPIF	10105	-0.4141	0.0658	peptidylprolyl isomerase F
16628	LINC00467	84791	-0.4141	0.0169	long intergenic non-protein coding RNA 467
16629	PSMD10	5716	-0.4142	0.1924	proteasome (prosome, macropain) 26S subunit, non-ATPase, 10
16630	SNHG4	724102	-0.4142	0.9996	small nucleolar RNA host gene 4 (non-protein coding)
16631	GPN3	51184	-0.4143	0.1789	GPN-loop GTPase 3
16632	TMEM38B	55151	-0.4145	0.0598	transmembrane protein 38B
16633	NOC3L	64318	-0.4145	0.2004	nucleolar complex associated 3 homolog (S. cerevisiae)
16634	TEFM	79736	-0.4145	0.1194	transcription elongation factor, mitochondrial
16635	TOMM6	100188893	-0.4148	0.1307	translocase of outer mitochondrial membrane 6 homolog (yeast)
16636	PSMD3	5709	-0.4148	0.1062	proteasome (prosome, macropain) 26S subunit, non-ATPase, 3
16637	ATP5G3	518	-0.4149	0.1481	ATP synthase, H+ transporting, mitochondrial Fo complex, subunit C3 (subunit 9)
16638	CCDC86	79080	-0.4149	0.1057	coiled-coil domain containing 86
16639	ELAVL1	1994	-0.4153	0.0897	ELAV (embryonic lethal, abnormal vision, Drosophila)-like 1 (Hu antigen R)
16640	ENSA	2029	-0.4154	0.0434	endosulfine alpha
16641	IPO7	10527	-0.4155	0.2007	importin 7
16642	LEO1	123169	-0.4157	0.1075	Leo1, Paf1/RNA polymerase II complex component, homolog (S. cerevisiae)
16643	PDZD8	118987	-0.4158	0.016	PDZ domain containing 8
16644	GAPDH	2597	-0.4158	0.0776	glyceraldehyde-3-phosphate dehydrogenase
16645	HNRNPC	3183	-0.416	0.1724	heterogeneous nuclear ribonucleoprotein C (C1/C2)
16646	SMG7	9887	-0.416	0.0213	smg-7 homolog, nonsense mediated mRNA decay factor (C. elegans)
16647	MTMR1	8776	-0.416	0.0263	myotubularin related protein 1
16648	RAD21	5885	-0.416	0.1623	RAD21 homolog (S. pombe)
16649	PIGM	93183	-0.4161	0.0308	phosphatidylinositol glycan anchor biosynthesis, class M
16650	UHRF1BP1	54887	-0.4161	0.008	UHRF1 binding protein 1
16651	SDHC	6391	-0.4164	0.023	succinate dehydrogenase complex, subunit C, integral membrane protein, 15kDa
16652	TMEM209	84928	-0.4165	0.0643	transmembrane protein 209
16653	NUP153	9972	-0.4166	0.2	nucleoporin 153kDa
16654	CLNS1A	1207	-0.4167	0.122	chloride channel, nucleotide-sensitive, 1A
16655	POLR2K	5440	-0.4167	0.1546	polymerase (RNA) II (DNA directed) polypeptide K, 7.0kDa
16656	CAAP1	79886	-0.4169	0.2075	caspase activity and apoptosis inhibitor 1
16657	RRP36	88745	-0.4171	0.0717	ribosomal RNA processing 36 homolog (S. cerevisiae)
16658	LRIF1	55791	-0.4171	0.1468	ligand dependent nuclear receptor interacting factor 1
16659	PSMB1	5689	-0.4171	0.1655	proteasome (prosome, macropain) subunit, beta type, 1
16660	SDHB	6390	-0.4172	0.1296	succinate dehydrogenase complex, subunit B, iron sulfur (Ip)
16661	POLG2	11232	-0.4172	0.0586	polymerase (DNA directed), gamma 2, accessory subunit
16662	FAHD1	81889	-0.4173	0.0391	fumarylacetoacetate hydrolase domain containing 1
16663	FUNDC1	139341	-0.4174	0.0929	FUN14 domain containing 1
16664	SPAG1	6674	-0.4175	0.0182	sperm associated antigen 1
16665	ESRP1	54845	-0.4176	0.0204	epithelial splicing regulatory protein 1
16666	DHX9	1660	-0.4176	0.1407	DEAH (Asp-Glu-Ala-His) box polypeptide 9
16667	AMD1	262	-0.4178	0.0936	adenosylmethionine decarboxylase 1
16668	SHMT2	6472	-0.4178	0.0672	serine hydroxymethyltransferase 2 (mitochondrial)
16669	RAP1GDS1	5910	-0.4182	0.0745	RAP1, GTP-GDP dissociation stimulator 1
16670	UBE2W	55284	-0.4183	0.1079	ubiquitin-conjugating enzyme E2W (putative)
16671	TRAF4	9618	-0.4183	0.0295	TNF receptor-associated factor 4
16672	SNRPC	6631	-0.4185	0.0941	small nuclear ribonucleoprotein polypeptide C
16673	AFTPH	54812	-0.4187	0.0447	aftiphilin
16674	POLR2B	5431	-0.4187	0.1923	polymerase (RNA) II (DNA directed) polypeptide B, 140kDa
16675	STOML2	30968	-0.419	0.1536	stomatin (EPB72)-like 2
16676	PGP	283871	-0.4191	0.0909	phosphoglycolate phosphatase
16677	SS18L1	26039	-0.4193	0.0701	synovial sarcoma translocation gene on chromosome 18-like 1
16678	GAN	8139	-0.4194	0.0132	gigaxonin
16679	IMP4	92856	-0.4194	0.1271	IMP4, U3 small nucleolar ribonucleoprotein, homolog (yeast)
16680	SPATS2	65244	-0.4194	0.0103	spermatogenesis associated, serine-rich 2
16681	ZNF326	284695	-0.4197	0.0662	zinc finger protein 326
16682	ZNF195	7748	-0.4197	0.0774	zinc finger protein 195
16683	RCC1	1104	-0.4197	0.0835	regulator of chromosome condensation 1
16684	MIF	4282	-0.4198	0.0954	macrophage migration inhibitory factor (glycosylation-inhibiting factor)
16685	VPS33B	26276	-0.4199	0.0208	vacuolar protein sorting 33 homolog B (yeast)
16686	SLC25A33	84275	-0.42	0.0333	solute carrier family 25 (pyrimidine nucleotide carrier), member 33
16687	FAM96A	84191	-0.4201	0.1066	family with sequence similarity 96, member A
16688	HDAC8	55869	-0.4204	0.0077	histone deacetylase 8
16689	WDR74	54663	-0.4204	0.0971	WD repeat domain 74
16690	ABHD10	55347	-0.4204	0.0694	abhydrolase domain containing 10
16691	SNHG1	23642	-0.4208	0.0906	small nucleolar RNA host gene 1 (non-protein coding)
16692	TOM1L1	10040	-0.421	0.0273	target of myb1 (chicken)-like 1
16693	NUDCD2	134492	-0.4211	0.1676	NudC domain containing 2
16694	VPS29	51699	-0.4212	0.0975	vacuolar protein sorting 29 homolog (S. cerevisiae)
16695	STRA13	201254	-0.4212	0.1064	stimulated by retinoic acid 13 homolog (mouse)
16696	THNSL1	79896	-0.4212	0.0276	threonine synthase-like 1 (S. cerevisiae)
16697	C2ORF56	55471	-0.4213	0.0513	chromosome 2 open reading frame 56
16698	SRP54	6729	-0.4213	0.1392	signal recognition particle 54kDa
16699	LMNB2	84823	-0.4214	0.1196	lamin B2
16700	H2AFX	3014	-0.4216	0.1069	H2A histone family, member X
16701	PRKDC	5591	-0.4218	0.1604	protein kinase, DNA-activated, catalytic polypeptide
16702	C3ORF37	56941	-0.4218	0.0161	chromosome 3 open reading frame 37
16703	DAZAP1	26528	-0.4219	0.0859	DAZ associated protein 1
16704	DRG1	4733	-0.422	0.1167	developmentally regulated GTP binding protein 1
16705	POLD2	5425	-0.422	0.1228	polymerase (DNA directed), delta 2, accessory subunit
16706	SSX2IP	117178	-0.422	0.0432	synovial sarcoma, X breakpoint 2 interacting protein
16707	TIMM10	26519	-0.4221	0.1027	translocase of inner mitochondrial membrane 10 homolog (yeast)
16708	PSMD6	9861	-0.4225	0.1562	proteasome (prosome, macropain) 26S subunit, non-ATPase, 6
16709	CTPS1	1503	-0.4227	0.1209	CTP synthase 1
16710	RECQL4	9401	-0.4227	0.144	RecQ protein-like 4
16711	PIK3CB	5291	-0.4229	0.0099	phosphatidylinositol-4,5-bisphosphate 3-kinase, catalytic subunit beta
16712	GEMIN5	25929	-0.4231	0.0899	gem (nuclear organelle) associated protein 5
16713	TAF1A	9015	-0.4232	0.1202	TATA box binding protein (TBP)-associated factor, RNA polymerase I, A, 48kDa
16714	GMFB	2764	-0.4232	0.1476	glia maturation factor, beta
16715	SMARCA4	6597	-0.4233	0.1002	SWI/SNF related, matrix associated, actin dependent regulator of chromatin, subfamily a, member 4
16716	TAF4	6874	-0.4234	0.0374	TAF4 RNA polymerase II, TATA box binding protein (TBP)-associated factor, 135kDa
16717	ATP5C1	509	-0.4236	0.1107	ATP synthase, H+ transporting, mitochondrial F1 complex, gamma polypeptide 1
16718	DEPDC4	120863	-0.4238	0.0102	DEP domain containing 4
16719	ILF3	3609	-0.4239	0.1474	interleukin enhancer binding factor 3, 90kDa
16720	TUFM	7284	-0.4239	0.1126	Tu translation elongation factor, mitochondrial
16721	SLC30A6	55676	-0.424	0.1126	solute carrier family 30 (zinc transporter), member 6
16722	FANCL	55120	-0.4241	0.1552	Fanconi anemia, complementation group L
16723	FH	2271	-0.4243	0.1292	fumarate hydratase
16724	ARMC8	25852	-0.4247	0.1115	armadillo repeat containing 8
16725	RMND5A	64795	-0.4247	0.0294	required for meiotic nuclear division 5 homolog A (S. cerevisiae)
16726	CCDC18	343099	-0.4248	0.0457	coiled-coil domain containing 18
16727	HAT1	8520	-0.4251	0.2521	histone acetyltransferase 1
16728	EXOC6	54536	-0.4253	0.0245	exocyst complex component 6
16729	MREG	55686	-0.4254	0.0079	melanoregulin
16730	LOC100144603	100144603	-0.4254	0.9999	uncharacterized transcript
16731	TMX2	51075	-0.4258	0.0908	thioredoxin-related transmembrane protein 2
16732	TALDO1	6888	-0.4258	0.0691	transaldolase 1
16733	ATP6V1H	51606	-0.4258	0.0421	ATPase, H+ transporting, lysosomal 50/57kDa, V1 subunit H
16734	NKAP	79576	-0.4259	0.0218	NFKB activating protein
16735	TMEM161B	153396	-0.4261	0.0941	transmembrane protein 161B
16736	RBL1	5933	-0.4262	0.0328	retinoblastoma-like 1 (p107)
16737	AMMECR1	9949	-0.4264	0.0204	Alport syndrome, mental retardation, midface hypoplasia and elliptocytosis chromosomal region gene 1
16738	TRNT1	51095	-0.4265	0.1267	tRNA nucleotidyl transferase, CCA-adding, 1
16739	NUPL2	11097	-0.4265	0.0402	nucleoporin like 2
16740	ELOVL6	79071	-0.4265	0.0136	ELOVL fatty acid elongase 6
16741	WBSCR22	114049	-0.4268	0.0704	Williams Beuren syndrome chromosome region 22
16742	STMN1	3925	-0.4268	0.0682	stathmin 1
16743	SLC25A5	292	-0.4268	0.1147	solute carrier family 25 (mitochondrial carrier; adenine nucleotide translocator), member 5
16744	PSMC4	5704	-0.4269	0.1017	proteasome (prosome, macropain) 26S subunit, ATPase, 4
16745	SART3	9733	-0.427	0.1114	squamous cell carcinoma antigen recognized by T cells 3
16746	SIRT7	51547	-0.427	0.0435	sirtuin 7
16747	GTF2A2	2958	-0.4273	0.1151	general transcription factor IIA, 2, 12kDa
16748	DLEU1	10301	-0.4273	0.0399	deleted in lymphocytic leukemia 1 (non-protein coding)
16749	AASDHPPT	60496	-0.4275	0.2099	aminoadipate-semialdehyde dehydrogenase-phosphopantetheinyl transferase
16750	FASTKD5	60493	-0.4275	0.025	FAST kinase domains 5
16751	MRPS10	55173	-0.4275	0.0452	mitochondrial ribosomal protein S10
16752	FAM83D	81610	-0.4277	0.0597	family with sequence similarity 83, member D
16753	PARP2	10038	-0.428	0.1049	poly (ADP-ribose) polymerase 2
16754	LOC81691	81691	-0.4281	0.0263	exonuclease NEF-sp
16755	PPFIA1	8500	-0.4282	0.0392	protein tyrosine phosphatase, receptor type, f polypeptide (PTPRF), interacting protein (liprin), alpha 1
16756	ESCO1	114799	-0.4283	0.0684	establishment of cohesion 1 homolog 1 (S. cerevisiae)
16757	UTP11L	51118	-0.4283	0.1471	UTP11-like, U3 small nucleolar ribonucleoprotein, (yeast)
16758	ACYP1	97	-0.4286	0.0719	acylphosphatase 1, erythrocyte (common) type
16759	DUS1L	64118	-0.429	0.0971	dihydrouridine synthase 1-like (S. cerevisiae)
16760	NDUFB3	4709	-0.4291	0.0855	NADH dehydrogenase (ubiquinone) 1 beta subcomplex, 3, 12kDa
16761	BARD1	580	-0.4293	0.0614	BRCA1 associated RING domain 1
16762	AATF	26574	-0.4294	0.0677	apoptosis antagonizing transcription factor
16763	CEP70	80321	-0.4296	0.0367	centrosomal protein 70kDa
16764	UPF3B	65109	-0.4298	0.1338	UPF3 regulator of nonsense transcripts homolog B (yeast)
16765	CDC5L	988	-0.4299	0.1303	CDC5 cell division cycle 5-like (S. pombe)
16766	ADSS	159	-0.4299	0.1367	adenylosuccinate synthase
16767	AACS	65985	-0.4301	0.0115	acetoacetyl-CoA synthetase
16768	DBR1	51163	-0.4303	0.1401	debranching enzyme homolog 1 (S. cerevisiae)
16769	CDK7	1022	-0.4304	0.0752	cyclin-dependent kinase 7
16770	NDUFAF5	79133	-0.4305	0.0229	NADH dehydrogenase (ubiquinone) complex I, assembly factor 5
16771	TUBGCP4	27229	-0.4305	0.0453	tubulin, gamma complex associated protein 4
16772	HEATR7A	727957	-0.4305	0.0076	HEAT repeat containing 7A
16773	TMEM170A	124491	-0.4306	0.02	transmembrane protein 170A
16774	HSPA4L	22824	-0.4307	0.0127	heat shock 70kDa protein 4-like
16775	DNAJC2	27000	-0.4308	0.0939	DnaJ (Hsp40) homolog, subfamily C, member 2
16776	ZNF544	27300	-0.4309	0.0177	zinc finger protein 544
16777	CLPX	10845	-0.4309	0.1633	ClpX caseinolytic peptidase X homolog (E. coli)
16778	ATP5J2	9551	-0.431	0.1087	ATP synthase, H+ transporting, mitochondrial Fo complex, subunit F2
16779	EPRS	2058	-0.431	0.0574	glutamyl-prolyl-tRNA synthetase
16780	HMGCR	3156	-0.431	0.0465	3-hydroxy-3-methylglutaryl-CoA reductase
16781	NETO2	81831	-0.4312	0.0174	neuropilin (NRP) and tolloid (TLL)-like 2
16782	FANCA	2175	-0.4313	0.0732	Fanconi anemia, complementation group A
16783	TMEM41A	90407	-0.4313	0.0082	transmembrane protein 41A
16784	USP39	10713	-0.4313	0.0524	ubiquitin specific peptidase 39
16785	ZNF131	7690	-0.4314	0.1102	zinc finger protein 131
16786	USP1	7398	-0.4316	0.2407	ubiquitin specific peptidase 1
16787	CLDN12	9069	-0.4316	0.0214	claudin 12
16788	TTC27	55622	-0.4317	0.1103	tetratricopeptide repeat domain 27
16789	WRAP73	49856	-0.4317	0.0338	WD repeat containing, antisense to TP73
16790	PIGX	54965	-0.4317	0.0247	phosphatidylinositol glycan anchor biosynthesis, class X
16791	TRIT1	54802	-0.4318	0.0488	tRNA isopentenyltransferase 1
16792	MRPS18A	55168	-0.4318	0.0715	mitochondrial ribosomal protein S18A
16793	MRPS2	51116	-0.4321	0.1343	mitochondrial ribosomal protein S2
16794	G3BP1	10146	-0.4321	0.0885	GTPase activating protein (SH3 domain) binding protein 1
16795	PRR11	55771	-0.4322	0.0404	proline rich 11
16796	ATP5G1	516	-0.4322	0.1082	ATP synthase, H+ transporting, mitochondrial Fo complex, subunit C1 (subunit 9)
16797	MRPL17	63875	-0.4323	0.1037	mitochondrial ribosomal protein L17
16798	GALE	2582	-0.4324	0.0411	UDP-galactose-4-epimerase
16799	PTS	5805	-0.4328	0.0617	6-pyruvoyltetrahydropterin synthase
16800	PRMT5	10419	-0.4329	0.1167	protein arginine methyltransferase 5
16801	CHRNA5	1138	-0.433	0.0244	cholinergic receptor, nicotinic, alpha 5 (neuronal)
16802	RIOK1	83732	-0.4331	0.1123	RIO kinase 1 (yeast)
16803	AGPAT5	55326	-0.4332	0.1106	1-acylglycerol-3-phosphate O-acyltransferase 5 (lysophosphatidic acid acyltransferase, epsilon)
16804	EMC6	83460	-0.4332	0.0623	ER membrane protein complex subunit 6
16805	GCFC1	94104	-0.4332	0.1413	GC-rich sequence DNA-binding factor 1
16806	TSFM	10102	-0.4333	0.028	Ts translation elongation factor, mitochondrial
16807	MANEAL	149175	-0.4334	0.009	mannosidase, endo-alpha-like
16808	CDCA4	55038	-0.4335	0.0607	cell division cycle associated 4
16809	C19ORF52	90580	-0.4336	0.0276	chromosome 19 open reading frame 52
16810	PI4K2B	55300	-0.4337	0.0433	phosphatidylinositol 4-kinase type 2 beta
16811	C3ORF23	285343	-0.4337	0.065	chromosome 3 open reading frame 23
16812	LACTB2	51110	-0.4338	0.0896	lactamase, beta 2
16813	RTCA	8634	-0.4338	0.1486	RNA 3'-terminal phosphate cyclase
16814	RNF8	9025	-0.4339	0.0075	ring finger protein 8, E3 ubiquitin protein ligase
16815	ALYREF	10189	-0.4339	0.0913	Aly/REF export factor
16816	CHML	1122	-0.434	0.0351	choroideremia-like (Rab escort protein 2)
16817	RBBP5	5929	-0.4345	0.0176	retinoblastoma binding protein 5
16818	IDH3A	3419	-0.4345	0.0869	isocitrate dehydrogenase 3 (NAD+) alpha
16819	COX7A2	1347	-0.4349	0.0594	cytochrome c oxidase subunit VIIa polypeptide 2 (liver)
16820	STARD7	56910	-0.4353	0.0708	StAR-related lipid transfer (START) domain containing 7
16821	ATL2	64225	-0.4353	0.0894	atlastin GTPase 2
16822	SURF6	6838	-0.4354	0.0404	surfeit 6
16823	HNRNPAB	3182	-0.4355	0.1502	heterogeneous nuclear ribonucleoprotein A/B
16824	SSRP1	6749	-0.4355	0.1357	structure specific recognition protein 1
16825	FAM195A	84331	-0.4356	0.0834	family with sequence similarity 195, member A
16826	CNIH4	29097	-0.4356	0.0617	cornichon homolog 4 (Drosophila)
16827	FAM105B	90268	-0.4357	0.0081	family with sequence similarity 105, member B
16828	CCDC77	84318	-0.4357	0.0415	coiled-coil domain containing 77
16829	PSMB4	5692	-0.4358	0.1076	proteasome (prosome, macropain) subunit, beta type, 4
16830	EAF1	85403	-0.436	0.0476	ELL associated factor 1
16831	CEBPZ	10153	-0.4362	0.1311	CCAAT/enhancer binding protein (C/EBP), zeta
16832	SBNO1	55206	-0.4363	0.0634	strawberry notch homolog 1 (Drosophila)
16833	CPSF2	53981	-0.4366	0.1316	cleavage and polyadenylation specific factor 2, 100kDa
16834	BAZ1A	11177	-0.4367	0.1193	bromodomain adjacent to zinc finger domain, 1A
16835	ARL6IP6	151188	-0.437	0.0487	ADP-ribosylation-like factor 6 interacting protein 6
16836	CCDC59	29080	-0.437	0.0875	coiled-coil domain containing 59
16837	GRPEL2	134266	-0.4371	0.034	GrpE-like 2, mitochondrial (E. coli)
16838	NUP62CL	54830	-0.4372	0.0098	nucleoporin 62kDa C-terminal like
16839	DHX33	56919	-0.4376	0.0556	DEAH (Asp-Glu-Ala-His) box polypeptide 33
16840	METTL6	131965	-0.4377	0.0162	methyltransferase like 6
16841	C12ORF52	84934	-0.4378	0.0597	chromosome 12 open reading frame 52
16842	CCDC47	57003	-0.4379	0.1152	coiled-coil domain containing 47
16843	ZMYM1	79830	-0.4381	0.1022	zinc finger, MYM-type 1
16844	NUPL1	9818	-0.4381	0.069	nucleoporin like 1
16845	PSMD1	5707	-0.4382	0.0966	proteasome (prosome, macropain) 26S subunit, non-ATPase, 1
16846	NOP2	4839	-0.4383	0.0811	NOP2 nucleolar protein homolog (yeast)
16847	NAA20	51126	-0.4384	0.0724	N(alpha)-acetyltransferase 20, NatB catalytic subunit
16848	MTF2	22823	-0.4385	0.1588	metal response element binding transcription factor 2
16849	KRR1	11103	-0.4386	0.1706	KRR1, small subunit (SSU) processome component, homolog (yeast)
16850	GPN1	11321	-0.4387	0.0632	GPN-loop GTPase 1
16851	C8ORF76	84933	-0.4391	0.0344	chromosome 8 open reading frame 76
16852	ALG8	79053	-0.4393	0.1009	asparagine-linked glycosylation 8, alpha-1,3-glucosyltransferase homolog (S. cerevisiae)
16853	TSN	7247	-0.4394	0.1737	translin
16854	TRMT10A	93587	-0.4395	0.0337	tRNA methyltransferase 10 homolog A (S. cerevisiae)
16855	E2F5	1875	-0.4396	0.0156	E2F transcription factor 5, p130-binding
16856	SUV39H1	6839	-0.4396	0.073	suppressor of variegation 3-9 homolog 1 (Drosophila)
16857	COA1	55744	-0.4396	0.0215	cytochrome C oxidase assembly factor 1 homolog (S. cerevisiae)
16858	PRELID1	27166	-0.4398	0.0795	PRELI domain containing 1
16859	DDX39A	10212	-0.4398	0.1203	DEAD (Asp-Glu-Ala-Asp) box polypeptide 39A
16860	KIAA1598	57698	-0.4398	0.0206	KIAA1598
16861	SPATA5	166378	-0.4399	0.0348	spermatogenesis associated 5
16862	WDR76	79968	-0.44	0.0392	WD repeat domain 76
16863	IMMT	10989	-0.44	0.0923	inner membrane protein, mitochondrial
16864	MCM3	4172	-0.4402	0.1285	minichromosome maintenance complex component 3
16865	EMG1	10436	-0.4402	0.1339	EMG1 nucleolar protein homolog (S. cerevisiae)
16866	WDYHV1	55093	-0.4403	0.0283	WDYHV motif containing 1
16867	EXOSC9	5393	-0.4404	0.0705	exosome component 9
16868	DCUN1D5	84259	-0.4405	0.0877	DCN1, defective in cullin neddylation 1, domain containing 5 (S. cerevisiae)
16869	EIF5B	9669	-0.4409	0.0734	eukaryotic translation initiation factor 5B
16870	DNAAF2	55172	-0.4409	0.1238	dynein, axonemal, assembly factor 2
16871	RPRD1A	55197	-0.4415	0.1372	regulation of nuclear pre-mRNA domain containing 1A
16872	EIF4E	1977	-0.4416	0.0935	eukaryotic translation initiation factor 4E
16873	ATP6V0B	533	-0.4419	0.0627	ATPase, H+ transporting, lysosomal 21kDa, V0 subunit b
16874	NTMT1	28989	-0.4419	0.0864	N-terminal Xaa-Pro-Lys N-methyltransferase 1
16875	PSMG4	389362	-0.442	0.0712	proteasome (prosome, macropain) assembly chaperone 4
16876	THOP1	7064	-0.4423	0.0915	thimet oligopeptidase 1
16877	RARS	5917	-0.4425	0.1625	arginyl-tRNA synthetase
16878	C1ORF109	54955	-0.4427	0.0822	chromosome 1 open reading frame 109
16879	NHP2	55651	-0.4427	0.1444	NHP2 ribonucleoprotein homolog (yeast)
16880	PPP2CA	5515	-0.4427	0.1221	protein phosphatase 2, catalytic subunit, alpha isozyme
16881	ERCC3	2071	-0.4429	0.0698	excision repair cross-complementing rodent repair deficiency, complementation group 3
16882	C2ORF69	205327	-0.4429	0.0841	chromosome 2 open reading frame 69
16883	AHCY	191	-0.4433	0.0914	adenosylhomocysteinase
16884	SLC25A15	10166	-0.4434	0.0275	solute carrier family 25 (mitochondrial carrier; ornithine transporter) member 15
16885	HAUS3	79441	-0.4435	0.0934	HAUS augmin-like complex, subunit 3
16886	KIAA0895	23366	-0.4437	0.0137	KIAA0895
16887	CLSPN	63967	-0.4437	0.0365	claspin
16888	FDPS	2224	-0.4437	0.0642	farnesyl diphosphate synthase
16889	MRPL46	26589	-0.4438	0.0875	mitochondrial ribosomal protein L46
16890	DNAJC7	7266	-0.444	0.0096	DnaJ (Hsp40) homolog, subfamily C, member 7
16891	TXNL4A	10907	-0.444	0.0577	thioredoxin-like 4A
16892	TARS2	80222	-0.444	0.0214	threonyl-tRNA synthetase 2, mitochondrial (putative)
16893	PSRC1	84722	-0.4444	0.0362	proline/serine-rich coiled-coil 1
16894	PSTK	118672	-0.4446	0.0121	phosphoseryl-tRNA kinase
16895	PSMD2	5708	-0.4446	0.0865	proteasome (prosome, macropain) 26S subunit, non-ATPase, 2
16896	DNAH14	127602	-0.4447	0.0093	dynein, axonemal, heavy chain 14
16897	TMEM69	51249	-0.4448	0.032	transmembrane protein 69
16898	RQCD1	9125	-0.4451	0.0505	RCD1 required for cell differentiation1 homolog (S. pombe)
16899	MRPL18	29074	-0.4451	0.1059	mitochondrial ribosomal protein L18
16900	TAF5L	27097	-0.4452	0.009	TAF5-like RNA polymerase II, p300/CBP-associated factor (PCAF)-associated factor, 65kDa
16901	MSH5	4439	-0.4452	0.0405	mutS homolog 5 (E. coli)
16902	PSMD4	5710	-0.4453	0.0798	proteasome (prosome, macropain) 26S subunit, non-ATPase, 4
16903	TRUB1	142940	-0.4454	0.0631	TruB pseudouridine (psi) synthase homolog 1 (E. coli)
16904	RPF2	84154	-0.4455	0.086	ribosome production factor 2 homolog (S. cerevisiae)
16905	FAM122B	159090	-0.4456	0.0505	family with sequence similarity 122B
16906	RABGGTB	5876	-0.4465	0.1361	Rab geranylgeranyltransferase, beta subunit
16907	KPNB1	3837	-0.4466	0.066	karyopherin (importin) beta 1
16908	TPI1	7167	-0.4466	0.066	triosephosphate isomerase 1
16909	SPAST	6683	-0.4467	0.1834	spastin
16910	EXOSC4	54512	-0.4467	0.1058	exosome component 4
16911	GSPT1	2935	-0.4471	0.0882	G1 to S phase transition 1
16912	RABIF	5877	-0.4473	0.0142	RAB interacting factor
16913	PIGA	5277	-0.4474	0.0428	phosphatidylinositol glycan anchor biosynthesis, class A
16914	ZNF200	7752	-0.4475	0.0291	zinc finger protein 200
16915	TGS1	96764	-0.4476	0.0542	trimethylguanosine synthase 1
16916	RHPN2	85415	-0.4477	0.0061	rhophilin, Rho GTPase binding protein 2
16917	GGH	8836	-0.4477	0.047	gamma-glutamyl hydrolase (conjugase, folylpolygammaglutamyl hydrolase)
16918	API5	8539	-0.4479	0.0592	apoptosis inhibitor 5
16919	MED14	9282	-0.4479	0.096	mediator complex subunit 14
16920	WDR53	348793	-0.4479	0.0133	WD repeat domain 53
16921	PWP1	11137	-0.4479	0.1152	PWP1 homolog (S. cerevisiae)
16922	PLEKHB2	55041	-0.448	0.0492	pleckstrin homology domain containing, family B (evectins) member 2
16923	FKBP3	2287	-0.4482	0.1353	FK506 binding protein 3, 25kDa
16924	ATPBD4	89978	-0.4482	0.0229	ATP binding domain 4
16925	TOMM5	401505	-0.4483	0.1328	translocase of outer mitochondrial membrane 5 homolog (yeast)
16926	ANP32E	81611	-0.4483	0.1205	acidic (leucine-rich) nuclear phosphoprotein 32 family, member E
16927	AHCTF1	25909	-0.4486	0.0649	AT hook containing transcription factor 1
16928	MRPS34	65993	-0.4487	0.1208	mitochondrial ribosomal protein S34
16929	EFTUD2	9343	-0.4487	0.0656	elongation factor Tu GTP binding domain containing 2
16930	UQCRH	7388	-0.4487	0.0721	ubiquinol-cytochrome c reductase hinge protein
16931	SLC25A39	51629	-0.4488	0.0735	solute carrier family 25, member 39
16932	RUNDC1	146923	-0.4489	0.0122	RUN domain containing 1
16933	DHTKD1	55526	-0.449	0.0136	dehydrogenase E1 and transketolase domain containing 1
16934	NIPA2	81614	-0.449	0.0602	non imprinted in Prader-Willi/Angelman syndrome 2
16935	ZNF468	90333	-0.449	0.0443	zinc finger protein 468
16936	VRK2	7444	-0.4493	0.0373	vaccinia related kinase 2
16937	BZW2	28969	-0.4494	0.0415	basic leucine zipper and W2 domains 2
16938	FAM49B	51571	-0.4494	0.0603	family with sequence similarity 49, member B
16939	CECR5	27440	-0.4496	0.046	cat eye syndrome chromosome region, candidate 5
16940	CHCHD4	131474	-0.4497	0.0429	coiled-coil-helix-coiled-coil-helix domain containing 4
16941	ATP2C1	27032	-0.4498	0.1026	ATPase, Ca++ transporting, type 2C, member 1
16942	GAR1	54433	-0.4498	0.09	GAR1 ribonucleoprotein homolog (yeast)
16943	ETNK1	55500	-0.4501	0.1061	ethanolamine kinase 1
16944	NOP56	10528	-0.4503	0.1023	NOP56 ribonucleoprotein homolog (yeast)
16945	C4ORF21	55345	-0.4503	0.0306	chromosome 4 open reading frame 21
16946	RAD1	5810	-0.4505	0.0872	RAD1 homolog (S. pombe)
16947	TDP1	55775	-0.4505	0.0274	tyrosyl-DNA phosphodiesterase 1
16948	LIN54	132660	-0.4506	0.0086	lin-54 homolog (C. elegans)
16949	PTGES3	10728	-0.4506	0.1615	prostaglandin E synthase 3 (cytosolic)
16950	C11ORF83	790955	-0.4508	0.0689	chromosome 11 open reading frame 83
16951	WDR77	79084	-0.4509	0.0641	WD repeat domain 77
16952	C1QBP	708	-0.4511	0.1735	complement component 1, q subcomponent binding protein
16953	GTF2E1	2960	-0.4512	0.0585	general transcription factor IIE, polypeptide 1, alpha 56kDa
16954	POLA1	5422	-0.4512	0.0881	polymerase (DNA directed), alpha 1, catalytic subunit
16955	USP10	9100	-0.4513	0.0243	ubiquitin specific peptidase 10
16956	TCF19	6941	-0.4514	0.0337	transcription factor 19
16957	PSMA3	5684	-0.4514	0.1829	proteasome (prosome, macropain) subunit, alpha type, 3
16958	LARP1B	55132	-0.4514	0.033	La ribonucleoprotein domain family, member 1B
16959	LIG1	3978	-0.4515	0.0745	ligase I, DNA, ATP-dependent
16960	CHCHD3	54927	-0.4515	0.1048	coiled-coil-helix-coiled-coil-helix domain containing 3
16961	MRPS12	6183	-0.4517	0.1065	mitochondrial ribosomal protein S12
16962	NOM1	64434	-0.4517	0.046	nucleolar protein with MIF4G domain 1
16963	SNRNP25	79622	-0.4517	0.09	small nuclear ribonucleoprotein 25kDa (U11/U12)
16964	PARP1	142	-0.4519	0.094	poly (ADP-ribose) polymerase 1
16965	CNOT10	25904	-0.452	0.0402	CCR4-NOT transcription complex, subunit 10
16966	C1ORF74	148304	-0.452	0.0065	chromosome 1 open reading frame 74
16967	FASTKD2	22868	-0.4521	0.1219	FAST kinase domains 2
16968	PDHA1	5160	-0.4522	0.0443	pyruvate dehydrogenase (lipoamide) alpha 1
16969	TMEM199	147007	-0.4524	0.0232	transmembrane protein 199
16970	C20ORF20	55257	-0.4526	0.0293	chromosome 20 open reading frame 20
16971	R3HDM1	23518	-0.4527	0.0595	R3H domain containing 1
16972	POLR3G	10622	-0.4528	0.028	polymerase (RNA) III (DNA directed) polypeptide G (32kD)
16973	FAF1	11124	-0.4528	0.0209	Fas (TNFRSF6) associated factor 1
16974	BEND3	57673	-0.4534	0.0288	BEN domain containing 3
16975	PDCD10	11235	-0.4535	0.1278	programmed cell death 10
16976	METAP1	23173	-0.4536	0.0906	methionyl aminopeptidase 1
16977	AGK	55750	-0.4537	0.0288	acylglycerol kinase
16978	CMC1	152100	-0.4537	0.0543	COX assembly mitochondrial protein 1 homolog (S. cerevisiae)
16979	METTL13	51603	-0.4538	0.0451	methyltransferase like 13
16980	CHD7	55636	-0.4542	0.0215	chromodomain helicase DNA binding protein 7
16981	EIF2B5	8893	-0.4543	0.0226	eukaryotic translation initiation factor 2B, subunit 5 epsilon, 82kDa
16982	SLC4A1AP	22950	-0.4544	0.0136	solute carrier family 4 (anion exchanger), member 1, adaptor protein
16983	ZNF259	8882	-0.4547	0.0376	zinc finger protein 259
16984	SNRPD3	6634	-0.4548	0.0885	small nuclear ribonucleoprotein D3 polypeptide 18kDa
16985	PGAM5	192111	-0.4551	0.0478	phosphoglycerate mutase family member 5
16986	GLRX3	10539	-0.4552	0.105	glutaredoxin 3
16987	GPATCH4	54865	-0.4552	0.0787	G patch domain containing 4
16988	NUP35	129401	-0.4554	0.1532	nucleoporin 35kDa
16989	NARS2	79731	-0.4554	0.0729	asparaginyl-tRNA synthetase 2, mitochondrial (putative)
16990	SFPQ	6421	-0.4554	0.0996	splicing factor proline/glutamine-rich
16991	MRPS22	56945	-0.4555	0.0508	mitochondrial ribosomal protein S22
16992	KIAA0391	9692	-0.4556	0.024	KIAA0391
16993	LCLAT1	253558	-0.456	0.0306	lysocardiolipin acyltransferase 1
16994	TMEM97	27346	-0.4561	0.0471	transmembrane protein 97
16995	ANKRD32	84250	-0.4563	0.0843	ankyrin repeat domain 32
16996	PHF16	9767	-0.4565	0.0101	PHD finger protein 16
16997	HDAC2	3066	-0.4572	0.1008	histone deacetylase 2
16998	FOXK2	3607	-0.4572	0.021	forkhead box K2
16999	RCCD1	91433	-0.4574	0.0193	RCC1 domain containing 1
17000	RBM41	55285	-0.4574	0.0202	RNA binding motif protein 41
17001	MNAT1	4331	-0.4575	0.0236	menage a trois homolog 1, cyclin H assembly factor (Xenopus laevis)
17002	TOMM40	10452	-0.4575	0.1186	translocase of outer mitochondrial membrane 40 homolog (yeast)
17003	LYAR	55646	-0.4576	0.0774	Ly1 antibody reactive homolog (mouse)
17004	MSI2	124540	-0.4576	0.0039	musashi homolog 2 (Drosophila)
17005	SENP5	205564	-0.4577	0.0144	SUMO1/sentrin specific peptidase 5
17006	MRRF	92399	-0.4578	0.0107	mitochondrial ribosome recycling factor
17007	MYO19	80179	-0.4581	0.0445	myosin XIX
17008	PSMA5	5686	-0.4581	0.1055	proteasome (prosome, macropain) subunit, alpha type, 5
17009	PLK1	5347	-0.4582	0.0724	polo-like kinase 1
17010	CCDC137	339230	-0.4582	0.0469	coiled-coil domain containing 137
17011	MAD2L1BP	9587	-0.4584	0.0149	MAD2L1 binding protein
17012	RBM15	64783	-0.4584	0.0467	RNA binding motif protein 15
17013	ILF2	3608	-0.4585	0.1397	interleukin enhancer binding factor 2, 45kDa
17014	EARS2	124454	-0.459	0.0265	glutamyl-tRNA synthetase 2, mitochondrial (putative)
17015	OCIAD2	132299	-0.4594	0.0071	OCIA domain containing 2
17016	CHUK	1147	-0.4595	0.1196	conserved helix-loop-helix ubiquitous kinase
17017	SLIRP	81892	-0.4595	0.1104	SRA stem-loop interacting RNA binding protein
17018	MRPL44	65080	-0.4596	0.041	mitochondrial ribosomal protein L44
17019	CYC1	1537	-0.4597	0.1201	cytochrome c-1
17020	UCK2	7371	-0.4597	0.0703	uridine-cytidine kinase 2
17021	MRPS15	64960	-0.4597	0.0841	mitochondrial ribosomal protein S15
17022	MDH2	4191	-0.4599	0.0896	malate dehydrogenase 2, NAD (mitochondrial)
17023	SUPV3L1	6832	-0.4602	0.0198	suppressor of var1, 3-like 1 (S. cerevisiae)
17024	NDUFA8	4702	-0.4603	0.0755	NADH dehydrogenase (ubiquinone) 1 alpha subcomplex, 8, 19kDa
17025	GNL2	29889	-0.4603	0.1062	guanine nucleotide binding protein-like 2 (nucleolar)
17026	LARP4B	23185	-0.4604	0.0204	La ribonucleoprotein domain family, member 4B
17027	MCM6	4175	-0.4606	0.1131	minichromosome maintenance complex component 6
17028	POLA2	23649	-0.4607	0.0634	polymerase (DNA directed), alpha 2, accessory subunit
17029	SSBP1	6742	-0.4609	0.1663	single-stranded DNA binding protein 1, mitochondrial
17030	NAA50	80218	-0.4609	0.1647	N(alpha)-acetyltransferase 50, NatE catalytic subunit
17031	NDUFB9	4715	-0.4609	0.0388	NADH dehydrogenase (ubiquinone) 1 beta subcomplex, 9, 22kDa
17032	MCM7	4176	-0.4611	0.1117	minichromosome maintenance complex component 7
17033	NOLC1	9221	-0.4611	0.0901	nucleolar and coiled-body phosphoprotein 1
17034	EIF3J	8669	-0.4611	0.1653	eukaryotic translation initiation factor 3, subunit J
17035	NPM1	4869	-0.4615	0.0547	nucleophosmin (nucleolar phosphoprotein B23, numatrin)
17036	NOP14	8602	-0.4615	0.039	NOP14 nucleolar protein homolog (yeast)
17037	MAP7	9053	-0.4616	0.01	microtubule-associated protein 7
17038	BAIAP2L1	55971	-0.4618	0.0059	BAI1-associated protein 2-like 1
17039	RMI2	116028	-0.4619	0.0245	RMI2, RecQ mediated genome instability 2, homolog (S. cerevisiae)
17040	DDX20	11218	-0.4621	0.0683	DEAD (Asp-Glu-Ala-Asp) box polypeptide 20
17041	CDC23	8697	-0.4622	0.1536	cell division cycle 23 homolog (S. cerevisiae)
17042	IPPK	64768	-0.4622	0.0105	inositol 1,3,4,5,6-pentakisphosphate 2-kinase
17043	TPRKB	51002	-0.4623	0.1443	TP53RK binding protein
17044	MRE11A	4361	-0.4626	0.0715	MRE11 meiotic recombination 11 homolog A (S. cerevisiae)
17045	TMEM186	25880	-0.4626	0.0186	transmembrane protein 186
17046	DCAF17	80067	-0.4627	0.0517	DDB1 and CUL4 associated factor 17
17047	ACBD5	91452	-0.4629	0.0312	acyl-CoA binding domain containing 5
17048	MTBP	27085	-0.4632	0.0224	Mdm2, transformed 3T3 cell double minute 2, p53 binding protein (mouse) binding protein, 104kDa
17049	C20ORF24	55969	-0.4634	0.056	chromosome 20 open reading frame 24
17050	GLMN	11146	-0.4636	0.0617	glomulin, FKBP associated protein
17051	CCNE1	898	-0.464	0.0256	cyclin E1
17052	C12ORF66	144577	-0.4642	0.0118	chromosome 12 open reading frame 66
17053	DDX21	9188	-0.4644	0.0881	DEAD (Asp-Glu-Ala-Asp) box helicase 21
17054	NIT2	56954	-0.4644	0.0484	nitrilase family, member 2
17055	STIP1	10963	-0.4648	0.0719	stress-induced-phosphoprotein 1
17056	GSK3B	2932	-0.4649	0.0083	glycogen synthase kinase 3 beta
17057	FARSA	2193	-0.4649	0.1153	phenylalanyl-tRNA synthetase, alpha subunit
17058	GINS4	84296	-0.4653	0.0303	GINS complex subunit 4 (Sld5 homolog)
17059	CCDC150	284992	-0.4654	0.0236	coiled-coil domain containing 150
17060	UCHL3	7347	-0.4654	0.078	ubiquitin carboxyl-terminal esterase L3 (ubiquitin thiolesterase)
17061	ALG10	84920	-0.4655	0.012	asparagine-linked glycosylation 10, alpha-1,2-glucosyltransferase homolog (S. pombe)
17062	ATAD5	79915	-0.4655	0.0454	ATPase family, AAA domain containing 5
17063	OLA1	29789	-0.4657	0.016	Obg-like ATPase 1
17064	NAE1	8883	-0.4657	0.1801	NEDD8 activating enzyme E1 subunit 1
17065	PSMB2	5690	-0.4658	0.0798	proteasome (prosome, macropain) subunit, beta type, 2
17066	TEX10	54881	-0.4658	0.0496	testis expressed 10
17067	RPA3	6119	-0.466	0.085	replication protein A3, 14kDa
17068	TROAP	10024	-0.4661	0.088	trophinin associated protein (tastin)
17069	NCAPD2	9918	-0.4662	0.0509	non-SMC condensin I complex, subunit D2
17070	AHSA1	10598	-0.4663	0.0636	AHA1, activator of heat shock 90kDa protein ATPase homolog 1 (yeast)
17071	GNPNAT1	64841	-0.4664	0.0244	glucosamine-phosphate N-acetyltransferase 1
17072	HTATIP2	10553	-0.4668	0.0195	HIV-1 Tat interactive protein 2, 30kDa
17073	PLAA	9373	-0.4668	0.0325	phospholipase A2-activating protein
17074	TRIM37	4591	-0.467	0.0378	tripartite motif containing 37
17075	MRPL21	219927	-0.4671	0.0607	mitochondrial ribosomal protein L21
17076	COQ2	27235	-0.4672	0.0272	coenzyme Q2 homolog, prenyltransferase (yeast)
17077	PSMA7	5688	-0.4673	0.0863	proteasome (prosome, macropain) subunit, alpha type, 7
17078	TARS	6897	-0.4673	0.0707	threonyl-tRNA synthetase
17079	RRN3	54700	-0.4673	0.1114	RRN3 RNA polymerase I transcription factor homolog (S. cerevisiae)
17080	TAF2	6873	-0.4674	0.0738	TAF2 RNA polymerase II, TATA box binding protein (TBP)-associated factor, 150kDa
17081	ZDHHC13	54503	-0.4674	0.0128	zinc finger, DHHC-type containing 13
17082	NCBP2	22916	-0.4675	0.0892	nuclear cap binding protein subunit 2, 20kDa
17083	CCDC90A	63933	-0.4676	0.0272	coiled-coil domain containing 90A
17084	PPIH	10465	-0.4677	0.0856	peptidylprolyl isomerase H (cyclophilin H)
17085	DPH2	1802	-0.468	0.0488	DPH2 homolog (S. cerevisiae)
17086	GSTCD	79807	-0.4681	0.0155	glutathione S-transferase, C-terminal domain containing
17087	RRS1	23212	-0.4681	0.0444	RRS1 ribosome biogenesis regulator homolog (S. cerevisiae)
17088	CENPW	387103	-0.4685	0.0677	centromere protein W
17089	C1ORF131	128061	-0.4686	0.0443	chromosome 1 open reading frame 131
17090	RPE	6120	-0.4687	0.0904	ribulose-5-phosphate-3-epimerase
17091	C16ORF88	400506	-0.4687	0.0177	chromosome 16 open reading frame 88
17092	RINT1	60561	-0.4689	0.086	RAD50 interactor 1
17093	PRIM2	5558	-0.4692	0.0542	primase, DNA, polypeptide 2 (58kDa)
17094	MRPL50	54534	-0.4693	0.0913	mitochondrial ribosomal protein L50
17095	UTP14A	10813	-0.4694	0.037	UTP14, U3 small nucleolar ribonucleoprotein, homolog A (yeast)
17096	TRIM24	8805	-0.4694	0.0182	tripartite motif containing 24
17097	SLBP	7884	-0.4696	0.1045	stem-loop binding protein
17098	ANKRD39	51239	-0.4699	0.0287	ankyrin repeat domain 39
17099	AIMP2	7965	-0.4702	0.0802	aminoacyl tRNA synthetase complex-interacting multifunctional protein 2
17100	DDX18	8886	-0.4703	0.1465	DEAD (Asp-Glu-Ala-Asp) box polypeptide 18
17101	CIAO1	9391	-0.4703	0.0147	cytosolic iron-sulfur protein assembly 1
17102	MAGOHB	55110	-0.4704	0.0406	mago-nashi homolog B (Drosophila)
17103	MRPL30	51263	-0.4706	0.0691	mitochondrial ribosomal protein L30
17104	TXN	7295	-0.4709	0.0409	thioredoxin
17105	KIF22	3835	-0.471	0.0833	kinesin family member 22
17106	PLEKHH1	57475	-0.471	0.0101	pleckstrin homology domain containing, family H (with MyTH4 domain) member 1
17107	UBE3C	9690	-0.4715	0.0518	ubiquitin protein ligase E3C
17108	ATP6V1C1	528	-0.4715	0.0425	ATPase, H+ transporting, lysosomal 42kDa, V1 subunit C1
17109	HEATR3	55027	-0.4719	0.0043	HEAT repeat containing 3
17110	PUS1	80324	-0.4719	0.085	pseudouridylate synthase 1
17111	TFB1M	51106	-0.472	0.0145	transcription factor B1, mitochondrial
17112	YRDC	79693	-0.4725	0.0261	yrdC domain containing (E. coli)
17113	CHMP4C	92421	-0.4731	0.0072	charged multivesicular body protein 4C
17114	RAD51C	5889	-0.4732	0.0539	RAD51 homolog C (S. cerevisiae)
17115	PDCD2	5134	-0.4733	0.0517	programmed cell death 2
17116	TTI1	9675	-0.4734	0.0466	TELO2 interacting protein 1
17117	FANCM	57697	-0.4736	0.0333	Fanconi anemia, complementation group M
17118	CCSAP	126731	-0.4738	0.0057	centriole, cilia and spindle-associated protein
17119	TMEM206	55248	-0.4739	0.0098	transmembrane protein 206
17120	BPNT1	10380	-0.474	0.0062	3'(2'), 5'-bisphosphate nucleotidase 1
17121	NUP107	57122	-0.4742	0.1567	nucleoporin 107kDa
17122	FAM111B	374393	-0.4744	0.0132	family with sequence similarity 111, member B
17123	TRMT10C	54931	-0.4745	0.0872	tRNA methyltransferase 10 homolog C (S. cerevisiae)
17124	USP14	9097	-0.4745	0.059	ubiquitin specific peptidase 14 (tRNA-guanine transglycosylase)
17125	SAPCD2	89958	-0.4748	0.0552	suppressor APC domain containing 2
17126	RSRC1	51319	-0.4749	0.0134	arginine/serine-rich coiled-coil 1
17127	DHRS13	147015	-0.4749	0.0099	dehydrogenase/reductase (SDR family) member 13
17128	NUP43	348995	-0.475	0.0379	nucleoporin 43kDa
17129	GLO1	2739	-0.4754	0.0602	glyoxalase I
17130	DPP3	10072	-0.4755	0.0434	dipeptidyl-peptidase 3
17131	MTHFD1	4522	-0.4755	0.0745	methylenetetrahydrofolate dehydrogenase (NADP+ dependent) 1, methenyltetrahydrofolate cyclohydrolase, formyltetrahydrofolate synthetase
17132	TMEM68	137695	-0.4757	0.0335	transmembrane protein 68
17133	PSMC6	5706	-0.4762	0.1553	proteasome (prosome, macropain) 26S subunit, ATPase, 6
17134	KIF2A	3796	-0.4762	0.1162	kinesin heavy chain member 2A
17135	GNL3	26354	-0.4763	0.0811	guanine nucleotide binding protein-like 3 (nucleolar)
17136	YDJC	150223	-0.4765	0.0565	YdjC homolog (bacterial)
17137	CIRH1A	84916	-0.4766	0.0588	cirrhosis, autosomal recessive 1A (cirhin)
17138	MRPL48	51642	-0.4767	0.0312	mitochondrial ribosomal protein L48
17139	ZDHHC23	254887	-0.4767	0.0057	zinc finger, DHHC-type containing 23
17140	FANCG	2189	-0.4768	0.0486	Fanconi anemia, complementation group G
17141	SPRTN	83932	-0.4768	0.0339	SprT-like N-terminal domain
17142	ZC3H15	55854	-0.4768	0.1338	zinc finger CCCH-type containing 15
17143	KPNA1	3836	-0.4771	0.0329	karyopherin alpha 1 (importin alpha 5)
17144	UHMK1	127933	-0.4771	0.0122	U2AF homology motif (UHM) kinase 1
17145	TCERG1	10915	-0.4772	0.1593	transcription elongation regulator 1
17146	AP1S3	130340	-0.4773	0.0046	adaptor-related protein complex 1, sigma 3 subunit
17147	CDK5RAP1	51654	-0.4773	0.0239	CDK5 regulatory subunit associated protein 1
17148	FARSB	10056	-0.4774	0.0325	phenylalanyl-tRNA synthetase, beta subunit
17149	IQGAP3	128239	-0.4774	0.0193	IQ motif containing GTPase activating protein 3
17150	TK1	7083	-0.4775	0.065	thymidine kinase 1, soluble
17151	CSNK2A1	1457	-0.4775	0.0257	casein kinase 2, alpha 1 polypeptide
17152	TAF5	6877	-0.4776	0.0477	TAF5 RNA polymerase II, TATA box binding protein (TBP)-associated factor, 100kDa
17153	CDK12	51755	-0.4776	0.0332	cyclin-dependent kinase 12
17154	CISD2	493856	-0.4779	0.0058	CDGSH iron sulfur domain 2
17155	FAM64A	54478	-0.4781	0.039	family with sequence similarity 64, member A
17156	EMC8	10328	-0.4784	0.0534	ER membrane protein complex subunit 8
17157	ZNF485	220992	-0.4787	0.0083	zinc finger protein 485
17158	MRPS9	64965	-0.4788	0.0546	mitochondrial ribosomal protein S9
17159	SAC3D1	29901	-0.479	0.0719	SAC3 domain containing 1
17160	PUS7L	83448	-0.4792	0.0257	pseudouridylate synthase 7 homolog (S. cerevisiae)-like
17161	ACP1	52	-0.4793	0.0582	acid phosphatase 1, soluble
17162	C20ORF72	92667	-0.4794	0.0302	chromosome 20 open reading frame 72
17163	TACC3	10460	-0.4796	0.0641	transforming, acidic coiled-coil containing protein 3
17164	KARS	3735	-0.4797	0.0875	lysyl-tRNA synthetase
17165	GTPBP10	85865	-0.4801	0.0186	GTP-binding protein 10 (putative)
17166	CHAF1B	8208	-0.4803	0.0351	chromatin assembly factor 1, subunit B (p60)
17167	PCCB	5096	-0.4806	0.041	propionyl CoA carboxylase, beta polypeptide
17168	CCT2	10576	-0.4806	0.1527	chaperonin containing TCP1, subunit 2 (beta)
17169	PPM1G	5496	-0.4808	0.0802	protein phosphatase, Mg2+/Mn2+ dependent, 1G
17170	ATR	545	-0.4814	0.1234	ataxia telangiectasia and Rad3 related
17171	CSTF1	1477	-0.4815	0.0424	cleavage stimulation factor, 3' pre-RNA, subunit 1, 50kDa
17172	GPSM2	29899	-0.4815	0.0104	G-protein signaling modulator 2
17173	DIEXF	27042	-0.4817	0.0205	digestive organ expansion factor homolog (zebrafish)
17174	TRMT61B	55006	-0.4818	0.0532	tRNA methyltransferase 61 homolog B (S. cerevisiae)
17175	CCDC34	91057	-0.4821	0.0255	coiled-coil domain containing 34
17176	PSME4	23198	-0.4821	0.0195	proteasome (prosome, macropain) activator subunit 4
17177	NOL7	51406	-0.4822	0.0638	nucleolar protein 7, 27kDa
17178	AP1AR	55435	-0.4823	0.0452	adaptor-related protein complex 1 associated regulatory protein
17179	C9ORF100	84904	-0.4824	0.0403	chromosome 9 open reading frame 100
17180	PLS1	5357	-0.4827	0.0173	plastin 1
17181	NDUFA9	4704	-0.4828	0.0331	NADH dehydrogenase (ubiquinone) 1 alpha subcomplex, 9, 39kDa
17182	VPS33A	65082	-0.483	0.0047	vacuolar protein sorting 33 homolog A (S. cerevisiae)
17183	SNRPF	6636	-0.4832	0.1051	small nuclear ribonucleoprotein polypeptide F
17184	CPOX	1371	-0.4834	0.0178	coproporphyrinogen oxidase
17185	RIF1	55183	-0.4834	0.11	RAP1 interacting factor homolog (yeast)
17186	TADA1	117143	-0.4836	0.0688	transcriptional adaptor 1
17187	MRPL9	65005	-0.4838	0.0829	mitochondrial ribosomal protein L9
17188	MRPS7	51081	-0.4841	0.0784	mitochondrial ribosomal protein S7
17189	HMGXB4	10042	-0.4842	0.0171	HMG box domain containing 4
17190	ZSCAN16	80345	-0.4843	0.0143	zinc finger and SCAN domain containing 16
17191	PSMG3	84262	-0.4843	0.0475	proteasome (prosome, macropain) assembly chaperone 3
17192	ARFGEF2	10564	-0.4843	0.0307	ADP-ribosylation factor guanine nucleotide-exchange factor 2 (brefeldin A-inhibited)
17193	TMEM194A	23306	-0.4845	0.0403	transmembrane protein 194A
17194	NSDHL	50814	-0.4846	0.0155	NAD(P) dependent steroid dehydrogenase-like
17195	VDAC1	7416	-0.4848	0.0314	voltage-dependent anion channel 1
17196	INTS2	57508	-0.4848	0.0862	integrator complex subunit 2
17197	SLC25A10	1468	-0.4849	0.0487	solute carrier family 25 (mitochondrial carrier; dicarboxylate transporter), member 10
17198	COX15	1355	-0.4849	0.0159	COX15 homolog, cytochrome c oxidase assembly protein (yeast)
17199	KIAA1804	84451	-0.4855	0.0062	mixed lineage kinase 4
17200	HEATR1	55127	-0.4859	0.0708	HEAT repeat containing 1
17201	LRRC8B	23507	-0.4859	0.0078	leucine rich repeat containing 8 family, member B
17202	HSP90AA1	3320	-0.486	0.0418	heat shock protein 90kDa alpha (cytosolic), class A member 1
17203	SNRNP48	154007	-0.486	0.0151	small nuclear ribonucleoprotein 48kDa (U11/U12)
17204	NAT10	55226	-0.4865	0.0515	N-acetyltransferase 10 (GCN5-related)
17205	RPP38	10557	-0.4866	0.0081	ribonuclease P/MRP 38kDa subunit
17206	MRPL22	29093	-0.4867	0.07	mitochondrial ribosomal protein L22
17207	C21ORF59	56683	-0.4868	0.0304	chromosome 21 open reading frame 59
17208	TACO1	51204	-0.4873	0.0323	translational activator of mitochondrially encoded cytochrome c oxidase I
17209	MKI67IP	84365	-0.4874	0.0793	MKI67 (FHA domain) interacting nucleolar phosphoprotein
17210	CHEK2	11200	-0.4877	0.0111	checkpoint kinase 2
17211	IARS2	55699	-0.488	0.0852	isoleucyl-tRNA synthetase 2, mitochondrial
17212	MRPS28	28957	-0.4881	0.0923	mitochondrial ribosomal protein S28
17213	BOLA3	388962	-0.4882	0.0577	bolA homolog 3 (E. coli)
17214	EFCAB11	90141	-0.4883	0.0125	EF-hand calcium binding domain 11
17215	HMBS	3145	-0.4884	0.041	hydroxymethylbilane synthase
17216	LARS2	23395	-0.4886	0.0161	leucyl-tRNA synthetase 2, mitochondrial
17217	CEP152	22995	-0.4888	0.0318	centrosomal protein 152kDa
17218	ZBED4	9889	-0.4889	0.0259	zinc finger, BED-type containing 4
17219	ARMC1	55156	-0.4892	0.1357	armadillo repeat containing 1
17220	RRP15	51018	-0.4893	0.1145	ribosomal RNA processing 15 homolog (S. cerevisiae)
17221	TFB2M	64216	-0.4894	0.0773	transcription factor B2, mitochondrial
17222	VTA1	51534	-0.4894	0.0888	Vps20-associated 1 homolog (S. cerevisiae)
17223	BRCA2	675	-0.4894	0.028	breast cancer 2, early onset
17224	DAP3	7818	-0.4897	0.0403	death associated protein 3
17225	INTS8	55656	-0.4901	0.0121	integrator complex subunit 8
17226	SFMBT1	51460	-0.4904	0.0037	Scm-like with four mbt domains 1
17227	RNFT2	84900	-0.4905	0.0097	ring finger protein, transmembrane 2
17228	USP37	57695	-0.4907	0.0426	ubiquitin specific peptidase 37
17229	CDC123	8872	-0.4907	0.0999	cell division cycle 123 homolog (S. cerevisiae)
17230	AAGAB	79719	-0.491	0.004	alpha- and gamma-adaptin binding protein
17231	NAPG	8774	-0.4911	0.0112	N-ethylmaleimide-sensitive factor attachment protein, gamma
17232	UBAP2	55833	-0.4913	0.0123	ubiquitin associated protein 2
17233	TYMS	7298	-0.4913	0.0522	thymidylate synthetase
17234	AURKB	9212	-0.4914	0.0711	aurora kinase B
17235	KDM1B	221656	-0.4915	0.0055	lysine (K)-specific demethylase 1B
17236	AP1G1	164	-0.4916	0.0263	adaptor-related protein complex 1, gamma 1 subunit
17237	RAD54L	8438	-0.4918	0.058	RAD54-like (S. cerevisiae)
17238	TCEB1	6921	-0.4924	0.0738	transcription elongation factor B (SIII), polypeptide 1 (15kDa, elongin C)
17239	WDR75	84128	-0.4924	0.071	WD repeat domain 75
17240	SLC25A17	10478	-0.4925	0.0079	solute carrier family 25 (mitochondrial carrier; peroxisomal membrane protein, 34kDa), member 17
17241	PEX13	5194	-0.4925	0.0313	peroxisomal biogenesis factor 13
17242	C2ORF49	79074	-0.4926	0.009	chromosome 2 open reading frame 49
17243	MTCH2	23788	-0.4928	0.0321	mitochondrial carrier 2
17244	CHORDC1	26973	-0.4928	0.0622	cysteine and histidine-rich domain (CHORD) containing 1
17245	NDUFS1	4719	-0.4929	0.0224	NADH dehydrogenase (ubiquinone) Fe-S protein 1, 75kDa (NADH-coenzyme Q reductase)
17246	HAUS8	93323	-0.493	0.0214	HAUS augmin-like complex, subunit 8
17247	KIFC1	3833	-0.4933	0.0517	kinesin family member C1
17248	CHCHD8	51287	-0.4935	0.0446	coiled-coil-helix-coiled-coil-helix domain containing 8
17249	C3ORF26	84319	-0.494	0.0722	chromosome 3 open reading frame 26
17250	ZMYND19	116225	-0.4944	0.0563	zinc finger, MYND-type containing 19
17251	CNOT6	57472	-0.4945	0.0817	CCR4-NOT transcription complex, subunit 6
17252	POLR3K	51728	-0.4949	0.0654	polymerase (RNA) III (DNA directed) polypeptide K, 12.3 kDa
17253	FTSJ2	29960	-0.4949	0.0447	FtsJ RNA methyltransferase homolog 2 (E. coli)
17254	PSMD11	5717	-0.4951	0.0474	proteasome (prosome, macropain) 26S subunit, non-ATPase, 11
17255	U2SURP	23350	-0.4952	0.152	U2 snRNP-associated SURP domain containing
17256	LYPLA1	10434	-0.4953	0.0872	lysophospholipase I
17257	NR2C2AP	126382	-0.4953	0.0229	nuclear receptor 2C2-associated protein
17258	TRAP1	10131	-0.4954	0.0596	TNF receptor-associated protein 1
17259	AIFM1	9131	-0.4955	0.0283	apoptosis-inducing factor, mitochondrion-associated, 1
17260	UBE2V2	7336	-0.4955	0.1362	ubiquitin-conjugating enzyme E2 variant 2
17261	CHCHD1	118487	-0.4956	0.0536	coiled-coil-helix-coiled-coil-helix domain containing 1
17262	C6ORF136	221545	-0.4958	0.0148	chromosome 6 open reading frame 136
17263	FLAD1	80308	-0.4967	0.0497	FAD1 flavin adenine dinucleotide synthetase homolog (S. cerevisiae)
17264	PRPF4	9128	-0.4973	0.0381	PRP4 pre-mRNA processing factor 4 homolog (yeast)
17265	ASF1B	55723	-0.4975	0.0442	ASF1 anti-silencing function 1 homolog B (S. cerevisiae)
17266	MRPL35	51318	-0.4977	0.0377	mitochondrial ribosomal protein L35
17267	GGCT	79017	-0.4977	0.048	gamma-glutamylcyclotransferase
17268	IMMP1L	196294	-0.4979	0.0303	IMP1 inner mitochondrial membrane peptidase-like (S. cerevisiae)
17269	PNO1	56902	-0.498	0.061	partner of NOB1 homolog (S. cerevisiae)
17270	CENPQ	55166	-0.4981	0.0442	centromere protein Q
17271	PFDN2	5202	-0.4981	0.0266	prefoldin subunit 2
17272	MRPL47	57129	-0.4982	0.0536	mitochondrial ribosomal protein L47
17273	BRIP1	83990	-0.4989	0.0196	BRCA1 interacting protein C-terminal helicase 1
17274	PSMB7	5695	-0.499	0.0622	proteasome (prosome, macropain) subunit, beta type, 7
17275	GOT2	2806	-0.4991	0.0282	glutamic-oxaloacetic transaminase 2, mitochondrial (aspartate aminotransferase 2)
17276	PPHLN1	51535	-0.4996	0.0218	periphilin 1
17277	DCAF13	25879	-0.5007	0.0574	DDB1 and CUL4 associated factor 13
17278	POLR3A	11128	-0.501	0.0102	polymerase (RNA) III (DNA directed) polypeptide A, 155kDa
17279	SLC25A13	10165	-0.5013	0.0077	solute carrier family 25 (aspartate/glutamate carrier), member 13
17280	C12ORF32	83695	-0.5015	0.0268	chromosome 12 open reading frame 32
17281	MRPL14	64928	-0.5017	0.034	mitochondrial ribosomal protein L14
17282	CCT7	10574	-0.5019	0.1089	chaperonin containing TCP1, subunit 7 (eta)
17283	TRAIP	10293	-0.502	0.0306	TRAF interacting protein
17284	RBM34	23029	-0.5022	0.069	RNA binding motif protein 34
17285	PFDN6	10471	-0.5023	0.0134	prefoldin subunit 6
17286	LSG1	55341	-0.5024	0.0117	large subunit GTPase 1 homolog (S. cerevisiae)
17287	CENPH	64946	-0.5029	0.0402	centromere protein H
17288	CHAF1A	10036	-0.5033	0.0618	chromatin assembly factor 1, subunit A (p150)
17289	NUP88	4927	-0.5034	0.0653	nucleoporin 88kDa
17290	MFN1	55669	-0.5034	0.0469	mitofusin 1
17291	EBP	10682	-0.5037	0.0211	emopamil binding protein (sterol isomerase)
17292	G2E3	55632	-0.5039	0.0924	G2/M-phase specific E3 ubiquitin protein ligase
17293	DPY30	84661	-0.5041	0.038	dpy-30 homolog (C. elegans)
17294	RRM1	6240	-0.5048	0.0883	ribonucleotide reductase M1
17295	C10ORF2	56652	-0.5049	0.0296	chromosome 10 open reading frame 2
17296	FAM91A1	157769	-0.5053	0.0428	family with sequence similarity 91, member A1
17297	COPS5	10987	-0.5054	0.0991	COP9 constitutive photomorphogenic homolog subunit 5 (Arabidopsis)
17298	GABPB1	2553	-0.506	0.0321	GA binding protein transcription factor, beta subunit 1
17299	CUL2	8453	-0.5063	0.029	cullin 2
17300	PHF6	84295	-0.5065	0.0222	PHD finger protein 6
17301	YEATS4	8089	-0.5067	0.0717	YEATS domain containing 4
17302	NEK4	6787	-0.5071	0.0804	NIMA (never in mitosis gene a)-related kinase 4
17303	PPIL1	51645	-0.5072	0.0548	peptidylprolyl isomerase (cyclophilin)-like 1
17304	ASUN	55726	-0.5073	0.0879	asunder, spermatogenesis regulator homolog (Drosphila)
17305	NUDT15	55270	-0.5073	0.0204	nudix (nucleoside diphosphate linked moiety X)-type motif 15
17306	HYLS1	219844	-0.5074	0.0049	hydrolethalus syndrome 1
17307	PARG	8505	-0.5074	0.0211	poly (ADP-ribose) glycohydrolase
17308	CDT1	81620	-0.5075	0.056	chromatin licensing and DNA replication factor 1
17309	RPP40	10799	-0.5083	0.0274	ribonuclease P/MRP 40kDa subunit
17310	NFXL1	152518	-0.5084	0.0181	nuclear transcription factor, X-box binding-like 1
17311	HOOK1	51361	-0.5086	0.0082	hook homolog 1 (Drosophila)
17312	NLK	51701	-0.5088	0.0036	nemo-like kinase
17313	DCTPP1	79077	-0.5088	0.0519	dCTP pyrophosphatase 1
17314	LSM5	23658	-0.509	0.1016	LSM5 homolog, U6 small nuclear RNA associated (S. cerevisiae)
17315	FBXO5	26271	-0.5095	0.0827	F-box protein 5
17316	PSMG1	8624	-0.5102	0.0746	proteasome (prosome, macropain) assembly chaperone 1
17317	ORC1	4998	-0.5102	0.0403	origin recognition complex, subunit 1
17318	UBE2C	11065	-0.5104	0.0448	ubiquitin-conjugating enzyme E2C
17319	NUP85	79902	-0.5104	0.0757	nucleoporin 85kDa
17320	ZUFSP	221302	-0.5107	0.0345	zinc finger with UFM1-specific peptidase domain
17321	SUZ12	23512	-0.5107	0.0652	suppressor of zeste 12 homolog (Drosophila)
17322	RPAP3	79657	-0.5107	0.1313	RNA polymerase II associated protein 3
17323	GLE1	2733	-0.5112	0.0062	GLE1 RNA export mediator homolog (yeast)
17324	CCT4	10575	-0.5117	0.0939	chaperonin containing TCP1, subunit 4 (delta)
17325	TRUB2	26995	-0.5119	0.0199	TruB pseudouridine (psi) synthase homolog 2 (E. coli)
17326	PTBP3	9991	-0.5121	0.0203	polypyrimidine tract binding protein 3
17327	E2F8	79733	-0.5121	0.0158	E2F transcription factor 8
17328	AVL9	23080	-0.5123	0.0065	AVL9 homolog (S. cerevisiase)
17329	NDUFAB1	4706	-0.5123	0.0729	NADH dehydrogenase (ubiquinone) 1, alpha/beta subcomplex, 1, 8kDa
17330	TYW5	129450	-0.5124	0.0093	tRNA-yW synthesizing protein 5
17331	GLRX2	51022	-0.5126	0.0294	glutaredoxin 2
17332	C2ORF47	79568	-0.5127	0.0355	chromosome 2 open reading frame 47
17333	HSPA9	3313	-0.513	0.0497	heat shock 70kDa protein 9 (mortalin)
17334	CMC2	56942	-0.5132	0.0201	COX assembly mitochondrial protein 2 homolog (S. cerevisiae)
17335	KIAA1731	85459	-0.5133	0.0216	KIAA1731
17336	MPHOSPH9	10198	-0.5135	0.0326	M-phase phosphoprotein 9
17337	MRPL39	54148	-0.514	0.0364	mitochondrial ribosomal protein L39
17338	MRPL15	29088	-0.5141	0.0722	mitochondrial ribosomal protein L15
17339	PGK1	5230	-0.5146	0.0286	phosphoglycerate kinase 1
17340	URB2	9816	-0.5147	0.021	URB2 ribosome biogenesis 2 homolog (S. cerevisiae)
17341	CCDC51	79714	-0.5149	0.0119	coiled-coil domain containing 51
17342	PAXIP1	22976	-0.515	0.0399	PAX interacting (with transcription-activation domain) protein 1
17343	PSME3	10197	-0.5151	0.0428	proteasome (prosome, macropain) activator subunit 3 (PA28 gamma; Ki)
17344	DSCC1	79075	-0.5154	0.0293	defective in sister chromatid cohesion 1 homolog (S. cerevisiae)
17345	GTF3C3	9330	-0.5154	0.0666	general transcription factor IIIC, polypeptide 3, 102kDa
17346	GFM1	85476	-0.5155	0.068	G elongation factor, mitochondrial 1
17347	DCLRE1A	9937	-0.5156	0.0081	DNA cross-link repair 1A
17348	DENR	8562	-0.5156	0.0816	density-regulated protein
17349	GFM2	84340	-0.5156	0.0215	G elongation factor, mitochondrial 2
17350	RAE1	8480	-0.5159	0.016	RAE1 RNA export 1 homolog (S. pombe)
17351	PTTG3P	26255	-0.5161	0.0178	pituitary tumor-transforming 3, pseudogene
17352	RFC2	5982	-0.5171	0.0556	replication factor C (activator 1) 2, 40kDa
17353	POLR2H	5437	-0.5174	0.0231	polymerase (RNA) II (DNA directed) polypeptide H
17354	SPATA5L1	79029	-0.5175	0.0086	spermatogenesis associated 5-like 1
17355	PSMA4	5685	-0.5177	0.0717	proteasome (prosome, macropain) subunit, alpha type, 4
17356	GPD2	2820	-0.5178	0.0052	glycerol-3-phosphate dehydrogenase 2 (mitochondrial)
17357	MCM8	84515	-0.5181	0.019	minichromosome maintenance complex component 8
17358	EXOSC3	51010	-0.5188	0.0414	exosome component 3
17359	NDUFAF6	137682	-0.5189	0.0057	NADH dehydrogenase (ubiquinone) complex I, assembly factor 6
17360	COIL	8161	-0.5191	0.017	coilin
17361	CCDC99	54908	-0.5196	0.044	coiled-coil domain containing 99
17362	DNAJA3	9093	-0.5198	0.0189	DnaJ (Hsp40) homolog, subfamily A, member 3
17363	MRPS16	51021	-0.5203	0.0321	mitochondrial ribosomal protein S16
17364	DDX52	11056	-0.5206	0.0197	DEAD (Asp-Glu-Ala-Asp) box polypeptide 52
17365	RBM28	55131	-0.521	0.0254	RNA binding motif protein 28
17366	TMEM177	80775	-0.5212	0.0204	transmembrane protein 177
17367	FASTKD3	79072	-0.5213	0.0672	FAST kinase domains 3
17368	RNASEH2A	10535	-0.5216	0.0674	ribonuclease H2, subunit A
17369	NUP50	10762	-0.5218	0.0069	nucleoporin 50kDa
17370	PAK1IP1	55003	-0.5219	0.05	PAK1 interacting protein 1
17371	OTUD6B	51633	-0.5221	0.0555	OTU domain containing 6B
17372	LSM4	25804	-0.5223	0.0844	LSM4 homolog, U6 small nuclear RNA associated (S. cerevisiae)
17373	CDCA3	83461	-0.5224	0.0416	cell division cycle associated 3
17374	C6ORF228	221710	-0.5225	0.0174	chromosome 6 open reading frame 228
17375	PSMC3IP	29893	-0.5225	0.0127	PSMC3 interacting protein
17376	CEP72	55722	-0.5225	0.0092	centrosomal protein 72kDa
17377	CBX3	11335	-0.5226	0.098	chromobox homolog 3
17378	PSMA6	5687	-0.5227	0.0292	proteasome (prosome, macropain) subunit, alpha type, 6
17379	MRPL12	6182	-0.5229	0.0953	mitochondrial ribosomal protein L12
17380	EME1	146956	-0.5233	0.0122	essential meiotic endonuclease 1 homolog 1 (S. pombe)
17381	DONSON	29980	-0.5236	0.0173	downstream neighbor of SON
17382	ALG6	29929	-0.5237	0.021	asparagine-linked glycosylation 6, alpha-1,3-glucosyltransferase homolog (S. cerevisiae)
17383	RUVBL2	10856	-0.5238	0.0725	RuvB-like 2 (E. coli)
17384	PCNA	5111	-0.524	0.0723	proliferating cell nuclear antigen
17385	COX5A	9377	-0.5242	0.0389	cytochrome c oxidase subunit Va
17386	ATIC	471	-0.5244	0.0517	5-aminoimidazole-4-carboxamide ribonucleotide formyltransferase/IMP cyclohydrolase
17387	NCBP1	4686	-0.5249	0.0319	nuclear cap binding protein subunit 1, 80kDa
17388	MCM2	4171	-0.5252	0.0521	minichromosome maintenance complex component 2
17389	PTRH2	51651	-0.5256	0.0125	peptidyl-tRNA hydrolase 2
17390	SHCBP1	79801	-0.5256	0.0178	SHC SH2-domain binding protein 1
17391	TMPO	7112	-0.5256	0.0375	thymopoietin
17392	ANAPC7	51434	-0.5258	0.0141	anaphase promoting complex subunit 7
17393	TCP1	6950	-0.5258	0.0428	t-complex 1
17394	STAMBP	10617	-0.5259	0.0095	STAM binding protein
17395	FKBP4	2288	-0.526	0.0118	FK506 binding protein 4, 59kDa
17396	UTP15	84135	-0.5261	0.0514	UTP15, U3 small nucleolar ribonucleoprotein, homolog (S. cerevisiae)
17397	DTYMK	1841	-0.5267	0.0465	deoxythymidylate kinase (thymidylate kinase)
17398	GSG2	83903	-0.5269	0.0228	germ cell associated 2 (haspin)
17399	TICRR	90381	-0.5273	0.0222	TOPBP1-interacting checkpoint and replication regulator
17400	MRTO4	51154	-0.5273	0.028	mRNA turnover 4 homolog (S. cerevisiae)
17401	AFG3L2	10939	-0.5274	0.008	AFG3 ATPase family gene 3-like 2 (S. cerevisiae)
17402	LARP4	113251	-0.5275	0.0298	La ribonucleoprotein domain family, member 4
17403	NOP16	51491	-0.5277	0.0565	NOP16 nucleolar protein homolog (yeast)
17404	CD2AP	23607	-0.5279	0.0117	CD2-associated protein
17405	MRPL3	11222	-0.5282	0.1267	mitochondrial ribosomal protein L3
17406	DSN1	79980	-0.5282	0.0085	DSN1, MIND kinetochore complex component, homolog (S. cerevisiae)
17407	TBCE	6905	-0.5284	0.0208	tubulin folding cofactor E
17408	NOP58	51602	-0.5288	0.0367	NOP58 ribonucleoprotein homolog (yeast)
17409	TBC1D7	51256	-0.529	0.0042	TBC1 domain family, member 7
17410	PRPF40A	55660	-0.5291	0.0401	PRP40 pre-mRNA processing factor 40 homolog A (S. cerevisiae)
17411	COQ3	51805	-0.5292	0.0176	coenzyme Q3 homolog, methyltransferase (S. cerevisiae)
17412	BYSL	705	-0.5296	0.0382	bystin-like
17413	C5ORF22	55322	-0.5298	0.0128	chromosome 5 open reading frame 22
17414	WDR3	10885	-0.5305	0.0347	WD repeat domain 3
17415	LRP8	7804	-0.5309	0.0064	low density lipoprotein receptor-related protein 8, apolipoprotein e receptor
17416	PIGW	284098	-0.5309	0.0114	phosphatidylinositol glycan anchor biosynthesis, class W
17417	MAPKAPK5	8550	-0.5309	0.0138	mitogen-activated protein kinase-activated protein kinase 5
17418	HAUS6	54801	-0.5315	0.028	HAUS augmin-like complex, subunit 6
17419	WDR5	11091	-0.5318	0.0195	WD repeat domain 5
17420	DNM1L	10059	-0.532	0.0233	dynamin 1-like
17421	NIP7	51388	-0.532	0.0306	nuclear import 7 homolog (S. cerevisiae)
17422	H2AFZ	3015	-0.5323	0.0627	H2A histone family, member Z
17423	SAAL1	113174	-0.5324	0.0188	serum amyloid A-like 1
17424	CIAPIN1	57019	-0.533	0.0147	cytokine induced apoptosis inhibitor 1
17425	ZC3H8	84524	-0.5331	0.0131	zinc finger CCCH-type containing 8
17426	PDS5A	23244	-0.5334	0.1036	PDS5, regulator of cohesion maintenance, homolog A (S. cerevisiae)
17427	UBA6	55236	-0.5334	0.0304	ubiquitin-like modifier activating enzyme 6
17428	TUBG1	7283	-0.5335	0.0435	tubulin, gamma 1
17429	METTL5	29081	-0.5336	0.0484	methyltransferase like 5
17430	HMGB3	3149	-0.5338	0.005	high mobility group box 3
17431	TBRG4	9238	-0.5341	0.032	transforming growth factor beta regulator 4
17432	DIAPH3	81624	-0.5341	0.0143	diaphanous homolog 3 (Drosophila)
17433	BRCC3	79184	-0.5341	0.0091	BRCA1/BRCA2-containing complex, subunit 3
17434	LMNB1	4001	-0.5351	0.0167	lamin B1
17435	CKAP5	9793	-0.5353	0.0244	cytoskeleton associated protein 5
17436	GRSF1	2926	-0.536	0.0499	G-rich RNA sequence binding factor 1
17437	E2F7	144455	-0.5362	0.0094	E2F transcription factor 7
17438	BMS1	9790	-0.5362	0.0129	BMS1 homolog, ribosome assembly protein (yeast)
17439	NKRF	55922	-0.5363	0.0057	NFKB repressing factor
17440	ESCO2	157570	-0.5365	0.0162	establishment of cohesion 1 homolog 2 (S. cerevisiae)
17441	DLAT	1737	-0.5366	0.0303	dihydrolipoamide S-acetyltransferase
17442	ERO1L	30001	-0.5371	0.0118	ERO1-like (S. cerevisiae)
17443	QTRTD1	79691	-0.5376	0.0328	queuine tRNA-ribosyltransferase domain containing 1
17444	CMAS	55907	-0.5381	0.0136	cytidine monophosphate N-acetylneuraminic acid synthetase
17445	CEP78	84131	-0.5385	0.0079	centrosomal protein 78kDa
17446	C5ORF34	375444	-0.5389	0.0107	chromosome 5 open reading frame 34
17447	XPO1	7514	-0.539	0.1119	exportin 1 (CRM1 homolog, yeast)
17448	FASTKD1	79675	-0.5391	0.0122	FAST kinase domains 1
17449	SFXN4	119559	-0.5404	0.0079	sideroflexin 4
17450	PDCD2L	84306	-0.5408	0.0136	programmed cell death 2-like
17451	ABCE1	6059	-0.5411	0.1064	ATP-binding cassette, sub-family E (OABP), member 1
17452	C11ORF48	79081	-0.5418	0.0194	chromosome 11 open reading frame 48
17453	NLN	57486	-0.5423	0.0062	neurolysin (metallopeptidase M3 family)
17454	PDE12	201626	-0.5426	0.0107	phosphodiesterase 12
17455	HSPA4	3308	-0.5431	0.0294	heat shock 70kDa protein 4
17456	ESPL1	9700	-0.5432	0.0229	extra spindle pole bodies homolog 1 (S. cerevisiae)
17457	UBE2K	3093	-0.5437	0.0515	ubiquitin-conjugating enzyme E2K
17458	MKI67	4288	-0.5438	0.0212	antigen identified by monoclonal antibody Ki-67
17459	HCCS	3052	-0.544	0.015	holocytochrome c synthase
17460	MRPL13	28998	-0.5445	0.055	mitochondrial ribosomal protein L13
17461	C2ORF29	55571	-0.5445	0.0058	chromosome 2 open reading frame 29
17462	CCNE2	9134	-0.5447	0.0092	cyclin E2
17463	FBXO28	23219	-0.5449	0.0381	F-box protein 28
17464	CPSF6	11052	-0.5449	0.0303	cleavage and polyadenylation specific factor 6, 68kDa
17465	EXOSC2	23404	-0.545	0.0231	exosome component 2
17466	NIPA1	123606	-0.5453	0.0036	non imprinted in Prader-Willi/Angelman syndrome 1
17467	GRPEL1	80273	-0.5457	0.015	GrpE-like 1, mitochondrial (E. coli)
17468	HN1	51155	-0.546	0.0096	hematological and neurological expressed 1
17469	SEC23B	10483	-0.5462	0.0101	Sec23 homolog B (S. cerevisiae)
17470	TSR1	55720	-0.5463	0.0288	TSR1, 20S rRNA accumulation, homolog (S. cerevisiae)
17471	POP1	10940	-0.5463	0.0074	processing of precursor 1, ribonuclease P/MRP subunit (S. cerevisiae)
17472	MTFR1	9650	-0.5472	0.007	mitochondrial fission regulator 1
17473	NIF3L1	60491	-0.5473	0.0336	NIF3 NGG1 interacting factor 3-like 1 (S. cerevisiae)
17474	CEP76	79959	-0.5474	0.0151	centrosomal protein 76kDa
17475	NCAPD3	23310	-0.5477	0.0091	non-SMC condensin II complex, subunit D3
17476	XPO5	57510	-0.5478	0.0129	exportin 5
17477	CHAC2	494143	-0.5479	0.0222	ChaC, cation transport regulator homolog 2 (E. coli)
17478	CCNF	899	-0.5481	0.0256	cyclin F
17479	THUMPD3	25917	-0.5482	0.012	THUMP domain containing 3
17480	MTERFD1	51001	-0.5485	0.0326	MTERF domain containing 1
17481	GMNN	51053	-0.5486	0.0217	geminin, DNA replication inhibitor
17482	ZNF165	7718	-0.5487	0.0032	zinc finger protein 165
17483	NUDCD1	84955	-0.5493	0.0282	NudC domain containing 1
17484	NEIL3	55247	-0.5496	0.0085	nei endonuclease VIII-like 3 (E. coli)
17485	OXSM	54995	-0.55	0.0049	3-oxoacyl-ACP synthase, mitochondrial
17486	RTN4IP1	84816	-0.5506	0.0073	reticulon 4 interacting protein 1
17487	TIMM17A	10440	-0.5509	0.0258	translocase of inner mitochondrial membrane 17 homolog A (yeast)
17488	POLR1C	9533	-0.5509	0.0075	polymerase (RNA) I polypeptide C, 30kDa
17489	FAM210A	125228	-0.5512	0.0057	family with sequence similarity 210, member A
17490	FOXM1	2305	-0.5514	0.0183	forkhead box M1
17491	ARPC5L	81873	-0.552	0.0092	actin related protein 2/3 complex, subunit 5-like
17492	ERI2	112479	-0.5521	0.0071	ERI1 exoribonuclease family member 2
17493	KNTC1	9735	-0.5524	0.0176	kinetochore associated 1
17494	RFC3	5983	-0.5525	0.0287	replication factor C (activator 1) 3, 38kDa
17495	CENPM	79019	-0.5527	0.0236	centromere protein M
17496	GEMIN6	79833	-0.553	0.0176	gem (nuclear organelle) associated protein 6
17497	TIMM23	100287932	-0.5532	0.0335	translocase of inner mitochondrial membrane 23 homolog (yeast)
17498	MSH2	4436	-0.554	0.0558	mutS homolog 2, colon cancer, nonpolyposis type 1 (E. coli)
17499	LRR1	122769	-0.554	0.0209	leucine rich repeat protein 1
17500	BRCA1	672	-0.5541	0.0088	breast cancer 1, early onset
17501	NUP205	23165	-0.5543	0.0351	nucleoporin 205kDa
17502	DARS2	55157	-0.5547	0.0096	aspartyl-tRNA synthetase 2, mitochondrial
17503	MRPL19	9801	-0.5548	0.033	mitochondrial ribosomal protein L19
17504	RAB3IP	117177	-0.5552	0.0033	RAB3A interacting protein (rabin3)
17505	PUS7	54517	-0.5554	0.0164	pseudouridylate synthase 7 homolog (S. cerevisiae)
17506	GTSE1	51512	-0.5555	0.0191	G-2 and S-phase expressed 1
17507	TSSC1	7260	-0.5556	0.0029	tumor suppressing subtransferable candidate 1
17508	WDR43	23160	-0.5557	0.0097	WD repeat domain 43
17509	FAM136A	84908	-0.5558	0.0059	family with sequence similarity 136, member A
17510	CACYBP	27101	-0.5559	0.012	calcyclin binding protein
17511	ARL6IP1	23204	-0.5567	0.0065	ADP-ribosylation factor-like 6 interacting protein 1
17512	MTFP1	51537	-0.5567	0.0097	mitochondrial fission process 1
17513	APITD1	378708	-0.5568	0.0073	apoptosis-inducing, TAF9-like domain 1
17514	WDR67	93594	-0.5573	0.0069	WD repeat domain 67
17515	TPD52	7163	-0.5575	0.0041	tumor protein D52
17516	ACTR6	64431	-0.5583	0.0583	ARP6 actin-related protein 6 homolog (yeast)
17517	MRPL42	28977	-0.5586	0.0296	mitochondrial ribosomal protein L42
17518	MTPAP	55149	-0.5586	0.0088	mitochondrial poly(A) polymerase
17519	POLR1B	84172	-0.5595	0.0198	polymerase (RNA) I polypeptide B, 128kDa
17520	UBQLN1	29979	-0.5598	0.0114	ubiquilin 1
17521	CCT3	7203	-0.5603	0.0372	chaperonin containing TCP1, subunit 3 (gamma)
17522	BIRC5	332	-0.5604	0.0211	baculoviral IAP repeat containing 5
17523	CCDC58	131076	-0.5611	0.0041	coiled-coil domain containing 58
17524	UNG	7374	-0.5618	0.009	uracil-DNA glycosylase
17525	MRPS35	60488	-0.5623	0.0117	mitochondrial ribosomal protein S35
17526	YARS2	51067	-0.5624	0.0039	tyrosyl-tRNA synthetase 2, mitochondrial
17527	TIMELESS	8914	-0.5626	0.008	timeless homolog (Drosophila)
17528	HSPE1	3336	-0.5638	0.0102	heat shock 10kDa protein 1 (chaperonin 10)
17529	VBP1	7411	-0.564	0.0586	von Hippel-Lindau binding protein 1
17530	C1ORF112	55732	-0.564	0.0052	chromosome 1 open reading frame 112
17531	GEN1	348654	-0.5641	0.0052	Gen endonuclease homolog 1 (Drosophila)
17532	WRNIP1	56897	-0.5641	0.0032	Werner helicase interacting protein 1
17533	SEH1L	81929	-0.5642	0.0323	SEH1-like (S. cerevisiae)
17534	LRPPRC	10128	-0.5644	0.0265	leucine-rich pentatricopeptide repeat containing
17535	BORA	79866	-0.5645	0.0059	bora, aurora kinase A activator
17536	POP7	10248	-0.5646	0.0192	processing of precursor 7, ribonuclease P/MRP subunit (S. cerevisiae)
17537	FGFR1OP	11116	-0.5653	0.005	FGFR1 oncogene partner
17538	BCCIP	56647	-0.5653	0.015	BRCA2 and CDKN1A interacting protein
17539	CSTF3	1479	-0.5655	0.0042	cleavage stimulation factor, 3' pre-RNA, subunit 3, 77kDa
17540	C12ORF73	728568	-0.5657	0.0064	chromosome 12 open reading frame 73
17541	NCAPH	23397	-0.5664	0.0098	non-SMC condensin I complex, subunit H
17542	PALB2	79728	-0.5669	0.0042	partner and localizer of BRCA2
17543	RFWD3	55159	-0.5674	0.0043	ring finger and WD repeat domain 3
17544	RUVBL1	8607	-0.5676	0.0144	RuvB-like 1 (E. coli)
17545	ACTL6A	86	-0.5676	0.0334	actin-like 6A
17546	L2HGDH	79944	-0.5676	0.0035	L-2-hydroxyglutarate dehydrogenase
17547	CDKN3	1033	-0.5677	0.0073	cyclin-dependent kinase inhibitor 3
17548	FBXO22	26263	-0.5686	0.0052	F-box protein 22
17549	MCM4	4173	-0.5687	0.0109	minichromosome maintenance complex component 4
17550	C1ORF31	388753	-0.5689	0.0065	chromosome 1 open reading frame 31
17551	EEF1E1	9521	-0.5695	0.0073	eukaryotic translation elongation factor 1 epsilon 1
17552	CCT5	22948	-0.5695	0.0045	chaperonin containing TCP1, subunit 5 (epsilon)
17553	FLVCR1	28982	-0.5697	0.0031	feline leukemia virus subgroup C cellular receptor 1
17554	WHSC1	7468	-0.5708	0.0038	Wolf-Hirschhorn syndrome candidate 1
17555	BUB3	9184	-0.5713	0.0256	budding uninhibited by benzimidazoles 3 homolog (yeast)
17556	CSTF2	1478	-0.5725	0.0054	cleavage stimulation factor, 3' pre-RNA, subunit 2, 64kDa
17557	GUF1	60558	-0.5732	0.0048	GUF1 GTPase homolog (S. cerevisiae)
17558	TTF2	8458	-0.574	0.0061	transcription termination factor, RNA polymerase II
17559	CDC7	8317	-0.5754	0.0073	cell division cycle 7 homolog (S. cerevisiae)
17560	CPSF3	51692	-0.5758	0.0098	cleavage and polyadenylation specific factor 3, 73kDa
17561	GINS3	64785	-0.5763	0.0038	GINS complex subunit 3 (Psf3 homolog)
17562	CDC45	8318	-0.5765	0.0099	cell division cycle 45 homolog (S. cerevisiae)
17563	SUV39H2	79723	-0.5774	0.0045	suppressor of variegation 3-9 homolog 2 (Drosophila)
17564	FIGNL1	63979	-0.5777	0.0048	fidgetin-like 1
17565	MRPS17	51373	-0.5779	0.0043	mitochondrial ribosomal protein S17
17566	KIF20B	9585	-0.5779	0.0025	kinesin family member 20B
17567	NCAPG2	54892	-0.5784	0.0034	non-SMC condensin II complex, subunit G2
17568	PARPBP	55010	-0.5785	0.005	PARP1 binding protein
17569	PRMT3	10196	-0.5785	0.0085	protein arginine methyltransferase 3
17570	CDC20	991	-0.5788	0.0062	cell division cycle 20 homolog (S. cerevisiae)
17571	SMC4	10051	-0.5793	0.0127	structural maintenance of chromosomes 4
17572	VRK1	7443	-0.5794	0.0125	vaccinia related kinase 1
17573	CCDC138	165055	-0.5795	0.005	coiled-coil domain containing 138
17574	PRIM1	5557	-0.5798	0.0084	primase, DNA, polypeptide 1 (49kDa)
17575	NUP37	79023	-0.5799	0.0216	nucleoporin 37kDa
17576	APOO	79135	-0.58	0.0039	apolipoprotein O
17577	SLMO2	51012	-0.5806	0.0065	slowmo homolog 2 (Drosophila)
17578	MARS2	92935	-0.5806	0.0038	methionyl-tRNA synthetase 2, mitochondrial
17579	TOMM70A	9868	-0.5811	0.0039	translocase of outer mitochondrial membrane 70 homolog A (S. cerevisiae)
17580	DDX55	57696	-0.5811	0.0048	DEAD (Asp-Glu-Ala-Asp) box polypeptide 55
17581	SFXN1	94081	-0.5813	0.0024	sideroflexin 1
17582	APTX	54840	-0.5816	0.0019	aprataxin
17583	EXO1	9156	-0.5817	0.0059	exonuclease 1
17584	MZT1	440145	-0.5827	0.0046	mitotic spindle organizing protein 1
17585	SNRPD1	6632	-0.5829	0.0108	small nuclear ribonucleoprotein D1 polypeptide 16kDa
17586	CENPK	64105	-0.5829	0.0039	centromere protein K
17587	MRPS23	51649	-0.5831	0.0072	mitochondrial ribosomal protein S23
17588	TOPBP1	11073	-0.5835	0.0108	topoisomerase (DNA) II binding protein 1
17589	ZNF367	195828	-0.5839	0.0028	zinc finger protein 367
17590	UTP18	51096	-0.5842	0.0063	UTP18 small subunit (SSU) processome component homolog (yeast)
17591	TFAM	7019	-0.5844	0.0043	transcription factor A, mitochondrial
17592	KPNA2	3838	-0.5855	0.0048	karyopherin alpha 2 (RAG cohort 1, importin alpha 1)
17593	HN1L	90861	-0.5863	0.0029	hematological and neurological expressed 1-like
17594	NSUN2	54888	-0.5865	0.0043	NOP2/Sun RNA methyltransferase family, member 2
17595	NUDT5	11164	-0.5866	0.004	nudix (nucleoside diphosphate linked moiety X)-type motif 5
17596	KIF2C	11004	-0.5879	0.0043	kinesin family member 2C
17597	ORC2	4999	-0.5884	0.0024	origin recognition complex, subunit 2
17598	MRPS5	64969	-0.5887	0.0025	mitochondrial ribosomal protein S5
17599	SKA3	221150	-0.5893	0.0039	spindle and kinetochore associated complex subunit 3
17600	NDC80	10403	-0.5897	0.003	NDC80 kinetochore complex component homolog (S. cerevisiae)
17601	DBF4	10926	-0.5902	0.0028	DBF4 homolog (S. cerevisiae)
17602	TRMT6	51605	-0.5903	0.0028	tRNA methyltransferase 6 homolog (S. cerevisiae)
17603	INTS7	25896	-0.5914	0.0025	integrator complex subunit 7
17604	BLM	641	-0.5924	0.0037	Bloom syndrome, RecQ helicase-like
17605	KIF21A	55605	-0.5925	0.0034	kinesin family member 21A
17606	KIAA0101	9768	-0.5927	0.0004	KIAA0101
17607	CDC25C	995	-0.5927	0.0003	cell division cycle 25 homolog C (S. pombe)
17608	RFC5	5985	-0.5932	0.0039	replication factor C (activator 1) 5, 36.5kDa
17609	PNPT1	87178	-0.5934	0.0023	polyribonucleotide nucleotidyltransferase 1
17610	KIF20A	10112	-0.5935	0.0032	kinesin family member 20A
17611	ORC5	5001	-0.5943	0.0027	origin recognition complex, subunit 5
17612	TPX2	22974	-0.5944	0.0032	TPX2, microtubule-associated, homolog (Xenopus laevis)
17613	CENPF	1063	-0.5949	0.0036	centromere protein F, 350/400kDa (mitosin)
17614	RAD18	56852	-0.5956	0.0022	RAD18 homolog (S. cerevisiae)
17615	PTTG1	9232	-0.5958	0.0014	pituitary tumor-transforming 1
17616	PDHX	8050	-0.596	0.0026	pyruvate dehydrogenase complex, component X
17617	RAD51	5888	-0.5961	0.0038	RAD51 homolog (S. cerevisiae)
17618	DUS4L	11062	-0.5962	0.004	dihydrouridine synthase 4-like (S. cerevisiae)
17619	RRM2	6241	-0.5963	0.0027	ribonucleotide reductase M2
17620	UMPS	7372	-0.5966	0.0021	uridine monophosphate synthetase
17621	POLE2	5427	-0.597	0.0023	polymerase (DNA directed), epsilon 2, accessory subunit
17622	CCT8	10694	-0.5975	0.0025	chaperonin containing TCP1, subunit 8 (theta)
17623	RFC4	5984	-0.5976	0.0029	replication factor C (activator 1) 4, 37kDa
17624	DTL	51514	-0.598	0.0025	denticleless E3 ubiquitin protein ligase homolog (Drosophila)
17625	CASC5	57082	-0.5981	0.0033	cancer susceptibility candidate 5
17626	C1ORF135	79000	-0.5996	0.0037	chromosome 1 open reading frame 135
17627	SKA1	220134	-0.601	0.0027	spindle and kinetochore associated complex subunit 1
17628	ICT1	3396	-0.6011	0.0012	immature colon carcinoma transcript 1
17629	CKAP2	26586	-0.6012	0.0029	cytoskeleton associated protein 2
17630	SASS6	163786	-0.6014	0.0026	spindle assembly 6 homolog (C. elegans)
17631	TMEM33	55161	-0.6018	0.0027	transmembrane protein 33
17632	MTX2	10651	-0.602	0.0027	metaxin 2
17633	HPRT1	3251	-0.6022	0.0032	hypoxanthine phosphoribosyltransferase 1
17634	PDSS1	23590	-0.6023	0.003	prenyl (decaprenyl) diphosphate synthase, subunit 1
17635	HJURP	55355	-0.6023	0.0026	Holliday junction recognition protein
17636	KIAA1524	57650	-0.6023	0.0029	KIAA1524
17637	ORC4	5000	-0.6026	0.0026	origin recognition complex, subunit 4
17638	CDCA8	55143	-0.6029	0.0027	cell division cycle associated 8
17639	GTPBP4	23560	-0.6038	0.0034	GTP binding protein 4
17640	MASTL	84930	-0.6041	0.0026	microtubule associated serine/threonine kinase-like
17641	MRPS30	10884	-0.6049	0.0035	mitochondrial ribosomal protein S30
17642	CDCA5	113130	-0.6072	0.0033	cell division cycle associated 5
17643	FANCB	2187	-0.6074	0.0024	Fanconi anemia, complementation group B
17644	KIF15	56992	-0.6085	0.0031	kinesin family member 15
17645	CDC25A	993	-0.6088	0	cell division cycle 25 homolog A (S. pombe)
17646	NAA15	80155	-0.6089	0.0036	N(alpha)-acetyltransferase 15, NatA auxiliary subunit
17647	HSPA14	51182	-0.609	0.0028	heat shock 70kDa protein 14
17648	MND1	84057	-0.6091	0.0036	meiotic nuclear divisions 1 homolog (S. cerevisiae)
17649	CENPI	2491	-0.6094	0.0038	centromere protein I
17650	SPC25	57405	-0.6097	0.0031	SPC25, NDC80 kinetochore complex component, homolog (S. cerevisiae)
17651	ZWILCH	55055	-0.6097	0.0032	Zwilch, kinetochore associated, homolog (Drosophila)
17652	NAA25	80018	-0.6102	0.003	N(alpha)-acetyltransferase 25, NatB auxiliary subunit
17653	SGOL1	151648	-0.6105	0.0032	shugoshin-like 1 (S. pombe)
17654	CDC6	990	-0.6105	0	cell division cycle 6 homolog (S. cerevisiae)
17655	TIMM8A	1678	-0.6107	0.0022	translocase of inner mitochondrial membrane 8 homolog A (yeast)
17656	MIS18A	54069	-0.6111	0.0024	MIS18 kinetochore protein homolog A (S. pombe)
17657	POLQ	10721	-0.6118	0.0032	polymerase (DNA directed), theta
17658	CENPE	1062	-0.6118	0.0035	centromere protein E, 312kDa
17659	NOL11	25926	-0.6124	0.0039	nucleolar protein 11
17660	KIF23	9493	-0.6133	0	kinesin family member 23
17661	BUB1	699	-0.6145	0.0026	budding uninhibited by benzimidazoles 1 homolog (yeast)
17662	MLF1IP	79682	-0.6147	0.003	MLF1 interacting protein
17663	GINS2	51659	-0.6152	0.003	GINS complex subunit 2 (Psf2 homolog)
17664	LIN9	286826	-0.6156	0.003	lin-9 homolog (C. elegans)
17665	NEK2	4751	-0.616	0.0028	NIMA (never in mitosis gene a)-related kinase 2
17666	ARHGAP11A	9824	-0.6162	0	Rho GTPase activating protein 11A
17667	DEPDC1	55635	-0.6167	0.003	DEP domain containing 1
17668	CKS2	1164	-0.6176	0.0032	CDC28 protein kinase regulatory subunit 2
17669	GART	2618	-0.6177	0.0019	phosphoribosylglycinamide formyltransferase, phosphoribosylglycinamide synthetase, phosphoribosylaminoimidazole synthetase
17670	PSMD12	5718	-0.6185	0.0035	proteasome (prosome, macropain) 26S subunit, non-ATPase, 12
17671	BRIX1	55299	-0.619	0.0028	BRX1, biogenesis of ribosomes, homolog (S. cerevisiae)
17672	ASPM	259266	-0.619	0.0024	asp (abnormal spindle) homolog, microcephaly associated (Drosophila)
17673	TOP2A	7153	-0.6191	0.0031	topoisomerase (DNA) II alpha 170kDa
17674	CENPA	1058	-0.6201	0.0041	centromere protein A
17675	POLR2D	5433	-0.6202	0.0031	polymerase (RNA) II (DNA directed) polypeptide D
17676	CENPL	91687	-0.6207	0	centromere protein L
17677	NME1	4830	-0.6217	0.0032	NME/NM23 nucleoside diphosphate kinase 1
17678	ORC6	23594	-0.6222	0.0036	origin recognition complex, subunit 6
17679	WDR12	55759	-0.623	0.0033	WD repeat domain 12
17680	ERCC6L	54821	-0.6232	0.0027	excision repair cross-complementing rodent repair deficiency, complementation group 6-like
17681	EZH2	2146	-0.6232	0.0025	enhancer of zeste homolog 2 (Drosophila)
17682	C17ORF75	64149	-0.6234	0.0024	chromosome 17 open reading frame 75
17683	CCDC43	124808	-0.624	0.0036	coiled-coil domain containing 43
17684	NAA35	60560	-0.6242	0.0025	N(alpha)-acetyltransferase 35, NatC auxiliary subunit
17685	DKC1	1736	-0.625	0.0037	dyskeratosis congenita 1, dyskerin
17686	CHEK1	1111	-0.6256	0.0027	checkpoint kinase 1
17687	GINS1	9837	-0.6267	0	GINS complex subunit 1 (Psf1 homolog)
17688	C11ORF82	220042	-0.6276	0.0029	chromosome 11 open reading frame 82
17689	SPAG5	10615	-0.6279	0.0034	sperm associated antigen 5
17690	RAD54B	25788	-0.6285	0.0025	RAD54 homolog B (S. cerevisiae)
17691	CDCA2	157313	-0.6297	0.0032	cell division cycle associated 2
17692	CCNB2	9133	-0.6298	0	cyclin B2
17693	TIPIN	54962	-0.6298	0.0026	TIMELESS interacting protein
17694	ANLN	54443	-0.631	0.0036	anillin, actin binding protein
17695	SMC2	10592	-0.6311	0.0033	structural maintenance of chromosomes 2
17696	UBE2T	29089	-0.6316	0.003	ubiquitin-conjugating enzyme E2T (putative)
17697	SGOL2	151246	-0.6327	0.0031	shugoshin-like 2 (S. pombe)
17698	WDHD1	11169	-0.6334	0.0031	WD repeat and HMG-box DNA binding protein 1
17699	NUP155	9631	-0.6374	0	nucleoporin 155kDa
17700	SRPK1	6732	-0.6375	0.0036	SRSF protein kinase 1
17701	ATAD2	29028	-0.6375	0.0029	ATPase family, AAA domain containing 2
17702	CKAP2L	150468	-0.6382	0.003	cytoskeleton associated protein 2-like
17703	DNA2	1763	-0.6384	0.002	DNA replication helicase 2 homolog (yeast)
17704	RAD51AP1	10635	-0.6388	0.003	RAD51 associated protein 1
17705	CCT6A	908	-0.6391	0	chaperonin containing TCP1, subunit 6A (zeta 1)
17706	OIP5	11339	-0.6393	0.004	Opa interacting protein 5
17707	POC1A	25886	-0.6411	0.0033	POC1 centriolar protein homolog A (Chlamydomonas)
17708	DLGAP5	9787	-0.6413	0	discs, large (Drosophila) homolog-associated protein 5
17709	CDK1	983	-0.6415	0	cyclin-dependent kinase 1
17710	EBNA1BP2	10969	-0.6434	0.0045	EBNA1 binding protein 2
17711	NUSAP1	51203	-0.6438	0.0028	nucleolar and spindle associated protein 1
17712	BUB1B	701	-0.645	0.0035	budding uninhibited by benzimidazoles 1 homolog beta (yeast)
17713	HMMR	3161	-0.6451	0.0026	hyaluronan-mediated motility receptor (RHAMM)
17714	KIF4A	24137	-0.6475	0.0039	kinesin family member 4A
17715	RMI1	80010	-0.6475	0.0029	RMI1, RecQ mediated genome instability 1, homolog (S. cerevisiae)
17716	ENOPH1	58478	-0.6479	0.0031	enolase-phosphatase 1
17717	MTIF2	4528	-0.6481	0.0035	mitochondrial translational initiation factor 2
17718	CENPN	55839	-0.6484	0.003	centromere protein N
17719	KIF11	3832	-0.6499	0.0023	kinesin family member 11
17720	PSMD14	10213	-0.6503	0.0042	proteasome (prosome, macropain) 26S subunit, non-ATPase, 14
17721	MCM10	55388	-0.6525	0.0033	minichromosome maintenance complex component 10
17722	UCHL5	51377	-0.6526	0.0024	ubiquitin carboxyl-terminal hydrolase L5
17723	MRS2	57380	-0.6532	0.0022	MRS2 magnesium homeostasis factor homolog (S. cerevisiae)
17724	RACGAP1	29127	-0.6538	0.003	Rac GTPase activating protein 1
17725	KIF18A	81930	-0.6541	0.0005	kinesin family member 18A
17726	ZWINT	11130	-0.6541	0.0029	ZW10 interactor
17727	MAD2L1	4085	-0.6564	0.0028	MAD2 mitotic arrest deficient-like 1 (yeast)
17728	PBK	55872	-0.6564	0.0023	PDZ binding kinase
17729	NCAPG	64151	-0.6567	0.0035	non-SMC condensin I complex, subunit G
17730	FANCD2	2177	-0.6571	0.0033	Fanconi anemia, complementation group D2
17731	HELLS	3070	-0.658	0.0031	helicase, lymphoid-specific
17732	TRIP13	9319	-0.6585	0	thyroid hormone receptor interactor 13
17733	CEP55	55165	-0.661	0.0036	centrosomal protein 55kDa
17734	STRBP	55342	-0.6612	0.0034	spermatid perinuclear RNA binding protein
17735	CCNA2	890	-0.6641	0	cyclin A2
17736	PRC1	9055	-0.666	0	protein regulator of cytokinesis 1
17737	PLK4	10733	-0.6671	0.0027	polo-like kinase 4
17738	NUF2	83540	-0.6699	0.0001	NUF2, NDC80 kinetochore complex component, homolog (S. cerevisiae)
17739	FANCI	55215	-0.6789	0.0032	Fanconi anemia, complementation group I
17740	PAICS	10606	-0.6796	0.0033	phosphoribosylaminoimidazole carboxylase, phosphoribosylaminoimidazole succinocarboxamide synthetase
17741	FEN1	2237	-0.6797	0.0021	flap structure-specific endonuclease 1
17742	DEPDC1B	55789	-0.6808	0.0026	DEP domain containing 1B
17743	STIL	6491	-0.6815	0.0018	SCL/TAL1 interrupting locus
17744	C15ORF23	90417	-0.6826	0	chromosome 15 open reading frame 23
17745	CSE1L	1434	-0.6827	0.0029	CSE1 chromosome segregation 1-like (yeast)
17746	MELK	9833	-0.6872	0	maternal embryonic leucine zipper kinase
17747	TMEM48	55706	-0.6879	0.0025	transmembrane protein 48
17748	PPAT	5471	-0.6891	0.0025	phosphoribosyl pyrophosphate amidotransferase
17749	CCNB1	891	-0.6911	0	cyclin B1
17750	KIF14	9928	-0.6911	0	kinesin family member 14
17751	FAM199X	139231	-0.6954	0.0025	family with sequence similarity 199, X-linked
17752	AURKA	6790	-0.702	0.0027	aurora kinase A
17753	FAM54A	113115	-0.7039	0.0021	family with sequence similarity 54, member A
17754	TTK	7272	-0.705	0.0029	TTK protein kinase
17755	FBXO45	200933	-0.7057	0.0023	F-box protein 45
17756	ECT2	1894	-0.715	0.0023	epithelial cell transforming sequence 2 oncogene
17757	EPT1	85465	-0.7497	0	ethanolaminephosphotransferase 1 (CDP-ethanolamine-specific)

### Sheet: RUNX2_coExpression
Query genes:
Query Gene	Entrez ID	Coexpression Score	P-Value	Description
RUNX2	860	-3.2	0.9999	runt-related transcription factor 2
Coexpressed genes:
Rank	Gene	Entrez ID	Coexpression Score	P-Value	Description
1	RUNX1	861	0.9281	0	runt-related transcription factor 1
2	WISP1	8840	0.8525	0	WNT1 inducible signaling pathway protein 1
3	PRDM1	639	0.8445	0.0002	PR domain containing 1, with ZNF domain
4	MMP14	4323	0.8113	0.002	matrix metallopeptidase 14 (membrane-inserted)
5	MMP19	4327	0.7915	0.0027	matrix metallopeptidase 19
6	ADAM12	8038	0.7826	0.0004	ADAM metallopeptidase domain 12
7	AXL	558	0.7756	0.0004	AXL receptor tyrosine kinase
8	COL12A1	1303	0.7728	0.0002	collagen, type XII, alpha 1
9	ITGA11	22801	0.7725	0.002	integrin, alpha 11
10	LRRC15	131578	0.7698	0.0001	leucine rich repeat containing 15
11	CTHRC1	115908	0.7691	0.0001	collagen triple helix repeat containing 1
12	NRP2	8828	0.7656	0.0008	neuropilin 2
13	FAP	2191	0.7643	0.0012	fibroblast activation protein, alpha
14	ADAMTS2	9509	0.7507	0.0054	ADAM metallopeptidase with thrombospondin type 1 motif, 2
15	GXYLT2	727936	0.7439	0.0001	glucoside xylosyltransferase 2
16	BNC2	54796	0.7305	0.0005	basonuclin 2
17	COL10A1	1300	0.7245	0	collagen, type X, alpha 1
18	CMTM3	123920	0.7215	0.0005	CKLF-like MARVEL transmembrane domain containing 3
19	COL5A1	1289	0.7112	0.0042	collagen, type V, alpha 1
20	GLI3	2737	0.6992	0.0004	GLI family zinc finger 3
21	LOXL2	4017	0.6982	0.0012	lysyl oxidase-like 2
22	ADAM19	8728	0.6968	0.0002	ADAM metallopeptidase domain 19
23	ELK3	2004	0.6954	0.0012	ELK3, ETS-domain protein (SRF accessory protein 2)
24	P4HA3	283208	0.6945	0.0008	prolyl 4-hydroxylase, alpha polypeptide III
25	CSF1	1435	0.6911	0.0078	colony stimulating factor 1 (macrophage)
26	TSHZ3	57616	0.6867	0.0008	teashirt zinc finger homeobox 3
27	PRRX1	5396	0.6858	0.0009	paired related homeobox 1
28	FRMD6	122786	0.6813	0.0017	FERM domain containing 6
29	COL8A2	1296	0.6812	0.0003	collagen, type VIII, alpha 2
30	SYDE1	85360	0.6789	0.026	synapse defective 1, Rho GTPase, homolog 1 (C. elegans)
31	MRC2	9902	0.6772	0.006	mannose receptor, C type 2
32	PLAU	5328	0.6742	0.0009	plasminogen activator, urokinase
33	BMP1	649	0.6742	0.0174	bone morphogenetic protein 1
34	CD84	8832	0.6737	0.0043	CD84 molecule
35	ZNF469	84627	0.6731	0.0009	zinc finger protein 469
36	GLT8D2	83468	0.6703	0.0046	glycosyltransferase 8 domain containing 2
37	OLFML2B	25903	0.669	0.0003	olfactomedin-like 2B
38	PAPPA	5069	0.6625	0.0012	pregnancy-associated plasma protein A, pappalysin 1
39	PPAPDC1A	196051	0.6589	0.0002	phosphatidic acid phosphatase type 2 domain containing 1A
40	CCDC80	151887	0.6586	0.0052	coiled-coil domain containing 80
41	ADAMTS6	11174	0.6583	0.0001	ADAM metallopeptidase with thrombospondin type 1 motif, 6
42	ANTXR2	118429	0.657	0.0032	anthrax toxin receptor 2
43	INHBA	3624	0.6569	0.0011	inhibin, beta A
44	SGCD	6444	0.6567	0.0132	sarcoglycan, delta (35kDa dystrophin-associated glycoprotein)
45	COL6A3	1293	0.6543	0.0018	collagen, type VI, alpha 3
46	FHL3	2275	0.6527	0.0006	four and a half LIM domains 3
47	MMP13	4322	0.6523	0	matrix metallopeptidase 13 (collagenase 3)
48	GPX8	493869	0.6521	0.0045	glutathione peroxidase 8 (putative)
49	RUNX1-IT1	80215	0.6494	0.0005	RUNX1 intronic transcript 1 (non-protein coding)
50	MMP2	4313	0.6464	0.0073	matrix metallopeptidase 2 (gelatinase A, 72kDa gelatinase, 72kDa type IV collagenase)
51	ADAMTS12	81792	0.6459	0.0005	ADAM metallopeptidase with thrombospondin type 1 motif, 12
52	FNDC1	84624	0.6438	0.0002	fibronectin type III domain containing 1
53	NLRP3	114548	0.6438	0.0031	NLR family, pyrin domain containing 3
54	SPOCD1	90853	0.6429	0.0014	SPOC domain containing 1
55	ITGB3	3690	0.6423	0.0022	integrin, beta 3 (platelet glycoprotein IIIa, antigen CD61)
56	CDH11	1009	0.6421	0.0056	cadherin 11, type 2, OB-cadherin (osteoblast)
57	LTBP2	4053	0.6419	0.0126	latent transforming growth factor beta binding protein 2
58	LILRB3	11025	0.64	0.0354	leukocyte immunoglobulin-like receptor, subfamily B (with TM and ITIM domains), member 3
59	COL1A1	1277	0.634	0.0067	collagen, type I, alpha 1
60	GPR68	8111	0.6326	0.0003	G protein-coupled receptor 68
61	TLR6	10333	0.6311	0.0029	toll-like receptor 6
62	PODNL1	79883	0.6277	0.0002	podocan-like 1
63	ALPK2	115701	0.6269	0	alpha-kinase 2
64	TNFRSF9	3604	0.6266	0.0034	tumor necrosis factor receptor superfamily, member 9
65	EHD2	30846	0.6259	0.0341	EH-domain containing 2
66	MXRA8	54587	0.6257	0.0143	matrix-remodelling associated 8
67	CD33	945	0.6246	0.0056	CD33 molecule
68	MICAL2	9645	0.6246	0.0008	microtubule associated monoxygenase, calponin and LIM domain containing 2
69	MXRA5	25878	0.6229	0.003	matrix-remodelling associated 5
70	ANTXR1	84168	0.6215	0.0029	anthrax toxin receptor 1
71	SIGLEC7	27036	0.6203	0.0341	sialic acid binding Ig-like lectin 7
72	SELPLG	6404	0.6173	0.0171	selectin P ligand
73	WNT2	7472	0.6168	0.0029	wingless-type MMTV integration site family member 2
74	COL11A1	1301	0.615	0.0012	collagen, type XI, alpha 1
75	CD109	135228	0.6137	0.0011	CD109 molecule
76	CMKLR1	1240	0.6097	0.0071	chemokine-like receptor 1
77	MSRB3	253827	0.6097	0.008	methionine sulfoxide reductase B3
78	CERCAM	51148	0.6089	0.0066	cerebral endothelial cell adhesion molecule
79	EVI2A	2123	0.6077	0.0057	ecotropic viral integration site 2A
80	EDIL3	10085	0.6067	0.0018	EGF-like repeats and discoidin I-like domains 3
81	GALNT5	11227	0.6066	0.0014	UDP-N-acetyl-alpha-D-galactosamine:polypeptide N-acetylgalactosaminyltransferase 5 (GalNAc-T5)
82	THBS2	7058	0.6063	0.0039	thrombospondin 2
83	ITGA5	3678	0.6058	0.0175	integrin, alpha 5 (fibronectin receptor, alpha polypeptide)
84	IL11	3589	0.6056	0.0066	interleukin 11
85	FGF1	2246	0.6051	0.004	fibroblast growth factor 1 (acidic)
86	MGC4294	79160	0.6041	0.0011	uncharacterized MGC4294
87	FBN1	2200	0.6034	0.0133	fibrillin 1
88	FN1	2335	0.6012	0.0081	fibronectin 1
89	PLAUR	5329	0.6006	0.02	plasminogen activator, urokinase receptor
90	TGFB3	7043	0.5996	0.0046	transforming growth factor, beta 3
91	ANGPTL2	23452	0.5984	0.0149	angiopoietin-like 2
92	FPR1	2357	0.5981	0.0116	formyl peptide receptor 1
93	ARSI	340075	0.5977	0.0007	arylsulfatase family, member I
94	MSR1	4481	0.5973	0.0033	macrophage scavenger receptor 1
95	LAYN	143903	0.5972	0.0011	layilin
96	IL2RA	3559	0.596	0.0034	interleukin 2 receptor, alpha
97	BGN	633	0.5959	0.0128	biglycan
98	ZNF365	22891	0.5941	0.001	zinc finger protein 365
99	TMEM119	338773	0.5935	0.0013	transmembrane protein 119
100	SLC11A1	6556	0.5918	0.0256	solute carrier family 11 (proton-coupled divalent metal ion transporters), member 1
101	ADAMTS14	140766	0.5913	0.0026	ADAM metallopeptidase with thrombospondin type 1 motif, 14
102	PTPN22	26191	0.5907	0.003	protein tyrosine phosphatase, non-receptor type 22 (lymphoid)
103	FMNL3	91010	0.5907	0.0018	formin-like 3
104	COL1A2	1278	0.5892	0.0118	collagen, type I, alpha 2
105	PIK3R5	23533	0.5877	0.0102	phosphoinositide-3-kinase, regulatory subunit 5
106	SULF1	23213	0.5871	0.0068	sulfatase 1
107	TNFSF8	944	0.587	0.002	tumor necrosis factor (ligand) superfamily, member 8
108	BEND6	221336	0.5855	0.0007	BEN domain containing 6
109	CYTH4	27128	0.5844	0.0296	cytohesin 4
110	CHSY3	337876	0.5835	0.0012	chondroitin sulfate synthase 3
111	JAK3	3718	0.5816	0.0125	Janus kinase 3
112	KIRREL	55243	0.5814	0.0035	kin of IRRE like (Drosophila)
113	PLXDC2	84898	0.5796	0.0015	plexin domain containing 2
114	LEF1	51176	0.5788	0.0002	lymphoid enhancer-binding factor 1
115	THBS1	7057	0.5775	0.0081	thrombospondin 1
116	COPZ2	51226	0.5754	0.0137	coatomer protein complex, subunit zeta 2
117	IL7R	3575	0.5748	0.0056	interleukin 7 receptor
118	VCAN	1462	0.5748	0.0038	versican
119	GFPT2	9945	0.5737	0.0044	glutamine-fructose-6-phosphate transaminase 2
120	CLMP	79827	0.5731	0.0008	CXADR-like membrane protein
121	SFRP2	6423	0.5729	0.0009	secreted frizzled-related protein 2
122	COL6A1	1291	0.572	0.0269	collagen, type VI, alpha 1
123	RCN3	57333	0.5714	0.0114	reticulocalbin 3, EF-hand calcium binding domain
124	TNFSF4	7292	0.5697	0.0002	tumor necrosis factor (ligand) superfamily, member 4
125	C1QTNF6	114904	0.5676	0.0013	C1q and tumor necrosis factor related protein 6
126	HIVEP3	59269	0.5671	0.0014	human immunodeficiency virus type I enhancer binding protein 3
127	HMCN1	83872	0.5671	0.0016	hemicentin 1
128	OMD	4958	0.5669	0.0036	osteomodulin
129	PDCD1LG2	80380	0.5666	0.0043	programmed cell death 1 ligand 2
130	FGF5	2250	0.5644	0.0096	fibroblast growth factor 5
131	GPC6	10082	0.5631	0.0006	glypican 6
132	STK17B	9262	0.5622	0.0119	serine/threonine kinase 17b
133	RAB3IL1	5866	0.5617	0.0345	RAB3A interacting protein (rabin3)-like 1
134	CRISPLD2	83716	0.5616	0.0061	cysteine-rich secretory protein LCCL domain containing 2
135	SIGLEC9	27180	0.5615	0.0171	sialic acid binding Ig-like lectin 9
136	NNMT	4837	0.5607	0.0089	nicotinamide N-methyltransferase
137	KIF26B	55083	0.5606	0.0002	kinesin family member 26B
138	EPYC	1833	0.56	0.0001	epiphycan
139	SLC8A1	6546	0.5592	0.0094	solute carrier family 8 (sodium/calcium exchanger), member 1
140	COL5A3	50509	0.5579	0.0145	collagen, type V, alpha 3
141	SEMA7A	8482	0.5578	0.0079	semaphorin 7A, GPI membrane anchor (John Milton Hagen blood group)
142	SLAMF8	56833	0.557	0.0122	SLAM family member 8
143	CCL11	6356	0.5567	0.0032	chemokine (C-C motif) ligand 11
144	GLIPR1	11010	0.5556	0.0161	GLI pathogenesis-related 1
145	IL21R	50615	0.5551	0.0034	interleukin 21 receptor
146	IL16	3603	0.5547	0.0197	interleukin 16
147	C13ORF33	84935	0.5547	0.0094	chromosome 13 open reading frame 33
148	CD6	923	0.5544	0.059	CD6 molecule
149	CREB3L1	90993	0.5538	0.0165	cAMP responsive element binding protein 3-like 1
150	CASP10	843	0.5529	0.0326	caspase 10, apoptosis-related cysteine peptidase
151	SRPX2	27286	0.5527	0.0028	sushi-repeat containing protein, X-linked 2
152	CPZ	8532	0.552	0.0081	carboxypeptidase Z
153	DIO2	1734	0.551	0.0053	deiodinase, iodothyronine, type II
154	GLIS3	169792	0.5507	0.0016	GLIS family zinc finger 3
155	SLC6A6	6533	0.5506	0.0025	solute carrier family 6 (neurotransmitter transporter, taurine), member 6
156	IBSP	3381	0.5499	0.0007	integrin-binding sialoprotein
157	C5ORF62	85027	0.5491	0.0004	chromosome 5 open reading frame 62
158	LOC283867	283867	0.5486	0.0105	uncharacterized LOC283867
159	PPP1R18	170954	0.5482	0.0248	protein phosphatase 1, regulatory subunit 18
160	NTM	50863	0.5478	0.0037	neurotrimin
161	CLEC5A	23601	0.5476	0.0007	C-type lectin domain family 5, member A
162	RNASE2	6036	0.5466	0.0027	ribonuclease, RNase A family, 2 (liver, eosinophil-derived neurotoxin)
163	TREM1	54210	0.5465	0.0112	triggering receptor expressed on myeloid cells 1
164	FIBIN	387758	0.5464	0.007	fin bud initiation factor homolog (zebrafish)
165	LOXL3	84695	0.5461	0.0015	lysyl oxidase-like 3
166	KIAA1644	85352	0.5454	0.0057	KIAA1644
167	PRKG1	5592	0.545	0.0067	protein kinase, cGMP-dependent, type I
168	DDR2	4921	0.5443	0.0123	discoidin domain receptor tyrosine kinase 2
169	LAIR1	3903	0.5433	0.0171	leukocyte-associated immunoglobulin-like receptor 1
170	POSTN	10631	0.5431	0.0052	periostin, osteoblast specific factor
171	PCOLCE	5118	0.5427	0.0159	procollagen C-endopeptidase enhancer
172	FYB	2533	0.5423	0.0181	FYN binding protein
173	KCNJ15	3772	0.5417	0.003	potassium inwardly-rectifying channel, subfamily J, member 15
174	ITGAX	3687	0.5402	0.0224	integrin, alpha X (complement component 3 receptor 4 subunit)
175	BICC1	80114	0.5394	0.0007	bicaudal C homolog 1 (Drosophila)
176	NEXN	91624	0.5391	0.008	nexilin (F actin binding protein)
177	PEAK1	79834	0.539	0.0096	NKF3 kinase family member
178	FAM26E	254228	0.539	0.0043	family with sequence similarity 26, member E
179	TNFAIP6	7130	0.5385	0.0079	tumor necrosis factor, alpha-induced protein 6
180	APCDD1L	164284	0.5377	0.0038	adenomatosis polyposis coli down-regulated 1-like
181	GAS7	8522	0.5375	0.008	growth arrest-specific 7
182	KCNJ5	3762	0.5372	0.0912	potassium inwardly-rectifying channel, subfamily J, member 5
183	SERPINE1	5054	0.5371	0.0186	serpin peptidase inhibitor, clade E (nexin, plasminogen activator inhibitor type 1), member 1
184	PDGFRB	5159	0.5365	0.0202	platelet-derived growth factor receptor, beta polypeptide
185	ADORA3	140	0.5363	0.0057	adenosine A3 receptor
186	HTRA3	94031	0.5359	0.0059	HtrA serine peptidase 3
187	DACT1	51339	0.5355	0.0016	dapper, antagonist of beta-catenin, homolog 1 (Xenopus laevis)
188	EMR1	2015	0.5352	0.0042	egf-like module containing, mucin-like, hormone receptor-like 1
189	COL5A2	1290	0.5348	0.0145	collagen, type V, alpha 2
190	LOX	4015	0.534	0.0093	lysyl oxidase
191	TGFBI	7045	0.5339	0.0111	transforming growth factor, beta-induced, 68kDa
192	ETS1	2113	0.5319	0.007	v-ets erythroblastosis virus E26 oncogene homolog 1 (avian)
193	PDPN	10630	0.5315	0.003	podoplanin
194	WIPF1	7456	0.5311	0.0211	WAS/WASL interacting protein family, member 1
195	GALNTL2	117248	0.5303	0.0089	UDP-N-acetyl-alpha-D-galactosamine:polypeptide N-acetylgalactosaminyltransferase-like 2
196	FKBP7	51661	0.5301	0.0114	FK506 binding protein 7
197	C1ORF222	339457	0.53	0.1799	chromosome 1 open reading frame 222
198	AIF1	199	0.5297	0.0305	allograft inflammatory factor 1
199	ADAM28	10863	0.5292	0.0041	ADAM metallopeptidase domain 28
200	C5ORF46	389336	0.5286	0.0005	chromosome 5 open reading frame 46
201	HGF	3082	0.5284	0.0031	hepatocyte growth factor (hepapoietin A; scatter factor)
202	MAP1A	4130	0.5279	0.0236	microtubule-associated protein 1A
203	F2RL2	2151	0.5279	0.0017	coagulation factor II (thrombin) receptor-like 2
204	IGFL2	147920	0.5274	0.0006	IGF-like family member 2
205	CSF1R	1436	0.5272	0.0205	colony stimulating factor 1 receptor
206	ADPRH	141	0.5271	0.0057	ADP-ribosylarginine hydrolase
207	PLXDC1	57125	0.5267	0.0082	plexin domain containing 1
208	CHST11	50515	0.5266	0.0014	carbohydrate (chondroitin 4) sulfotransferase 11
209	TP63	8626	0.5265	0.0169	tumor protein p63
210	TNC	3371	0.526	0.0069	tenascin C
211	FOSL2	2355	0.5251	0.023	FOS-like antigen 2
212	CTSK	1513	0.5249	0.0139	cathepsin K
213	DCBLD2	131566	0.5249	0.0074	discoidin, CUB and LCCL domain containing 2
214	ITGBL1	9358	0.5229	0.0031	integrin, beta-like 1 (with EGF-like repeat domains)
215	HAS2	3037	0.5221	0.0021	hyaluronan synthase 2
216	EVC	2121	0.522	0.0137	Ellis van Creveld syndrome
217	RGS4	5999	0.521	0.0147	regulator of G-protein signaling 4
218	GPSM3	63940	0.521	0.0496	G-protein signaling modulator 3
219	EVI2B	2124	0.5205	0.0233	ecotropic viral integration site 2B
220	LZTS1	11178	0.5199	0.0452	leucine zipper, putative tumor suppressor 1
221	DCN	1634	0.5196	0.0344	decorin
222	FPR3	2359	0.5195	0.0168	formyl peptide receptor 3
223	SNAI2	6591	0.519	0.008	snail homolog 2 (Drosophila)
224	LRRC25	126364	0.5188	0.0232	leucine rich repeat containing 25
225	MARVELD1	83742	0.5187	0.0112	MARVEL domain containing 1
226	COL13A1	1305	0.5184	0.0033	collagen, type XIII, alpha 1
227	TMEM200A	114801	0.5172	0.0014	transmembrane protein 200A
228	PRRX2	51450	0.5166	0.0221	paired related homeobox 2
229	KLRD1	3824	0.5165	0.0122	killer cell lectin-like receptor subfamily D, member 1
230	CD5	921	0.5164	0.0349	CD5 molecule
231	RBMS2	5939	0.5163	0.0077	RNA binding motif, single stranded interacting protein 2
232	RBMS3	27303	0.5163	0.0223	RNA binding motif, single stranded interacting protein 3
233	EFEMP2	30008	0.5157	0.045	EGF containing fibulin-like extracellular matrix protein 2
234	KLF12	11278	0.5156	0.0195	Kruppel-like factor 12
235	ETV1	2115	0.5156	0.0077	ets variant 1
236	GPR84	53831	0.5153	0.0074	G protein-coupled receptor 84
237	GGT5	2687	0.515	0.0219	gamma-glutamyltransferase 5
238	GPR124	25960	0.5148	0.0252	G protein-coupled receptor 124
239	PRICKLE2	166336	0.5134	0.0123	prickle homolog 2 (Drosophila)
240	LAMA4	3910	0.5131	0.0207	laminin, alpha 4
241	VGLL3	389136	0.5127	0.0097	vestigial like 3 (Drosophila)
242	MAML2	84441	0.5126	0.004	mastermind-like 2 (Drosophila)
243	TLR8	51311	0.512	0.0171	toll-like receptor 8
244	COL6A2	1292	0.5117	0.0348	collagen, type VI, alpha 2
245	SYTL2	54843	0.511	0.0034	synaptotagmin-like 2
246	LOC100134259	100134259	0.5103	0.0167	uncharacterized LOC100134259
247	FBXO32	114907	0.5102	0.0053	F-box protein 32
248	DCSTAMP	81501	0.5099	0.0075	dendrocyte expressed seven transmembrane protein
249	COL3A1	1281	0.5098	0.0182	collagen, type III, alpha 1
250	HRH1	3269	0.5096	0.0124	histamine receptor H1
251	LUM	4060	0.5096	0.0122	lumican
252	COL24A1	255631	0.5093	0.0005	collagen, type XXIV, alpha 1
253	PLA2G5	5322	0.509	0.0227	phospholipase A2, group V
254	MMP16	4325	0.5083	0.0144	matrix metallopeptidase 16 (membrane-inserted)
255	HS3ST3A1	9955	0.5082	0.0022	heparan sulfate (glucosamine) 3-O-sulfotransferase 3A1
256	SAMD9L	219285	0.5075	0.0306	sterile alpha motif domain containing 9-like
257	CD3E	916	0.507	0.0216	CD3e molecule, epsilon (CD3-TCR complex)
258	ATXN8OS	6315	0.5068	0.078	ATXN8 opposite strand (non-protein coding)
259	CACNA1C	775	0.5065	0.0457	calcium channel, voltage-dependent, L type, alpha 1C subunit
260	TMEM173	340061	0.5056	0.0108	transmembrane protein 173
261	SFRP4	6424	0.5055	0.0098	secreted frizzled-related protein 4
262	BTN2A3P	54718	0.5046	0.01	butyrophilin, subfamily 2, member A3, pseudogene
263	TGFB2	7042	0.5046	0.009	transforming growth factor, beta 2
264	OLFML3	56944	0.5046	0.0185	olfactomedin-like 3
265	SSPN	8082	0.5044	0.0201	sarcospan
266	GAB3	139716	0.5044	0.0099	GRB2-associated binding protein 3
267	ZFHX4	79776	0.5042	0.0069	zinc finger homeobox 4
268	PLXNC1	10154	0.5041	0.0071	plexin C1
269	ARL4C	10123	0.5035	0.0016	ADP-ribosylation factor-like 4C
270	TSPAN32	10077	0.5032	0.0183	tetraspanin 32
271	SH3PXD2B	285590	0.5028	0.0092	SH3 and PX domains 2B
272	IKZF1	10320	0.5012	0.0207	IKAROS family zinc finger 1 (Ikaros)
273	GREM1	26585	0.501	0.0033	gremlin 1
274	C3AR1	719	0.5007	0.024	complement component 3a receptor 1
275	ADAMTSL1	92949	0.5005	0.0097	ADAMTS-like 1
276	NLRP1	22861	0.5002	0.0163	NLR family, pyrin domain containing 1
277	CILP	8483	0.4991	0.0177	cartilage intermediate layer protein, nucleotide pyrophosphohydrolase
278	C1QTNF1	114897	0.499	0.0278	C1q and tumor necrosis factor related protein 1
279	CD209	30835	0.4989	0.0552	CD209 molecule
280	FASLG	356	0.4982	0.0164	Fas ligand (TNF superfamily, member 6)
281	HECW1	23072	0.4981	0.0206	HECT, C2 and WW domain containing E3 ubiquitin protein ligase 1
282	AAK1	22848	0.4981	0.0172	AP2 associated kinase 1
283	LY9	4063	0.4977	0.0213	lymphocyte antigen 9
284	BEST1	7439	0.4977	0.0551	bestrophin 1
285	GNG2	54331	0.4972	0.0063	guanine nucleotide binding protein (G protein), gamma 2
286	ARHGAP28	79822	0.4966	0.0054	Rho GTPase activating protein 28
287	LRP1	4035	0.4963	0.066	low density lipoprotein receptor-related protein 1
288	NFATC4	4776	0.4962	0.0731	nuclear factor of activated T-cells, cytoplasmic, calcineurin-dependent 4
289	SAMD4A	23034	0.4952	0.0078	sterile alpha motif domain containing 4A
290	WAS	7454	0.4952	0.0601	Wiskott-Aldrich syndrome
291	SOCS3	9021	0.4946	0.0198	suppressor of cytokine signaling 3
292	DOCK5	80005	0.4938	0.0094	dedicator of cytokinesis 5
293	STARD8	9754	0.4937	0.0087	StAR-related lipid transfer (START) domain containing 8
294	FAM176A	84141	0.4936	0.0021	family with sequence similarity 176, member A
295	PHLDB2	90102	0.4935	0.0083	pleckstrin homology-like domain, family B, member 2
296	SIGLEC5	8778	0.4935	0.0245	sialic acid binding Ig-like lectin 5
297	CD248	57124	0.4924	0.0254	CD248 molecule, endosialin
298	C6ORF15	29113	0.4923	0.067	chromosome 6 open reading frame 15
299	PRICKLE1	144165	0.4918	0.0022	prickle homolog 1 (Drosophila)
300	CD86	942	0.4911	0.0258	CD86 molecule
301	ECRP	643332	0.4911	0.0221	ribonuclease, RNase A family, 2 (liver, eosinophil-derived neurotoxin) pseudogene
302	ODZ3	55714	0.4907	0.0026	odz, odd Oz/ten-m homolog 3 (Drosophila)
303	NKX3-1	4824	0.4906	0.0185	NK3 homeobox 1
304	CORIN	10699	0.4903	0.0016	corin, serine peptidase
305	CBL	867	0.4901	0.0201	Cbl proto-oncogene, E3 ubiquitin protein ligase
306	SNED1	25992	0.4901	0.0155	sushi, nidogen and EGF-like domains 1
307	GPR176	11245	0.4898	0.003	G protein-coupled receptor 176
308	TLR4	7099	0.4897	0.0225	toll-like receptor 4
309	PADI1	29943	0.4896	0.1045	peptidyl arginine deiminase, type I
310	HLA-DOA	3111	0.4888	0.027	major histocompatibility complex, class II, DO alpha
311	F13A1	2162	0.4883	0.0096	coagulation factor XIII, A1 polypeptide
312	PCDH7	5099	0.4882	0.0054	protocadherin 7
313	HAVCR2	84868	0.4881	0.0202	hepatitis A virus cellular receptor 2
314	KIAA1462	57608	0.4881	0.0088	KIAA1462
315	ITGA10	8515	0.4876	0.0081	integrin, alpha 10
316	TIMP2	7077	0.4875	0.0417	TIMP metallopeptidase inhibitor 2
317	ISM1	140862	0.4873	0.0003	isthmin 1 homolog (zebrafish)
318	GAL3ST4	79690	0.4872	0.0016	galactose-3-O-sulfotransferase 4
319	CTLA4	1493	0.4871	0.0115	cytotoxic T-lymphocyte-associated protein 4
320	PPEF1	5475	0.487	0.0013	protein phosphatase, EF-hand calcium binding domain 1
321	MMP11	4320	0.4869	0.015	matrix metallopeptidase 11 (stromelysin 3)
322	TREM2	54209	0.4867	0.0126	triggering receptor expressed on myeloid cells 2
323	ZNF521	25925	0.4863	0.0098	zinc finger protein 521
324	OSMR	9180	0.4856	0.0187	oncostatin M receptor
325	AEBP1	165	0.485	0.0214	AE binding protein 1
326	TNFSF11	8600	0.4845	0.0005	tumor necrosis factor (ligand) superfamily, member 11
327	UNC5B	219699	0.4845	0.0014	unc-5 homolog B (C. elegans)
328	FMNL1	752	0.4842	0.0443	formin-like 1
329	LIF	3976	0.4837	0.0135	leukemia inhibitory factor
330	CILP2	148113	0.483	0.0137	cartilage intermediate layer protein 2
331	GPR52	9293	0.4827	0.0421	G protein-coupled receptor 52
332	CCR4	1233	0.4826	0.02	chemokine (C-C motif) receptor 4
333	SYNDIG1	79953	0.4825	0.0047	synapse differentiation inducing 1
334	BCAT1	586	0.4818	0.0038	branched chain amino-acid transaminase 1, cytosolic
335	PLCB2	5330	0.4817	0.0468	phospholipase C, beta 2
336	KIAA1199	57214	0.4814	0.0042	KIAA1199
337	CSMD2	114784	0.4814	0.0016	CUB and Sushi multiple domains 2
338	HTR1F	3355	0.4812	0.0031	5-hydroxytryptamine (serotonin) receptor 1F, G protein-coupled
339	CLEC2B	9976	0.4807	0.0128	C-type lectin domain family 2, member B
340	LILRA2	11027	0.4801	0.0309	leukocyte immunoglobulin-like receptor, subfamily A (with TM domain), member 2
341	FLI1	2313	0.48	0.0251	Friend leukemia virus integration 1
342	CD28	940	0.4796	0.0097	CD28 molecule
343	STAT2	6773	0.4795	0.0291	signal transducer and activator of transcription 2, 113kDa
344	SVEP1	79987	0.4794	0.0693	sushi, von Willebrand factor type A, EGF and pentraxin domain containing 1
345	CNTNAP1	8506	0.479	0.0239	contactin associated protein 1
346	CD4	920	0.4777	0.0335	CD4 molecule
347	AK5	26289	0.4776	0.0017	adenylate kinase 5
348	SH3PXD2A	9644	0.4771	0.0122	SH3 and PX domains 2A
349	NKX3-2	579	0.4766	0.002	NK3 homeobox 2
350	AMPD3	272	0.4762	0.0049	adenosine monophosphate deaminase 3
351	KIAA1217	56243	0.4762	0.0037	KIAA1217
352	SLA	6503	0.4757	0.0316	Src-like-adaptor
353	BMP8A	353500	0.4757	0.0321	bone morphogenetic protein 8a
354	TBX5	6910	0.4756	0.0305	T-box 5
355	ISLR	3671	0.4753	0.0237	immunoglobulin superfamily containing leucine-rich repeat
356	NAV1	89796	0.4751	0.011	neuron navigator 1
357	CAMK2A	815	0.4749	0.1161	calcium/calmodulin-dependent protein kinase II alpha
358	CFH	3075	0.4746	0.0167	complement factor H
359	CRYBB1	1414	0.4746	0.0359	crystallin, beta B1
360	CCR1	1230	0.4743	0.0282	chemokine (C-C motif) receptor 1
361	ITPRIP	85450	0.474	0.0219	inositol 1,4,5-trisphosphate receptor interacting protein
362	RNASE3	6037	0.4735	0.009	ribonuclease, RNase A family, 3
363	APBB1IP	54518	0.4733	0.0167	amyloid beta (A4) precursor protein-binding, family B, member 1 interacting protein
364	CCR2	729230	0.4729	0.0235	chemokine (C-C motif) receptor 2
365	HEG1	57493	0.4728	0.0336	HEG homolog 1 (zebrafish)
366	ODZ4	26011	0.4723	0.0034	odz, odd Oz/ten-m homolog 4 (Drosophila)
367	PTGIR	5739	0.4717	0.0742	prostaglandin I2 (prostacyclin) receptor (IP)
368	NOX4	50507	0.4717	0.0016	NADPH oxidase 4
369	HTR2A	3356	0.4711	0.0065	5-hydroxytryptamine (serotonin) receptor 2A, G protein-coupled
370	MOXD1	26002	0.471	0.0113	monooxygenase, DBH-like 1
371	CLEC1A	51267	0.4709	0.0331	C-type lectin domain family 1, member A
372	CST7	8530	0.4708	0.0207	cystatin F (leukocystatin)
373	ICAM1	3383	0.4706	0.0406	intercellular adhesion molecule 1
374	MIAT	440823	0.4706	0.0123	myocardial infarction associated transcript (non-protein coding)
375	SHOX2	6474	0.4705	0.0014	short stature homeobox 2
376	NAV3	89795	0.4704	0.013	neuron navigator 3
377	ITPRIPL2	162073	0.4703	0.0115	inositol 1,4,5-trisphosphate receptor interacting protein-like 2
378	LRRC8C	84230	0.4701	0.0158	leucine rich repeat containing 8 family, member C
379	VENTX	27287	0.47	0.0127	VENT homeobox
380	ROR2	4920	0.4699	0.002	receptor tyrosine kinase-like orphan receptor 2
381	UACA	55075	0.4696	0.0119	uveal autoantigen with coiled-coil domains and ankyrin repeats
382	LILRB1	10859	0.4694	0.0197	leukocyte immunoglobulin-like receptor, subfamily B (with TM and ITIM domains), member 1
383	PIK3CG	5294	0.4693	0.0134	phosphatidylinositol-4,5-bisphosphate 3-kinase, catalytic subunit gamma
384	GJB2	2706	0.4691	0.0018	gap junction protein, beta 2, 26kDa
385	ITGA4	3676	0.4685	0.0127	integrin, alpha 4 (antigen CD49D, alpha 4 subunit of VLA-4 receptor)
386	C7ORF69	80099	0.4685	0.0084	chromosome 7 open reading frame 69
387	DPYSL3	1809	0.4681	0.0135	dihydropyrimidinase-like 3
388	CD180	4064	0.4677	0.0167	CD180 molecule
389	IL10	3586	0.4675	0.0042	interleukin 10
390	FILIP1L	11259	0.4675	0.0226	filamin A interacting protein 1-like
391	CCR3	1232	0.4675	0.0049	chemokine (C-C motif) receptor 3
392	PDGFC	56034	0.4674	0.0231	platelet derived growth factor C
393	CSGALNACT2	55454	0.4672	0.0361	chondroitin sulfate N-acetylgalactosaminyltransferase 2
394	MS4A14	84689	0.4672	0.0047	membrane-spanning 4-domains, subfamily A, member 14
395	SPOCK1	6695	0.4671	0.0104	sparc/osteonectin, cwcv and kazal-like domains proteoglycan (testican) 1
396	PCDH18	54510	0.4671	0.0225	protocadherin 18
397	ECM1	1893	0.467	0.017	extracellular matrix protein 1
398	TBXA2R	6915	0.4667	0.0459	thromboxane A2 receptor
399	SLC24A2	25769	0.4665	0.0341	solute carrier family 24 (sodium/potassium/calcium exchanger), member 2
400	THY1	7070	0.4663	0.0352	Thy-1 cell surface antigen
401	TWIST1	7291	0.4659	0.003	twist homolog 1 (Drosophila)
402	ALOX5AP	241	0.4651	0.0238	arachidonate 5-lipoxygenase-activating protein
403	HTR7	3363	0.465	0.0173	5-hydroxytryptamine (serotonin) receptor 7, adenylate cyclase-coupled
404	TRPC3	7222	0.4649	0.0195	transient receptor potential cation channel, subfamily C, member 3
405	LPAR1	1902	0.4645	0.011	lysophosphatidic acid receptor 1
406	SIRPB1	10326	0.4634	0.0115	signal-regulatory protein beta 1
407	CEACAM21	90273	0.4634	0.0155	carcinoembryonic antigen-related cell adhesion molecule 21
408	SLAMF7	57823	0.4634	0.0205	SLAM family member 7
409	PMEPA1	56937	0.4629	0.0071	prostate transmembrane protein, androgen induced 1
410	COL14A1	7373	0.4626	0.0273	collagen, type XIV, alpha 1
411	HS3ST3B1	9953	0.4626	0.0008	heparan sulfate (glucosamine) 3-O-sulfotransferase 3B1
412	LOXL1	4016	0.4625	0.0181	lysyl oxidase-like 1
413	GLI2	2736	0.4625	0.0207	GLI family zinc finger 2
414	ALDH1L2	160428	0.4623	0.003	aldehyde dehydrogenase 1 family, member L2
415	KIR2DS4	3809	0.4617	0.0165	killer cell immunoglobulin-like receptor, two domains, short cytoplasmic tail, 4
416	ASPN	54829	0.4616	0.0074	asporin
417	MSC	9242	0.4616	0.0133	musculin
418	DOCK11	139818	0.4614	0.0348	dedicator of cytokinesis 11
419	SERPINB8	5271	0.4608	0.0324	serpin peptidase inhibitor, clade B (ovalbumin), member 8
420	FOXL1	2300	0.4607	0.0153	forkhead box L1
421	SIRPG	55423	0.4607	0.0135	signal-regulatory protein gamma
422	FPR2	2358	0.4606	0.0223	formyl peptide receptor 2
423	CNIH3	149111	0.4598	0.0008	cornichon homolog 3 (Drosophila)
424	PDLIM7	9260	0.4594	0.0618	PDZ and LIM domain 7 (enigma)
425	CCR8	1237	0.4592	0.0082	chemokine (C-C motif) receptor 8
426	CASS4	57091	0.4586	0.0036	Cas scaffolding protein family member 4
427	GABRR2	2570	0.4584	0.0391	gamma-aminobutyric acid (GABA) A receptor, rho 2
428	NME8	51314	0.4584	0.0037	NME/NM23 family member 8
429	DRP2	1821	0.4583	0.0532	dystrophin related protein 2
430	CD1B	910	0.4581	0.0416	CD1b molecule
431	KLHL4	56062	0.458	0.0059	kelch-like 4 (Drosophila)
432	CD3G	917	0.4577	0.016	CD3g molecule, gamma (CD3-TCR complex)
433	FLRT2	23768	0.4571	0.0181	fibronectin leucine rich transmembrane protein 2
434	ITGB1	3688	0.4569	0.0071	integrin, beta 1 (fibronectin receptor, beta polypeptide, antigen CD29 includes MDF2, MSK12)
435	RHO	6010	0.4569	0.1549	rhodopsin
436	WDFY4	57705	0.4567	0.0273	WDFY family member 4
437	BIN2	51411	0.4566	0.0268	bridging integrator 2
438	RASA3	22821	0.4561	0.0125	RAS p21 protein activator 3
439	DOK3	79930	0.4556	0.0248	docking protein 3
440	DPT	1805	0.4553	0.0302	dermatopontin
441	PODN	127435	0.4545	0.0352	podocan
442	CSF2	1437	0.4543	0.0119	colony stimulating factor 2 (granulocyte-macrophage)
443	IL1R1	3554	0.4542	0.0224	interleukin 1 receptor, type I
444	EMILIN1	11117	0.454	0.0353	elastin microfibril interfacer 1
445	NRP1	8829	0.4538	0.0225	neuropilin 1
446	RIN3	79890	0.4538	0.0445	Ras and Rab interactor 3
447	CD1A	909	0.4536	0.0153	CD1a molecule
448	VEGFC	7424	0.4534	0.0161	vascular endothelial growth factor C
449	LSP1	4046	0.4532	0.0335	lymphocyte-specific protein 1
450	LY86	9450	0.453	0.0327	lymphocyte antigen 86
451	CACNA2D1	781	0.4524	0.0202	calcium channel, voltage-dependent, alpha 2/delta subunit 1
452	CCR5	1234	0.4521	0.0259	chemokine (C-C motif) receptor 5 (gene/pseudogene)
453	PARVG	64098	0.4517	0.0301	parvin, gamma
454	HEYL	26508	0.4514	0.0654	hairy/enhancer-of-split related with YRPW motif-like
455	JPH2	57158	0.4513	0.0743	junctophilin 2
456	COLEC12	81035	0.4511	0.0146	collectin sub-family member 12
457	DAB2	1601	0.4509	0.0462	disabled homolog 2, mitogen-responsive phosphoprotein (Drosophila)
458	LGI2	55203	0.4501	0.021	leucine-rich repeat LGI family, member 2
459	AIM2	9447	0.4497	0.015	absent in melanoma 2
460	ADAM5P	255926	0.4493	0.0737	ADAM metallopeptidase domain 5, pseudogene
461	CD177	57126	0.4486	0.0123	CD177 molecule
462	FSTL1	11167	0.4484	0.0438	follistatin-like 1
463	PTGIS	5740	0.448	0.0265	prostaglandin I2 (prostacyclin) synthase
464	DKFZP434A062	26102	0.4479	0.1634	uncharacterized LOC26102
465	ATP10A	57194	0.4477	0.0021	ATPase, class V, type 10A
466	NUAK1	9891	0.4476	0.0166	NUAK family, SNF1-like kinase, 1
467	PCDHGA9	56107	0.4474	0.0235	protocadherin gamma subfamily A, 9
468	SH3RF3	344558	0.4471	0.0032	SH3 domain containing ring finger 3
469	EMR2	30817	0.4469	0.0128	egf-like module containing, mucin-like, hormone receptor-like 2
470	SPARC	6678	0.4468	0.0431	secreted protein, acidic, cysteine-rich (osteonectin)
471	MS4A2	2206	0.4467	0.007	membrane-spanning 4-domains, subfamily A, member 2
472	GPR132	29933	0.4463	0.0304	G protein-coupled receptor 132
473	TGM2	7052	0.4462	0.0223	transglutaminase 2 (C polypeptide, protein-glutamine-gamma-glutamyltransferase)
474	SPSB1	80176	0.4462	0.018	splA/ryanodine receptor domain and SOCS box containing 1
475	ARHGAP31	57514	0.4459	0.0188	Rho GTPase activating protein 31
476	TGFB1I1	7041	0.4458	0.0425	transforming growth factor beta 1 induced transcript 1
477	CCL7	6354	0.4448	0.0078	chemokine (C-C motif) ligand 7
478	ADAM8	101	0.4448	0.0317	ADAM metallopeptidase domain 8
479	AFF2	2334	0.4446	0.0822	AF4/FMR2 family, member 2
480	S100A3	6274	0.4445	0.0138	S100 calcium binding protein A3
481	SPHK1	8877	0.4445	0.0366	sphingosine kinase 1
482	DSE	29940	0.4444	0.0509	dermatan sulfate epimerase
483	ATP8B2	57198	0.4439	0.0109	ATPase, aminophospholipid transporter, class I, type 8B, member 2
484	FOLR2	2350	0.4439	0.0585	folate receptor 2 (fetal)
485	CD300LF	146722	0.4437	0.0273	CD300 molecule-like family member f
486	PDGFRA	5156	0.4437	0.0266	platelet-derived growth factor receptor, alpha polypeptide
487	SASH3	54440	0.4436	0.0453	SAM and SH3 domain containing 3
488	CCBE1	147372	0.4435	0.0056	collagen and calcium binding EGF domains 1
489	NRG1	3084	0.4434	0.0156	neuregulin 1
490	LEPRE1	64175	0.4427	0.0312	leucine proline-enriched proteoglycan (leprecan) 1
491	NALCN	259232	0.4427	0.0032	sodium leak channel, non-selective
492	CD40LG	959	0.4419	0.0224	CD40 ligand
493	LRRC17	10234	0.4413	0.0106	leucine rich repeat containing 17
494	DENND3	22898	0.4412	0.0358	DENN/MADD domain containing 3
495	CPED1	79974	0.4411	0.0146	cadherin-like and PC-esterase domain containing 1
496	FCAR	2204	0.4407	0.0442	Fc fragment of IgA, receptor for
497	ZEB2	9839	0.4405	0.0428	zinc finger E-box binding homeobox 2
498	CXORF36	79742	0.4405	0.1343	chromosome X open reading frame 36
499	EPHB2	2048	0.4405	0.0141	EPH receptor B2
500	CA5B	11238	0.4401	0.0368	carbonic anhydrase VB, mitochondrial
501	GML	2765	0.4399	0.0799	glycosylphosphatidylinositol anchored molecule like protein
502	SPINT3	10816	0.4394	0.1206	serine peptidase inhibitor, Kunitz type, 3
503	RCVRN	5957	0.4394	0.0696	recoverin
504	EDNRA	1909	0.4393	0.0224	endothelin receptor type A
505	P2RX1	5023	0.4393	0.0267	purinergic receptor P2X, ligand-gated ion channel, 1
506	ERMN	57471	0.4393	0.0009	ermin, ERM-like protein
507	ECM2	1842	0.4386	0.033	extracellular matrix protein 2, female organ and adipocyte specific
508	AKT3	10000	0.4385	0.0208	v-akt murine thymoma viral oncogene homolog 3 (protein kinase B, gamma)
509	CALHM2	51063	0.4385	0.0317	calcium homeostasis modulator 2
510	MFAP5	8076	0.4382	0.0153	microfibrillar associated protein 5
511	NCR2	9436	0.4379	0.1688	natural cytotoxicity triggering receptor 2
512	SLC37A2	219855	0.4378	0.0095	solute carrier family 37 (glycerol-3-phosphate transporter), member 2
513	SPRED1	161742	0.4377	0.0341	sprouty-related, EVH1 domain containing 1
514	CD300C	10871	0.4377	0.0304	CD300c molecule
515	HOXB3	3213	0.4377	0.0036	homeobox B3
516	LST1	7940	0.4368	0.0516	leukocyte specific transcript 1
517	RNF122	79845	0.4368	0.0537	ring finger protein 122
518	OPRM1	4988	0.4366	0.0994	opioid receptor, mu 1
519	COL7A1	1294	0.4366	0.0286	collagen, type VII, alpha 1
520	CDSN	1041	0.4365	0.0987	corneodesmosin
521	FAM20C	56975	0.4364	0.0196	family with sequence similarity 20, member C
522	TNFSF13B	10673	0.4363	0.0344	tumor necrosis factor (ligand) superfamily, member 13b
523	RASSF8	11228	0.4363	0.0047	Ras association (RalGDS/AF-6) domain family (N-terminal) member 8
524	FAM101B	359845	0.4362	0.0054	family with sequence similarity 101, member B
525	GBP5	115362	0.4362	0.023	guanylate binding protein 5
526	ZCCHC5	203430	0.4361	0.0023	zinc finger, CCHC domain containing 5
527	CHRM5	1133	0.4358	0.0658	cholinergic receptor, muscarinic 5
528	GPR21	2844	0.4357	0.0283	G protein-coupled receptor 21
529	SP140	11262	0.4357	0.0228	SP140 nuclear body protein
530	IL1B	3553	0.4355	0.0296	interleukin 1, beta
531	APOL6	80830	0.4354	0.0304	apolipoprotein L, 6
532	IKZF2	22807	0.4352	0.014	IKAROS family zinc finger 2 (Helios)
533	PDGFB	5155	0.4348	0.0489	platelet-derived growth factor beta polypeptide
534	COL16A1	1307	0.4348	0.0289	collagen, type XVI, alpha 1
535	BMP15	9210	0.4341	0.0688	bone morphogenetic protein 15
536	POU2F2	5452	0.4341	0.0478	POU class 2 homeobox 2
537	CLDN11	5010	0.434	0.0067	claudin 11
538	TANC2	26115	0.4338	0.0163	tetratricopeptide repeat, ankyrin repeat and coiled-coil containing 2
539	ARSB	411	0.4337	0.0152	arylsulfatase B
540	GRPR	2925	0.4336	0.0675	gastrin-releasing peptide receptor
541	FAM225A	286333	0.4335	0.0017	family with sequence similarity 225, member A (non-protein coding)
542	LGALS1	3956	0.4334	0.0573	lectin, galactoside-binding, soluble, 1
543	SLFN11	91607	0.4333	0.0156	schlafen family member 11
544	IFI16	3428	0.4331	0.0557	interferon, gamma-inducible protein 16
545	GPR34	2857	0.4331	0.0161	G protein-coupled receptor 34
546	DDX60L	91351	0.4331	0.0431	DEAD (Asp-Glu-Ala-Asp) box polypeptide 60-like
547	ST8SIA4	7903	0.4323	0.0188	ST8 alpha-N-acetyl-neuraminide alpha-2,8-sialyltransferase 4
548	FAM198B	51313	0.4318	0.0246	family with sequence similarity 198, member B
549	NCR1	9437	0.4318	0.133	natural cytotoxicity triggering receptor 1
550	RARG	5916	0.4317	0.1096	retinoic acid receptor, gamma
551	SLC2A5	6518	0.4311	0.0046	solute carrier family 2 (facilitated glucose/fructose transporter), member 5
552	GRP	2922	0.431	0.005	gastrin-releasing peptide
553	C1R	715	0.4305	0.0448	complement component 1, r subcomponent
554	PRO1768	29018	0.4304	0.0687	PRO1768
555	ETV6	2120	0.4304	0.0136	ets variant 6
556	PML	5371	0.4303	0.0759	promyelocytic leukemia
557	VCAM1	7412	0.4298	0.0161	vascular cell adhesion molecule 1
558	HOXC8	3224	0.4297	0.0246	homeobox C8
559	NID2	22795	0.4294	0.019	nidogen 2 (osteonidogen)
560	FRMD5	84978	0.4293	0.0045	FERM domain containing 5
561	EPSTI1	94240	0.4293	0.0298	epithelial stromal interaction 1 (breast)
562	ARHGAP30	257106	0.4293	0.0428	Rho GTPase activating protein 30
563	EGFR	1956	0.4293	0.0436	epidermal growth factor receptor
564	PRDM5	11107	0.4293	0.0147	PR domain containing 5
565	TEK	7010	0.4291	0.0492	TEK tyrosine kinase, endothelial
566	GCNT4	51301	0.429	0.0314	glucosaminyl (N-acetyl) transferase 4, core 2
567	FNDC4	64838	0.4284	0.0595	fibronectin type III domain containing 4
568	WWTR1	25937	0.4283	0.0146	WW domain containing transcription regulator 1
569	PRR16	51334	0.4282	0.0056	proline rich 16
570	IRF4	3662	0.4278	0.0291	interferon regulatory factor 4
571	S1PR2	9294	0.4272	0.0749	sphingosine-1-phosphate receptor 2
572	TRBV10-2	28584	0.4271	0.1201	T cell receptor beta variable 10-2
573	TRAM2	9697	0.4269	0.019	translocation associated membrane protein 2
574	DYSF	8291	0.4268	0.0337	dysferlin, limb girdle muscular dystrophy 2B (autosomal recessive)
575	CD80	941	0.4265	0.0127	CD80 molecule
576	PLEKHG2	64857	0.4264	0.0302	pleckstrin homology domain containing, family G (with RhoGef domain) member 2
577	DOCK2	1794	0.4264	0.0326	dedicator of cytokinesis 2
578	CCIN	881	0.4264	0.0391	calicin
579	IGDCC4	57722	0.4259	0.0049	immunoglobulin superfamily, DCC subclass, member 4
580	ZFHX4-AS1	100192378	0.4258	0.0047	ZFHX4 antisense RNA 1 (non-protein coding)
581	GFI1	2672	0.4255	0.0095	growth factor independent 1 transcription repressor
582	RASSF5	83593	0.4253	0.0193	Ras association (RalGDS/AF-6) domain family member 5
583	KLHL6	89857	0.4253	0.0182	kelch-like 6 (Drosophila)
584	MEPE	56955	0.4252	0.0707	matrix extracellular phosphoglycoprotein
585	ITGAM	3684	0.4251	0.0371	integrin, alpha M (complement component 3 receptor 3 subunit)
586	HTR4	3360	0.4249	0.1968	5-hydroxytryptamine (serotonin) receptor 4, G protein-coupled
587	LEPREL2	10536	0.4244	0.0401	leprecan-like 2
588	SLFN5	162394	0.4243	0.0236	schlafen family member 5
589	FAM20A	54757	0.4241	0.0105	family with sequence similarity 20, member A
590	HIC1	3090	0.4239	0.0504	hypermethylated in cancer 1
591	PPFIA2	8499	0.4237	0.023	protein tyrosine phosphatase, receptor type, f polypeptide (PTPRF), interacting protein (liprin), alpha 2
592	FCGR2B	2213	0.4234	0.02	Fc fragment of IgG, low affinity IIb, receptor (CD32)
593	CXCL12	6387	0.4234	0.0299	chemokine (C-X-C motif) ligand 12
594	ADC	113451	0.4231	0.0183	arginine decarboxylase
595	KERA	11081	0.4231	0.0037	keratocan
596	EMR3	84658	0.423	0.017	egf-like module containing, mucin-like, hormone receptor-like 3
597	KIAA1024	23251	0.4229	0.0038	KIAA1024
598	MMP8	4317	0.4228	0.0036	matrix metallopeptidase 8 (neutrophil collagenase)
599	TRAF1	7185	0.4228	0.023	TNF receptor-associated factor 1
600	SPI1	6688	0.4227	0.061	spleen focus forming virus (SFFV) proviral integration oncogene spi1
601	MS4A7	58475	0.4225	0.0305	membrane-spanning 4-domains, subfamily A, member 7
602	LYST	1130	0.4223	0.0539	lysosomal trafficking regulator
603	PLAC4	191585	0.4223	0.132	placenta-specific 4
604	STRA6	64220	0.4222	0.0242	stimulated by retinoic acid gene 6 homolog (mouse)
605	CTAGE11P	647288	0.422	0.074	CTAGE family, member 11, pseudogene
606	SCARF2	91179	0.422	0.0638	scavenger receptor class F, member 2
607	THEG	51298	0.4218	0.0787	theg spermatid protein
608	FMO1	2326	0.4216	0.0149	flavin containing monooxygenase 1
609	ENTPD1	953	0.4215	0.0297	ectonucleoside triphosphate diphosphohydrolase 1
610	PLEK	5341	0.4215	0.0455	pleckstrin
611	LATS2	26524	0.4215	0.0431	LATS, large tumor suppressor, homolog 2 (Drosophila)
612	CDK15	65061	0.4209	0.015	cyclin-dependent kinase 15
613	BHLHE41	79365	0.4208	0.0037	basic helix-loop-helix family, member e41
614	TNFAIP8L2	79626	0.4208	0.0342	tumor necrosis factor, alpha-induced protein 8-like 2
615	LOC374443	374443	0.4205	0.0128	C-type lectin domain family 2, member D pseudogene
616	MME	4311	0.4203	0.003	membrane metallo-endopeptidase
617	DOK2	9046	0.4202	0.0544	docking protein 2, 56kDa
618	RBM12B-AS1	55472	0.4201	0.0733	RBM12B antisense RNA 1 (non-protein coding)
619	LAPTM5	7805	0.42	0.0512	lysosomal protein transmembrane 5
620	C1QTNF3	114899	0.4198	0.0115	C1q and tumor necrosis factor related protein 3
621	HTRA1	5654	0.4197	0.0553	HtrA serine peptidase 1
622	KRTAP1-1	81851	0.4196	0.019	keratin associated protein 1-1
623	VSIG4	11326	0.4194	0.0319	V-set and immunoglobulin domain containing 4
624	null	7421	0.4191	0.0113	null
625	ALDH3B1	221	0.4187	0.0515	aldehyde dehydrogenase 3 family, member B1
626	CNN2	1265	0.4186	0.0262	calponin 2
627	CD226	10666	0.4186	0.0106	CD226 molecule
628	TLR2	7097	0.4184	0.0325	toll-like receptor 2
629	FCER1G	2207	0.4181	0.0471	Fc fragment of IgE, high affinity I, receptor for; gamma polypeptide
630	KCNQ3	3786	0.418	0.1209	potassium voltage-gated channel, KQT-like subfamily, member 3
631	CNRIP1	25927	0.4178	0.022	cannabinoid receptor interacting protein 1
632	SGIP1	84251	0.4178	0.0121	SH3-domain GRB2-like (endophilin) interacting protein 1
633	CDH2	1000	0.4176	0.0086	cadherin 2, type 1, N-cadherin (neuronal)
634	GLIS1	148979	0.4173	0.0148	GLIS family zinc finger 1
635	PTPN7	5778	0.4172	0.0268	protein tyrosine phosphatase, non-receptor type 7
636	SAMD3	154075	0.417	0.0094	sterile alpha motif domain containing 3
637	KIR2DL4	3805	0.417	0.0668	killer cell immunoglobulin-like receptor, two domains, long cytoplasmic tail, 4
638	MGC45800	90768	0.417	0.0109	uncharacterized LOC90768
639	SULF2	55959	0.4167	0.0116	sulfatase 2
640	PLEKHO2	80301	0.4167	0.0674	pleckstrin homology domain containing, family O member 2
641	LAT2	7462	0.4166	0.0302	linker for activation of T cells family, member 2
642	ARHGAP22	58504	0.4166	0.0065	Rho GTPase activating protein 22
643	ASAP1-IT1	29065	0.4165	0.0303	ASAP1 intronic transcript 1 (non-protein coding)
644	GBP3	2635	0.4165	0.0319	guanylate binding protein 3
645	RAB31	11031	0.4164	0.0505	RAB31, member RAS oncogene family
646	AMBN	258	0.416	0.0698	ameloblastin (enamel matrix protein)
647	B3GNT9	84752	0.4159	0.0141	UDP-GlcNAc:betaGal beta-1,3-N-acetylglucosaminyltransferase 9
648	BDKRB1	623	0.4156	0.0101	bradykinin receptor B1
649	TGFB1	7040	0.4155	0.0683	transforming growth factor, beta 1
650	CYP1B1	1545	0.4155	0.014	cytochrome P450, family 1, subfamily B, polypeptide 1
651	EDA2R	60401	0.4155	0.0458	ectodysplasin A2 receptor
652	SEMA3A	10371	0.4154	0.0056	sema domain, immunoglobulin domain (Ig), short basic domain, secreted, (semaphorin) 3A
653	IL1RAPL2	26280	0.415	0.0754	interleukin 1 receptor accessory protein-like 2
654	SPN	6693	0.415	0.0365	sialophorin
655	KCNMB1	3779	0.4146	0.0278	potassium large conductance calcium-activated channel, subfamily M, beta member 1
656	LY96	23643	0.4142	0.0654	lymphocyte antigen 96
657	ADRB3	155	0.4139	0.1637	adrenoceptor beta 3
658	SSC5D	284297	0.4138	0.0778	scavenger receptor cysteine rich domain containing (5 domains)
659	TSPAN2	10100	0.4137	0.0084	tetraspanin 2
660	LRRC32	2615	0.4136	0.0571	leucine rich repeat containing 32
661	CSDC2	27254	0.4136	0.1039	cold shock domain containing C2, RNA binding
662	IRAK3	11213	0.4134	0.0233	interleukin-1 receptor-associated kinase 3
663	ROS1	6098	0.4133	0.0187	c-ros oncogene 1 , receptor tyrosine kinase
664	LCP2	3937	0.4133	0.0399	lymphocyte cytosolic protein 2 (SH2 domain containing leukocyte protein of 76kDa)
665	GLP1R	2740	0.4131	0.2073	glucagon-like peptide 1 receptor
666	UNC5C	8633	0.4129	0.0191	unc-5 homolog C (C. elegans)
667	C7ORF10	79783	0.4127	0.0037	chromosome 7 open reading frame 10
668	ARHGAP9	64333	0.4124	0.043	Rho GTPase activating protein 9
669	SIRPB2	284759	0.4123	0.0162	signal-regulatory protein beta 2
670	NXPE4	54827	0.4123	0.0876	neurexophilin and PC-esterase domain family, member 4
671	DENND1C	79958	0.4122	0.0483	DENN/MADD domain containing 1C
672	PTPRE	5791	0.4122	0.0426	protein tyrosine phosphatase, receptor type, E
673	CYSLTR2	57105	0.4122	0.0266	cysteinyl leukotriene receptor 2
674	PTGER3	5733	0.4121	0.0364	prostaglandin E receptor 3 (subtype EP3)
675	EMP3	2014	0.4119	0.07	epithelial membrane protein 3
676	PTPN14	5784	0.4116	0.0156	protein tyrosine phosphatase, non-receptor type 14
677	WT1-AS	51352	0.4115	0.0453	WT1 antisense RNA (non-protein coding)
678	PIK3CD	5293	0.4114	0.0345	phosphatidylinositol-4,5-bisphosphate 3-kinase, catalytic subunit delta
679	LPCAT2	54947	0.4113	0.0264	lysophosphatidylcholine acyltransferase 2
680	NHS	4810	0.4112	0.0034	Nance-Horan syndrome (congenital cataracts and dental anomalies)
681	ABL2	27	0.4112	0.0192	v-abl Abelson murine leukemia viral oncogene homolog 2
682	CXCR6	10663	0.411	0.0372	chemokine (C-X-C motif) receptor 6
683	IKBIP	121457	0.4109	0.0541	IKBKB interacting protein
684	TRPA1	8989	0.4104	0.0201	transient receptor potential cation channel, subfamily A, member 1
685	IL2RB	3560	0.4101	0.029	interleukin 2 receptor, beta
686	PSG3	5671	0.4096	0.0181	pregnancy specific beta-1-glycoprotein 3
687	GUCY1A2	2977	0.4094	0.0154	guanylate cyclase 1, soluble, alpha 2
688	SIGLEC8	27181	0.4092	0.109	sialic acid binding Ig-like lectin 8
689	OSCAR	126014	0.409	0.0199	osteoclast associated, immunoglobulin-like receptor
690	FAM124B	79843	0.4086	0.011	family with sequence similarity 124B
691	NID1	4811	0.4085	0.0362	nidogen 1
692	GPR183	1880	0.4084	0.027	G protein-coupled receptor 183
693	DGKI	9162	0.4084	0.0075	diacylglycerol kinase, iota
694	EPHA3	2042	0.4081	0.0135	EPH receptor A3
695	B4GALT1	2683	0.4081	0.0223	UDP-Gal:betaGlcNAc beta 1,4- galactosyltransferase, polypeptide 1
696	RARB	5915	0.408	0.0282	retinoic acid receptor, beta
697	FBLN1	2192	0.4079	0.0629	fibulin 1
698	RAC2	5880	0.4079	0.0524	ras-related C3 botulinum toxin substrate 2 (rho family, small GTP binding protein Rac2)
699	DPYD	1806	0.4077	0.0738	dihydropyrimidine dehydrogenase
700	CCL22	6367	0.4074	0.0439	chemokine (C-C motif) ligand 22
701	SLC17A7	57030	0.4073	0.1474	solute carrier family 17 (sodium-dependent inorganic phosphate cotransporter), member 7
702	IL5RA	3568	0.4069	0.0894	interleukin 5 receptor, alpha
703	GZMK	3003	0.4067	0.0341	granzyme K (granzyme 3; tryptase II)
704	NEUROD4	58158	0.4065	0.1054	neuronal differentiation 4
705	C11ORF41	25758	0.4063	0.0223	chromosome 11 open reading frame 41
706	LUZP4	51213	0.4062	0.0944	leucine zipper protein 4
707	CD2	914	0.4061	0.0394	CD2 molecule
708	KCNA1	3736	0.4058	0.0594	potassium voltage-gated channel, shaker-related subfamily, member 1 (episodic ataxia with myokymia)
709	SLC5A5	6528	0.4058	0.1627	solute carrier family 5 (sodium iodide symporter), member 5
710	RASAL3	64926	0.4055	0.0463	RAS protein activator like 3
711	CSF3R	1441	0.4054	0.0585	colony stimulating factor 3 receptor (granulocyte)
712	KSR1	8844	0.4053	0.0937	kinase suppressor of ras 1
713	GRIN2B	2904	0.4053	0.106	glutamate receptor, ionotropic, N-methyl D-aspartate 2B
714	SERPINB10	5273	0.4051	0.0073	serpin peptidase inhibitor, clade B (ovalbumin), member 10
715	SIGLEC6	946	0.4051	0.0495	sialic acid binding Ig-like lectin 6
716	SLC1A3	6507	0.4049	0.0047	solute carrier family 1 (glial high affinity glutamate transporter), member 3
717	TNFSF12	8742	0.4048	0.0637	tumor necrosis factor (ligand) superfamily, member 12
718	LINC00520	645687	0.4048	0.0533	long intergenic non-protein coding RNA 520
719	AQP9	366	0.4048	0.0382	aquaporin 9
720	CDK14	5218	0.4046	0.011	cyclin-dependent kinase 14
721	SORCS2	57537	0.4044	0.0149	sortilin-related VPS10 domain containing receptor 2
722	H6PD	9563	0.4043	0.0547	hexose-6-phosphate dehydrogenase (glucose 1-dehydrogenase)
723	LOC283050	283050	0.4043	0.0122	uncharacterized LOC283050
724	PTAFR	5724	0.4043	0.062	platelet-activating factor receptor
725	LOC375295	375295	0.404	0.003	uncharacterized LOC375295
726	CD300A	11314	0.4039	0.0456	CD300a molecule
727	CHRNA1	1134	0.4039	0.0013	cholinergic receptor, nicotinic, alpha 1 (muscle)
728	BTK	695	0.4033	0.0321	Bruton agammaglobulinemia tyrosine kinase
729	ANGPT1	284	0.4033	0.0227	angiopoietin 1
730	PDE7B	27115	0.4033	0.0234	phosphodiesterase 7B
731	C3ORF36	80111	0.4031	0.0292	chromosome 3 open reading frame 36
732	ARSJ	79642	0.403	0.0167	arylsulfatase family, member J
733	MGC16121	84848	0.4027	0.0035	uncharacterized protein MGC16121
734	CYTL1	54360	0.4026	0.0025	cytokine-like 1
735	ST8SIA2	8128	0.4026	0.0264	ST8 alpha-N-acetyl-neuraminide alpha-2,8-sialyltransferase 2
736	PPFIBP1	8496	0.4026	0.0216	PTPRF interacting protein, binding protein 1 (liprin beta 1)
737	C1ORF162	128346	0.4026	0.0377	chromosome 1 open reading frame 162
738	DCBLD1	285761	0.4025	0.0101	discoidin, CUB and LCCL domain containing 1
739	LHFPL2	10184	0.402	0.0239	lipoma HMGIC fusion partner-like 2
740	CACNB1	782	0.4019	0.1222	calcium channel, voltage-dependent, beta 1 subunit
741	MC2R	4158	0.4019	0.1415	melanocortin 2 receptor (adrenocorticotropic hormone)
742	SH3KBP1	30011	0.4018	0.0176	SH3-domain kinase binding protein 1
743	PTGER2	5732	0.4017	0.005	prostaglandin E receptor 2 (subtype EP2), 53kDa
744	HTRA4	203100	0.4016	0.0027	HtrA serine peptidase 4
745	OR1D2	4991	0.4016	0.1037	olfactory receptor, family 1, subfamily D, member 2
746	MPZ	4359	0.4014	0.0346	myelin protein zero
747	CACNA2D4	93589	0.4014	0.0102	calcium channel, voltage-dependent, alpha 2/delta subunit 4
748	CDC42EP3	10602	0.4012	0.0225	CDC42 effector protein (Rho GTPase binding) 3
749	ESR1	2099	0.4011	0.0948	estrogen receptor 1
750	CLCF1	23529	0.401	0.059	cardiotrophin-like cytokine factor 1
751	OR1A1	8383	0.401	0.0711	olfactory receptor, family 1, subfamily A, member 1
752	HTR1B	3351	0.4009	0.1098	5-hydroxytryptamine (serotonin) receptor 1B, G protein-coupled
753	TNFAIP2	7127	0.4007	0.0539	tumor necrosis factor, alpha-induced protein 2
754	ROR1	4919	0.4004	0.0143	receptor tyrosine kinase-like orphan receptor 1
755	GDNF	2668	0.3999	0.0094	glial cell derived neurotrophic factor
756	SLC9A9	285195	0.3999	0.0389	solute carrier family 9, subfamily A (NHE9, cation proton antiporter 9), member 9
757	PLN	5350	0.3998	0.0203	phospholamban
758	KCNS1	3787	0.3997	0.0999	potassium voltage-gated channel, delayed-rectifier, subfamily S, member 1
759	LPAL2	80350	0.3996	0.0315	lipoprotein, Lp(a)-like 2, pseudogene
760	COL15A1	1306	0.3996	0.0241	collagen, type XV, alpha 1
761	CYTH3	9265	0.3991	0.0222	cytohesin 3
762	TGFA	7039	0.3988	0.0266	transforming growth factor, alpha
763	PRPH2	5961	0.3987	0.0295	peripherin 2 (retinal degeneration, slow)
764	PRSS23	11098	0.3984	0.031	protease, serine, 23
765	LOC283143	283143	0.3982	0.0019	uncharacterized LOC283143
766	SPON1	10418	0.3981	0.0289	spondin 1, extracellular matrix protein
767	CDK6	1021	0.3981	0.0159	cyclin-dependent kinase 6
768	IRF5	3663	0.398	0.0537	interferon regulatory factor 5
769	CD96	10225	0.3977	0.0261	CD96 molecule
770	CLEC7A	64581	0.3976	0.0359	C-type lectin domain family 7, member A
771	MIR100HG	399959	0.3975	0.0293	mir-100-let-7a-2 cluster host gene (non-protein coding)
772	SMCP	4184	0.3975	0.1209	sperm mitochondria-associated cysteine-rich protein
773	TGM4	7047	0.3973	0.091	transglutaminase 4 (prostate)
774	TWIST2	117581	0.3969	0.0239	twist homolog 2 (Drosophila)
775	SSH1	54434	0.3968	0.0183	slingshot homolog 1 (Drosophila)
776	OR1G1	8390	0.3966	0.0496	olfactory receptor, family 1, subfamily G, member 1
777	HPGDS	27306	0.3964	0.0156	hematopoietic prostaglandin D synthase
778	CEACAM3	1084	0.3957	0.1359	carcinoembryonic antigen-related cell adhesion molecule 3
779	OR52A1	23538	0.3954	0.068	olfactory receptor, family 52, subfamily A, member 1
780	RGS17	26575	0.3954	0.0056	regulator of G-protein signaling 17
781	CD53	963	0.395	0.0539	CD53 molecule
782	SIGLEC10	89790	0.3948	0.0339	sialic acid binding Ig-like lectin 10
783	LAMP5	24141	0.3947	0.0027	lysosomal-associated membrane protein family, member 5
784	EGOT	100126791	0.3947	0.077	eosinophil granule ontogeny transcript (non-protein coding)
785	CPA3	1359	0.3945	0.0194	carboxypeptidase A3 (mast cell)
786	TNFSF18	8995	0.3944	0.0301	tumor necrosis factor (ligand) superfamily, member 18
787	C22ORF26	55267	0.3942	0.1228	chromosome 22 open reading frame 26
788	GPR4	2828	0.3938	0.1146	G protein-coupled receptor 4
789	PDE5A	8654	0.3936	0.0399	phosphodiesterase 5A, cGMP-specific
790	REG1P	5969	0.3932	0.0911	regenerating islet-derived 1 pseudogene
791	NLRC4	58484	0.3928	0.028	NLR family, CARD domain containing 4
792	APLNR	187	0.3927	0.0551	apelin receptor
793	ROBO4	54538	0.3927	0.0886	roundabout, axon guidance receptor, homolog 4 (Drosophila)
794	MIR155HG	114614	0.3926	0.014	MIR155 host gene (non-protein coding)
795	TIMP3	7078	0.3925	0.0496	TIMP metallopeptidase inhibitor 3
796	WISP2	8839	0.3924	0.0456	WNT1 inducible signaling pathway protein 2
797	P2RY6	5031	0.3924	0.023	pyrimidinergic receptor P2Y, G-protein coupled, 6
798	CAMK1G	57172	0.3921	0.1058	calcium/calmodulin-dependent protein kinase IG
799	PDLIM4	8572	0.392	0.0283	PDZ and LIM domain 4
800	GLIPR2	152007	0.3919	0.0437	GLI pathogenesis-related 2
801	MEI1	150365	0.3918	0.0389	meiosis inhibitor 1
802	GABRB2	2561	0.3917	0.0391	gamma-aminobutyric acid (GABA) A receptor, beta 2
803	ALOXE3	59344	0.3916	0.126	arachidonate lipoxygenase 3
804	TIAM2	26230	0.3913	0.0017	T-cell lymphoma invasion and metastasis 2
805	AFF1	4299	0.3913	0.0316	AF4/FMR2 family, member 1
806	NFAM1	150372	0.3912	0.0923	NFAT activating protein with ITAM motif 1
807	ADAM29	11086	0.3911	0.0656	ADAM metallopeptidase domain 29
808	FOXC2	2303	0.391	0.106	forkhead box C2 (MFH-1, mesenchyme forkhead 1)
809	CALCR	799	0.3909	0.0198	calcitonin receptor
810	MAF	4094	0.3908	0.0159	v-maf musculoaponeurotic fibrosarcoma oncogene homolog (avian)
811	C1S	716	0.3908	0.0572	complement component 1, s subcomponent
812	IL12RB1	3594	0.3907	0.0417	interleukin 12 receptor, beta 1
813	IL24	11009	0.3907	0.0048	interleukin 24
814	STAB1	23166	0.3907	0.0753	stabilin 1
815	MUSK	4593	0.3905	0.0963	muscle, skeletal, receptor tyrosine kinase
816	PXDN	7837	0.3905	0.035	peroxidasin homolog (Drosophila)
817	IL1A	3552	0.3903	0.0206	interleukin 1, alpha
818	YY2	404281	0.3901	0.0292	YY2 transcription factor
819	CPN2	1370	0.39	0.0188	carboxypeptidase N, polypeptide 2
820	PLA2G2D	26279	0.3898	0.1037	phospholipase A2, group IID
821	TRAT1	50852	0.3897	0.0197	T cell receptor associated transmembrane adaptor 1
822	IL18RAP	8807	0.3896	0.0386	interleukin 18 receptor accessory protein
823	CCL26	10344	0.3894	0.0036	chemokine (C-C motif) ligand 26
824	BEAN1	146227	0.3892	0.0082	brain expressed, associated with NEDD4, 1
825	LACC1	144811	0.3892	0.0293	laccase (multicopper oxidoreductase) domain containing 1
826	NCKAP1L	3071	0.3891	0.0532	NCK-associated protein 1-like
827	MS4A6A	64231	0.3891	0.058	membrane-spanning 4-domains, subfamily A, member 6A
828	MIR31HG	554202	0.3891	0.0113	MIR31 host gene (non-protein coding)
829	MYBPH	4608	0.389	0.0921	myosin binding protein H
830	CYR61	3491	0.3889	0.0428	cysteine-rich, angiogenic inducer, 61
831	ABI3BP	25890	0.3889	0.0324	ABI family, member 3 (NESH) binding protein
832	TMC8	147138	0.3889	0.0434	transmembrane channel-like 8
833	CNGB3	54714	0.3887	0.109	cyclic nucleotide gated channel beta 3
834	SCN1B	6324	0.3887	0.0352	sodium channel, voltage-gated, type I, beta subunit
835	IKBKE	9641	0.3886	0.041	inhibitor of kappa light polypeptide gene enhancer in B-cells, kinase epsilon
836	OXT	5020	0.3886	0.1183	oxytocin, prepropeptide
837	PGM2L1	283209	0.3886	0.0196	phosphoglucomutase 2-like 1
838	PTGDR	5729	0.3884	0.0109	prostaglandin D2 receptor (DP)
839	CYP19A1	1588	0.388	0.0234	cytochrome P450, family 19, subfamily A, polypeptide 1
840	CYBB	1536	0.388	0.0511	cytochrome b-245, beta polypeptide
841	KRTAP9-9	81870	0.3878	0.0251	keratin associated protein 9-9
842	PDE1C	5137	0.3878	0.0479	phosphodiesterase 1C, calmodulin-dependent 70kDa
843	ADAMTS16	170690	0.3878	0.0046	ADAM metallopeptidase with thrombospondin type 1 motif, 16
844	CDKN2B-AS1	100048912	0.3875	0.1293	CDKN2B antisense RNA 1 (non-protein coding)
845	NOS1	4842	0.3875	0.1835	nitric oxide synthase 1 (neuronal)
846	KCNE4	23704	0.3875	0.0206	potassium voltage-gated channel, Isk-related family, member 4
847	SH2D1A	4068	0.3874	0.0391	SH2 domain containing 1A
848	CLEC11A	6320	0.3874	0.0312	C-type lectin domain family 11, member A
849	FMO6P	388714	0.3874	0.1088	flavin containing monooxygenase 6 pseudogene
850	FST	10468	0.3873	0.0162	follistatin
851	LINC00312	29931	0.3872	0.0302	long intergenic non-protein coding RNA 312
852	KDELC2	143888	0.3871	0.0481	KDEL (Lys-Asp-Glu-Leu) containing 2
853	PCED1B	91523	0.3871	0.0128	PC-esterase domain containing 1B
854	PLEKHF1	79156	0.3869	0.02	pleckstrin homology domain containing, family F (with FYVE domain) member 1
855	HK3	3101	0.3867	0.0701	hexokinase 3 (white cell)
856	MILR1	284021	0.3866	0.0184	mast cell immunoglobulin-like receptor 1
857	GPX5	2880	0.3862	0.1369	glutathione peroxidase 5 (epididymal androgen-related protein)
858	PRKCDBP	112464	0.3861	0.0422	protein kinase C, delta binding protein
859	COMP	1311	0.386	0.0182	cartilage oligomeric matrix protein
860	CATSPER1	117144	0.3858	0.0043	cation channel, sperm associated 1
861	LINC00626	79100	0.3857	0.0462	long intergenic non-protein coding RNA 626
862	OR10H3	26532	0.3855	0.0885	olfactory receptor, family 10, subfamily H, member 3
863	ABCC9	10060	0.3855	0.0292	ATP-binding cassette, sub-family C (CFTR/MRP), member 9
864	CAMK4	814	0.385	0.0163	calcium/calmodulin-dependent protein kinase IV
865	RASGRF1	5923	0.385	0.065	Ras protein-specific guanine nucleotide-releasing factor 1
866	PDE1B	5153	0.3849	0.0974	phosphodiesterase 1B, calmodulin-dependent
867	LINC00340	401237	0.3847	0.0162	long intergenic non-protein coding RNA 340
868	PLK3	1263	0.3846	0.0504	polo-like kinase 3
869	SLIT2	9353	0.3845	0.0319	slit homolog 2 (Drosophila)
870	PRB4	5545	0.384	0.0921	proline-rich protein BstNI subfamily 4
871	GJA5	2702	0.3838	0.0165	gap junction protein, alpha 5, 40kDa
872	ICOSLG	23308	0.3838	0.1748	inducible T-cell co-stimulator ligand
873	CALD1	800	0.3836	0.0695	caldesmon 1
874	ZNF532	55205	0.3836	0.0149	zinc finger protein 532
875	FGF23	8074	0.3835	0.1069	fibroblast growth factor 23
876	LOC51145	51145	0.3834	0.0586	erythrocyte transmembrane protein
877	WNT10B	7480	0.3832	0.1031	wingless-type MMTV integration site family, member 10B
878	PCDHGB5	56101	0.3831	0.0298	protocadherin gamma subfamily B, 5
879	SLC39A13	91252	0.383	0.0635	solute carrier family 39 (zinc transporter), member 13
880	GNRHR	2798	0.3829	0.0656	gonadotropin-releasing hormone receptor
881	LPAR4	2846	0.3829	0.0028	lysophosphatidic acid receptor 4
882	C3ORF80	401097	0.3826	0.0013	chromosome 3 open reading frame 80
883	FLJ42709	441094	0.3824	0.0256	uncharacterized LOC441094
884	DAB1	1600	0.382	0.1084	disabled homolog 1 (Drosophila)
885	SIT1	27240	0.382	0.0616	signaling threshold regulating transmembrane adaptor 1
886	OR5I1	10798	0.3819	0.0819	olfactory receptor, family 5, subfamily I, member 1
887	ZNF385D	79750	0.3818	0.0081	zinc finger protein 385D
888	CR1	1378	0.3817	0.0311	complement component (3b/4b) receptor 1 (Knops blood group)
889	NTNG2	84628	0.3816	0.0131	netrin G2
890	NABP1	64859	0.3815	0.0483	nucleic acid binding protein 1
891	LILRB2	10288	0.3814	0.054	leukocyte immunoglobulin-like receptor, subfamily B (with TM and ITIM domains), member 2
892	OR1A2	26189	0.3813	0.0707	olfactory receptor, family 1, subfamily A, member 2
893	PALLD	23022	0.3813	0.0565	palladin, cytoskeletal associated protein
894	SLAMF6	114836	0.3813	0.0335	SLAM family member 6
895	PIK3R6	146850	0.3811	0.0208	phosphoinositide-3-kinase, regulatory subunit 6
896	GUCA1A	2978	0.3809	0.1027	guanylate cyclase activator 1A (retina)
897	CIITA	4261	0.3808	0.0393	class II, major histocompatibility complex, transactivator
898	OPCML	4978	0.3808	0.0633	opioid binding protein/cell adhesion molecule-like
899	ITGA8	8516	0.3807	0.0385	integrin, alpha 8
900	PTHLH	5744	0.3807	0.0154	parathyroid hormone-like hormone
901	ERN1	2081	0.3807	0.0657	endoplasmic reticulum to nucleus signaling 1
902	IVL	3713	0.3806	0.0575	involucrin
903	DMP1	1758	0.3806	0.017	dentin matrix acidic phosphoprotein 1
904	NOD1	10392	0.3805	0.0327	nucleotide-binding oligomerization domain containing 1
905	IQCA1	79781	0.3805	0.015	IQ motif containing with AAA domain 1
906	HPSE2	60495	0.3804	0.1062	heparanase 2
907	ATXN3L	92552	0.3802	0.0309	ataxin 3-like
908	OLFML2A	169611	0.3801	0.0383	olfactomedin-like 2A
909	PSG5	5673	0.38	0.0144	pregnancy specific beta-1-glycoprotein 5
910	SNAI1	6615	0.38	0.0223	snail homolog 1 (Drosophila)
911	PRDM6	93166	0.38	0.0187	PR domain containing 6
912	FAM114A1	92689	0.38	0.0509	family with sequence similarity 114, member A1
913	FOSL1	8061	0.38	0.0434	FOS-like antigen 1
914	NCF2	4688	0.3799	0.0587	neutrophil cytosolic factor 2
915	CLEC4E	26253	0.3797	0.0363	C-type lectin domain family 4, member E
916	GRIN2A	2903	0.3796	0.0529	glutamate receptor, ionotropic, N-methyl D-aspartate 2A
917	PSORS1C1	170679	0.3789	0.0089	psoriasis susceptibility 1 candidate 1
918	ARHGAP24	83478	0.3787	0.033	Rho GTPase activating protein 24
919	MRVI1	10335	0.3786	0.0491	murine retrovirus integration site 1 homolog
920	KRT80	144501	0.3785	0.0082	keratin 80
921	CLEC4A	50856	0.3785	0.0486	C-type lectin domain family 4, member A
922	SLC14A2	8170	0.3783	0.1	solute carrier family 14 (urea transporter), member 2
923	KCNJ1	3758	0.3783	0.0954	potassium inwardly-rectifying channel, subfamily J, member 1
924	KIFC3	3801	0.3782	0.0747	kinesin family member C3
925	KIR3DL1	3811	0.3781	0.0081	killer cell immunoglobulin-like receptor, three domains, long cytoplasmic tail, 1
926	TAGAP	117289	0.3781	0.0406	T-cell activation RhoGTPase activating protein
927	C10ORF85	404216	0.378	0.0382	chromosome 10 open reading frame 85
928	PTRF	284119	0.378	0.0832	polymerase I and transcript release factor
929	FAM101A	144347	0.3778	0.0048	family with sequence similarity 101, member A
930	C22ORF24	25775	0.3778	0.1025	chromosome 22 open reading frame 24
931	GAS1	2619	0.3774	0.0294	growth arrest-specific 1
932	TMEM158	25907	0.3774	0.0222	transmembrane protein 158 (gene/pseudogene)
933	NTRK3	4916	0.3773	0.1928	neurotrophic tyrosine kinase, receptor, type 3
934	MTMR8	55613	0.3773	0.0854	myotubularin related protein 8
935	CEACAM4	1089	0.3771	0.0458	carcinoembryonic antigen-related cell adhesion molecule 4
936	CCDC70	83446	0.3771	0.1295	coiled-coil domain containing 70
937	ADAMTS7	11173	0.3771	0.0665	ADAM metallopeptidase with thrombospondin type 1 motif, 7
938	CD101	9398	0.3769	0.0286	CD101 molecule
939	POM121L9P	29774	0.3769	0.0084	POM121 transmembrane nucleoporin-like 9, pseudogene
940	MYCT1	80177	0.3768	0.0302	myc target 1
941	CDC14A	8556	0.3768	0.0408	CDC14 cell division cycle 14 homolog A (S. cerevisiae)
942	SERPINF1	5176	0.3763	0.0288	serpin peptidase inhibitor, clade F (alpha-2 antiplasmin, pigment epithelium derived factor), member 1
943	NXPH3	11248	0.3762	0.2028	neurexophilin 3
944	PRELP	5549	0.376	0.1172	proline/arginine-rich end leucine-rich repeat protein
945	DACT3	147906	0.3759	0.0636	dapper, antagonist of beta-catenin, homolog 3 (Xenopus laevis)
946	DKFZP434J0226	93429	0.3759	1	uncharacterized LOC93429
947	GPR3	2827	0.3757	0.094	G protein-coupled receptor 3
948	TRPC4	7223	0.3753	0.0209	transient receptor potential cation channel, subfamily C, member 4
949	PTPLAD2	401494	0.375	0.0377	protein tyrosine phosphatase-like A domain containing 2
950	EMB	133418	0.3749	0.0131	embigin
951	DLC1	10395	0.3747	0.04	deleted in liver cancer 1
952	TLL2	7093	0.3744	0.046	tolloid-like 2
953	MXRA7	439921	0.3744	0.0445	matrix-remodelling associated 7
954	FOXP3	50943	0.3744	0.1417	forkhead box P3
955	MRGPRF	116535	0.3743	0.0388	MAS-related GPR, member F
956	GFRA4	64096	0.3738	0.2001	GDNF family receptor alpha 4
957	ZFPM2	23414	0.3736	0.0269	zinc finger protein, multitype 2
958	OSM	5008	0.3736	0.0237	oncostatin M
959	IL6	3569	0.3736	0.0342	interleukin 6 (interferon, beta 2)
960	TRPV2	51393	0.3735	0.054	transient receptor potential cation channel, subfamily V, member 2
961	FMN1	342184	0.3735	1	formin 1
962	MUC3A	4584	0.3734	0.2452	mucin 3A, cell surface associated
963	ADAMTS5	11096	0.3733	0.0305	ADAM metallopeptidase with thrombospondin type 1 motif, 5
964	S1PR3	1903	0.3732	0.0115	sphingosine-1-phosphate receptor 3
965	PTPRC	5788	0.3731	0.0579	protein tyrosine phosphatase, receptor type, C
966	PRDM8	56978	0.3726	0.0825	PR domain containing 8
967	PLEKHA2	59339	0.3725	0.0165	pleckstrin homology domain containing, family A (phosphoinositide binding specific) member 2
968	FERMT3	83706	0.3725	0.0516	fermitin family member 3
969	SCN2B	6327	0.3724	0.1509	sodium channel, voltage-gated, type II, beta subunit
970	IL36RN	26525	0.372	0.0694	interleukin 36 receptor antagonist
971	GBGT1	26301	0.3718	0.0324	globoside alpha-1,3-N-acetylgalactosaminyltransferase 1
972	UBTD1	80019	0.3718	0.1038	ubiquitin domain containing 1
973	C4ORF26	152816	0.3714	0.003	chromosome 4 open reading frame 26
974	NLGN2	57555	0.3713	0.1644	neuroligin 2
975	OLFML1	283298	0.3711	0.052	olfactomedin-like 1
976	GAPT	202309	0.3711	0.0219	GRB2-binding adaptor protein, transmembrane
977	FKBP10	60681	0.371	0.0401	FK506 binding protein 10, 65 kDa
978	CLIP3	25999	0.3709	0.1098	CAP-GLY domain containing linker protein 3
979	PHLDA1	22822	0.3709	0.0273	pleckstrin homology-like domain, family A, member 1
980	THBD	7056	0.3709	0.032	thrombomodulin
981	ZC3H13	23091	0.3709	0.0679	zinc finger CCCH-type containing 13
982	FGF16	8823	0.3708	0.0279	fibroblast growth factor 16
983	LCA5	167691	0.3707	0.0585	Leber congenital amaurosis 5
984	TGM5	9333	0.3707	0.0681	transglutaminase 5
985	FNDC3B	64778	0.3706	0.1159	fibronectin type III domain containing 3B
986	GLI1	2735	0.3706	0.0573	GLI family zinc finger 1
987	APOC2	344	0.3705	0.0224	apolipoprotein C-II
988	DGCR11	25786	0.3702	0.0579	DiGeorge syndrome critical region gene 11 (non-protein coding)
989	TNR	7143	0.3702	0.1801	tenascin R
990	FAM126A	84668	0.3701	0.0533	family with sequence similarity 126, member A
991	NEUROD6	63974	0.3698	0.1188	neuronal differentiation 6
992	PPBPP2	10895	0.3696	0.068	pro-platelet basic protein pseudogene 2
993	LYL1	4066	0.3696	0.0794	lymphoblastic leukemia derived sequence 1
994	TSPO2	222642	0.3695	0.1617	translocator protein 2
995	SCN10A	6336	0.3693	0.1348	sodium channel, voltage-gated, type X, alpha subunit
996	MFAP2	4237	0.3693	0.0218	microfibrillar-associated protein 2
997	CHRM2	1129	0.369	0.0788	cholinergic receptor, muscarinic 2
998	IL8	3576	0.369	0.0393	interleukin 8
999	MPO	4353	0.3689	0.0332	myeloperoxidase
1000	LRRK1	79705	0.3687	0.0117	leucine-rich repeat kinase 1
1001	PTPRN	5798	0.3686	0.0231	protein tyrosine phosphatase, receptor type, N
1002	RHAG	6005	0.3686	0.1047	Rh-associated glycoprotein
1003	FLT3	2322	0.3686	0.0188	fms-related tyrosine kinase 3
1004	RFTN2	130132	0.3683	0.0475	raftlin family member 2
1005	AMPD1	270	0.368	0.009	adenosine monophosphate deaminase 1
1006	NEU3	10825	0.3679	0.095	sialidase 3 (membrane sialidase)
1007	MYOZ3	91977	0.3677	0.167	myozenin 3
1008	HDC	3067	0.3676	0.0185	histidine decarboxylase
1009	FAT4	79633	0.3676	0.0635	FAT tumor suppressor homolog 4 (Drosophila)
1010	TBX15	6913	0.3676	0.0038	T-box 15
1011	EBI3	10148	0.3675	0.0481	Epstein-Barr virus induced 3
1012	ATF7	11016	0.3674	0.0322	activating transcription factor 7
1013	HRH4	59340	0.3673	0.0311	histamine receptor H4
1014	LINC00474	58483	0.3673	0.0267	long intergenic non-protein coding RNA 474
1015	LIMK1	3984	0.367	0.0575	LIM domain kinase 1
1016	AMPH	273	0.367	0.0242	amphiphysin
1017	DIRC1	116093	0.367	0.0134	disrupted in renal carcinoma 1
1018	IGF1	3479	0.3668	0.045	insulin-like growth factor 1 (somatomedin C)
1019	GPR65	8477	0.3667	0.0485	G protein-coupled receptor 65
1020	CH25H	9023	0.3667	0.0198	cholesterol 25-hydroxylase
1021	DCHS2	54798	0.3666	0.1006	dachsous 2 (Drosophila)
1022	PCDH12	51294	0.3665	0.058	protocadherin 12
1023	MMP3	4314	0.3665	0.0077	matrix metallopeptidase 3 (stromelysin 1, progelatinase)
1024	IL4I1	259307	0.3664	0.0522	interleukin 4 induced 1
1025	CCL2	6347	0.3663	0.0451	chemokine (C-C motif) ligand 2
1026	FBLIM1	54751	0.3663	0.0534	filamin binding LIM protein 1
1027	DIRC3	729582	0.3663	0.0195	disrupted in renal carcinoma 3
1028	GVINP1	387751	0.3662	0.0443	GTPase, very large interferon inducible pseudogene 1
1029	C1RL-AS1	283314	0.3661	0.1469	C1RL antisense RNA 1 (non-protein coding)
1030	GYPA	2993	0.3661	0.0614	glycophorin A (MNS blood group)
1031	OVOL3	728361	0.366	0.2095	ovo-like 3 (Drosophila)
1032	PRSS53	339105	0.366	0.0624	protease, serine, 53
1033	CNR2	1269	0.3659	0.1142	cannabinoid receptor 2 (macrophage)
1034	CARD16	114769	0.3659	0.053	caspase recruitment domain family, member 16
1035	IKZF4	64375	0.3659	0.0286	IKAROS family zinc finger 4 (Eos)
1036	IL31RA	133396	0.3656	0.0066	interleukin 31 receptor A
1037	ARHGAP20	57569	0.3655	0.0383	Rho GTPase activating protein 20
1038	CDKL5	6792	0.3653	0.054	cyclin-dependent kinase-like 5
1039	CD1E	913	0.365	0.0203	CD1e molecule
1040	RDH8	50700	0.365	0.07	retinol dehydrogenase 8 (all-trans)
1041	TCHH	7062	0.3648	0.008	trichohyalin
1042	TLR7	51284	0.3646	0.0378	toll-like receptor 7
1043	STAT4	6775	0.3645	0.0428	signal transducer and activator of transcription 4
1044	MEF2D	4209	0.3641	0.1138	myocyte enhancer factor 2D
1045	CD244	51744	0.364	0.0381	CD244 molecule, natural killer cell receptor 2B4
1046	KRT34	3885	0.364	0.0343	keratin 34
1047	TG	7038	0.3638	0.0833	thyroglobulin
1048	HHLA1	10086	0.3636	0.2086	HERV-H LTR-associating 1
1049	C1ORF105	92346	0.3635	0.0867	chromosome 1 open reading frame 105
1050	A4GALT	53947	0.3635	0.1189	alpha 1,4-galactosyltransferase
1051	EYA4	2070	0.3634	0.012	eyes absent homolog 4 (Drosophila)
1052	TNF	7124	0.3634	0.0349	tumor necrosis factor
1053	TDO2	6999	0.3634	0.0091	tryptophan 2,3-dioxygenase
1054	TBX18	9096	0.3633	0.0163	T-box 18
1055	CPA4	51200	0.3631	0.018	carboxypeptidase A4
1056	SLC28A3	64078	0.363	0.0254	solute carrier family 28 (sodium-coupled nucleoside transporter), member 3
1057	LOXL4	84171	0.363	0.0277	lysyl oxidase-like 4
1058	SRPX	8406	0.3625	0.0512	sushi-repeat containing protein, X-linked
1059	BICD1	636	0.3624	0.0205	bicaudal D homolog 1 (Drosophila)
1060	RPGRIP1	57096	0.3623	0.0501	retinitis pigmentosa GTPase regulator interacting protein 1
1061	PACS1	55690	0.3622	0.0953	phosphofurin acidic cluster sorting protein 1
1062	PRRG3	79057	0.3622	0.1372	proline rich Gla (G-carboxyglutamic acid) 3 (transmembrane)
1063	BST1	683	0.3618	0.0262	bone marrow stromal cell antigen 1
1064	MAP3K12	7786	0.3616	0.0662	mitogen-activated protein kinase kinase kinase 12
1065	HTR3B	9177	0.3616	0.1228	5-hydroxytryptamine (serotonin) receptor 3B, ionotropic
1066	BATF	10538	0.3616	0.0424	basic leucine zipper transcription factor, ATF-like
1067	ASCL3	56676	0.3615	0.1121	achaete-scute complex homolog 3 (Drosophila)
1068	RIN1	9610	0.3614	0.1197	Ras and Rab interactor 1
1069	RUNX1T1	862	0.3613	0.0527	runt-related transcription factor 1; translocated to, 1 (cyclin D-related)
1070	MDFIC	29969	0.3612	0.0426	MyoD family inhibitor domain containing
1071	FSCN3	29999	0.3611	0.1224	fascin homolog 3, actin-bundling protein, testicular (Strongylocentrotus purpuratus)
1072	SLFN12	55106	0.361	0.0339	schlafen family member 12
1073	SYT2	127833	0.3606	0.177	synaptotagmin II
1074	LLGL1	3996	0.3606	0.1309	lethal giant larvae homolog 1 (Drosophila)
1075	ZFP36L1	677	0.3604	0.0604	zinc finger protein 36, C3H type-like 1
1076	CD93	22918	0.3603	0.0543	CD93 molecule
1077	FAM155A	728215	0.3603	0.0204	family with sequence similarity 155, member A
1078	XDH	7498	0.3601	0.0714	xanthine dehydrogenase
1079	CCL13	6357	0.3601	0.0384	chemokine (C-C motif) ligand 13
1080	ALOX15B	247	0.36	0.1068	arachidonate 15-lipoxygenase, type B
1081	NPHS2	7827	0.36	0.0887	nephrosis 2, idiopathic, steroid-resistant (podocin)
1082	MMP9	4318	0.36	0.031	matrix metallopeptidase 9 (gelatinase B, 92kDa gelatinase, 92kDa type IV collagenase)
1083	CNPY4	245812	0.3599	0.0334	canopy 4 homolog (zebrafish)
1084	CACNA1G	8913	0.3598	0.2154	calcium channel, voltage-dependent, T type, alpha 1G subunit
1085	OLR1	4973	0.3598	0.0154	oxidized low density lipoprotein (lectin-like) receptor 1
1086	BTNL2	56244	0.3597	0.1052	butyrophilin-like 2 (MHC class II associated)
1087	BVES	11149	0.3596	0.0282	blood vessel epicardial substance
1088	PRR5L	79899	0.3593	0.0097	proline rich 5 like
1089	EIF5A2	56648	0.3591	0.0284	eukaryotic translation initiation factor 5A2
1090	P2RY13	53829	0.3591	0.0501	purinergic receptor P2Y, G-protein coupled, 13
1091	MITF	4286	0.3591	0.0238	microphthalmia-associated transcription factor
1092	MC1R	4157	0.359	0.1147	melanocortin 1 receptor (alpha melanocyte stimulating hormone receptor)
1093	IL4R	3566	0.359	0.0663	interleukin 4 receptor
1094	LPXN	9404	0.359	0.056	leupaxin
1095	PDE4D	5144	0.3588	0.0256	phosphodiesterase 4D, cAMP-specific
1096	CCRN4L	25819	0.3587	0.0496	CCR4 carbon catabolite repression 4-like (S. cerevisiae)
1097	ETV3	2117	0.3587	0.0525	ets variant 3
1098	GLIS2	84662	0.3586	0.0271	GLIS family zinc finger 2
1099	CDH6	1004	0.3585	0.0348	cadherin 6, type 2, K-cadherin (fetal kidney)
1100	OR7C2	26658	0.3584	0.1168	olfactory receptor, family 7, subfamily C, member 2
1101	SP100	6672	0.3583	0.0681	SP100 nuclear antigen
1102	GEM	2669	0.3581	0.0481	GTP binding protein overexpressed in skeletal muscle
1103	CAV3	859	0.3581	0.1438	caveolin 3
1104	FBLN2	2199	0.3581	0.0523	fibulin 2
1105	CD70	970	0.3578	0.0164	CD70 molecule
1106	LOC284688	284688	0.3577	1	uncharacterized LOC284688
1107	CHRNA6	8973	0.3577	0.0244	cholinergic receptor, nicotinic, alpha 6 (neuronal)
1108	ARHGEF38	54848	0.3577	0.0777	Rho guanine nucleotide exchange factor (GEF) 38
1109	HMGA2	8091	0.3576	0.018	high mobility group AT-hook 2
1110	GPR1	2825	0.3575	0.0072	G protein-coupled receptor 1
1111	FAM182B	728882	0.3573	0.1147	family with sequence similarity 182, member B
1112	DUSP10	11221	0.3573	0.0206	dual specificity phosphatase 10
1113	MC5R	4161	0.3573	0.0801	melanocortin 5 receptor
1114	TNS4	84951	0.3573	0.1131	tensin 4
1115	HLA-DOB	3112	0.3571	0.0438	major histocompatibility complex, class II, DO beta
1116	NIPAL2	79815	0.357	0.064	NIPA-like domain containing 2
1117	PCDHB12	56124	0.3569	0.0211	protocadherin beta 12
1118	CD163	9332	0.3569	0.0555	CD163 molecule
1119	MYO1F	4542	0.3567	0.0819	myosin IF
1120	CARD6	84674	0.3566	0.0637	caspase recruitment domain family, member 6
1121	IL1RN	3557	0.3565	0.0748	interleukin 1 receptor antagonist
1122	OR7C1	26664	0.3565	0.081	olfactory receptor, family 7, subfamily C, member 1
1123	KDELR3	11015	0.3564	0.0505	KDEL (Lys-Asp-Glu-Leu) endoplasmic reticulum protein retention receptor 3
1124	HTR1D	3352	0.3564	0.0509	5-hydroxytryptamine (serotonin) receptor 1D, G protein-coupled
1125	LIMS1	3987	0.3563	0.0234	LIM and senescent cell antigen-like domains 1
1126	CADM3	57863	0.3562	0.2069	cell adhesion molecule 3
1127	HOXA3	3200	0.3562	0.0126	homeobox A3
1128	DOCK10	55619	0.3562	0.0598	dedicator of cytokinesis 10
1129	HAPLN3	145864	0.3561	0.0382	hyaluronan and proteoglycan link protein 3
1130	LAMA2	3908	0.3561	0.0418	laminin, alpha 2
1131	FOXF2	2295	0.3559	0.0196	forkhead box F2
1132	C14ORF37	145407	0.3558	0.011	chromosome 14 open reading frame 37
1133	SMR3A	26952	0.3558	0.0557	submaxillary gland androgen regulated protein 3A
1134	GPR135	64582	0.3558	0.1733	G protein-coupled receptor 135
1135	OR7A5	26659	0.3557	0.1027	olfactory receptor, family 7, subfamily A, member 5
1136	SLC2A3	6515	0.3554	0.0498	solute carrier family 2 (facilitated glucose transporter), member 3
1137	DKK3	27122	0.3554	0.0585	dickkopf 3 homolog (Xenopus laevis)
1138	GPR85	54329	0.3552	0.0065	G protein-coupled receptor 85
1139	PROP1	5626	0.3552	0.2028	PROP paired-like homeobox 1
1140	CST8	10047	0.3551	0.1554	cystatin 8 (cystatin-related epididymal specific)
1141	MAN1A1	4121	0.3551	0.0552	mannosidase, alpha, class 1A, member 1
1142	PSG2	5670	0.3551	0.051	pregnancy specific beta-1-glycoprotein 2
1143	ERC2-IT1	711	0.355	0.1447	ERC2 intronic transcript 1 (non-protein coding)
1144	KRT75	9119	0.355	0.092	keratin 75
1145	EBF2	64641	0.355	0.0329	early B-cell factor 2
1146	KCNA3	3738	0.3549	0.024	potassium voltage-gated channel, shaker-related subfamily, member 3
1147	BMP10	27302	0.3549	0.1151	bone morphogenetic protein 10
1148	C10ORF68	79741	0.3548	0.0702	chromosome 10 open reading frame 68
1149	ENPP1	5167	0.3548	0.0215	ectonucleotide pyrophosphatase/phosphodiesterase 1
1150	UBASH3A	53347	0.3547	0.0336	ubiquitin associated and SH3 domain containing A
1151	SLC10A1	6554	0.3545	0.123	solute carrier family 10 (sodium/bile acid cotransporter family), member 1
1152	PAX3	5077	0.3545	0.144	paired box 3
1153	FZD1	8321	0.3544	0.0164	frizzled family receptor 1
1154	IL1RL1	9173	0.3543	0.0683	interleukin 1 receptor-like 1
1155	TRHR	7201	0.3542	0.0873	thyrotropin-releasing hormone receptor
1156	GPR171	29909	0.3541	0.0322	G protein-coupled receptor 171
1157	STAC	6769	0.3541	0.0254	SH3 and cysteine rich domain
1158	SGMS2	166929	0.3539	0.0639	sphingomyelin synthase 2
1159	CD8B	926	0.3539	0.0305	CD8b molecule
1160	MYOF	26509	0.3539	0.0847	myoferlin
1161	RIN2	54453	0.3537	0.0768	Ras and Rab interactor 2
1162	IFFO1	25900	0.3536	0.067	intermediate filament family orphan 1
1163	RARRES2	5919	0.3535	0.0398	retinoic acid receptor responder (tazarotene induced) 2
1164	RGS18	64407	0.3535	0.0349	regulator of G-protein signaling 18
1165	FAT3	120114	0.3534	0.0214	FAT tumor suppressor homolog 3 (Drosophila)
1166	TNN	63923	0.3534	0.0411	tenascin N
1167	ANXA2P1	303	0.3533	0.0372	annexin A2 pseudogene 1
1168	LRTM1	57408	0.3527	0.1475	leucine-rich repeats and transmembrane domains 1
1169	NEGR1	257194	0.3526	0.0309	neuronal growth regulator 1
1170	KCNA6	3742	0.3526	0.1818	potassium voltage-gated channel, shaker-related subfamily, member 6
1171	ADARB1	104	0.3525	0.0254	adenosine deaminase, RNA-specific, B1
1172	FGR	2268	0.3524	0.0776	Gardner-Rasheed feline sarcoma viral (v-fgr) oncogene homolog
1173	SYNJ2	8871	0.3523	0.0148	synaptojanin 2
1174	TNFRSF19	55504	0.3523	0.0087	tumor necrosis factor receptor superfamily, member 19
1175	KCNE1	3753	0.3522	0.0489	potassium voltage-gated channel, Isk-related family, member 1
1176	EFNB3	1949	0.352	0.1326	ephrin-B3
1177	MYH9	4627	0.352	0.1178	myosin, heavy chain 9, non-muscle
1178	SPON2	10417	0.352	0.027	spondin 2, extracellular matrix protein
1179	MS4A5	64232	0.3519	0.0975	membrane-spanning 4-domains, subfamily A, member 5
1180	TREML2	79865	0.3518	0.0592	triggering receptor expressed on myeloid cells-like 2
1181	CASR	846	0.3518	0.2098	calcium-sensing receptor
1182	ZEB1	6935	0.3517	0.0943	zinc finger E-box binding homeobox 1
1183	WNT5B	81029	0.3517	0.0149	wingless-type MMTV integration site family, member 5B
1184	CLEC12A	160364	0.3516	0.0237	C-type lectin domain family 12, member A
1185	THPO	7066	0.3516	0.1409	thrombopoietin
1186	DMWD	1762	0.3516	0.216	dystrophia myotonica, WD repeat containing
1187	SSX3	10214	0.3515	0.0848	synovial sarcoma, X breakpoint 3
1188	TBX19	9095	0.3515	0.0405	T-box 19
1189	KRT33B	3884	0.3515	0.0657	keratin 33B
1190	CCBP2	1238	0.3515	0.0821	chemokine binding protein 2
1191	RHOJ	57381	0.3514	0.0739	ras homolog family member J
1192	GSTM5	2949	0.3514	0.0836	glutathione S-transferase mu 5
1193	AOC4	90586	0.3514	0.2124	amine oxidase, copper containing 3 (vascular adhesion protein 1) pseudogene
1194	ZBP1	81030	0.3512	0.0808	Z-DNA binding protein 1
1195	MYBPC3	4607	0.3512	0.2172	myosin binding protein C, cardiac
1196	ARHGAP18	93663	0.351	0.0741	Rho GTPase activating protein 18
1197	CYP26A1	1592	0.351	0.0313	cytochrome P450, family 26, subfamily A, polypeptide 1
1198	KCNMA1	3778	0.351	0.0368	potassium large conductance calcium-activated channel, subfamily M, alpha member 1
1199	TMEM154	201799	0.351	0.0221	transmembrane protein 154
1200	PGLYRP4	57115	0.351	0.1214	peptidoglycan recognition protein 4
1201	SLC30A7	148867	0.3508	0.1555	solute carrier family 30 (zinc transporter), member 7
1202	LOC100130938	100130938	0.3508	0.0226	uncharacterized LOC100130938
1203	CTNNA3	29119	0.3508	0.0618	catenin (cadherin-associated protein), alpha 3
1204	LILRA1	11024	0.3505	0.0237	leukocyte immunoglobulin-like receptor, subfamily A (with TM domain), member 1
1205	ATXN1	6310	0.3505	0.1046	ataxin 1
1206	INO80D	54891	0.3505	0.0805	INO80 complex subunit D
1207	TPBG	7162	0.3504	0.0267	trophoblast glycoprotein
1208	REST	5978	0.3503	0.0526	RE1-silencing transcription factor
1209	PRDM2	7799	0.3503	0.0762	PR domain containing 2, with ZNF domain
1210	TRIM10	10107	0.3499	0.2061	tripartite motif containing 10
1211	KIAA0125	9834	0.3499	0.0264	KIAA0125
1212	TGFBR2	7048	0.3498	0.0971	transforming growth factor, beta receptor II (70/80kDa)
1213	DPEP2	64174	0.3497	0.0604	dipeptidase 2
1214	CD68	968	0.3494	0.0736	CD68 molecule
1215	CRNN	49860	0.3494	0.1084	cornulin
1216	RNF217	154214	0.3493	0.0187	ring finger protein 217
1217	LILRB4	11006	0.3492	0.0524	leukocyte immunoglobulin-like receptor, subfamily B (with TM and ITIM domains), member 4
1218	TMEM156	80008	0.3491	0.0162	transmembrane protein 156
1219	SEPT4	5414	0.349	0.089	septin 4
1220	PAPLN	89932	0.3489	0.0213	papilin, proteoglycan-like sulfated glycoprotein
1221	ANKRD1	27063	0.3488	0.0151	ankyrin repeat domain 1 (cardiac muscle)
1222	PPP1R2P9	80316	0.3487	0.1361	protein phosphatase 1, regulatory (inhibitor) subunit 2 pseudogene 9
1223	LAMC2	3918	0.3487	0.0482	laminin, gamma 2
1224	PSG4	5672	0.3486	0.0227	pregnancy specific beta-1-glycoprotein 4
1225	ARHGEF15	22899	0.3486	0.1536	Rho guanine nucleotide exchange factor (GEF) 15
1226	SLC12A4	6560	0.3486	0.1258	solute carrier family 12 (potassium/chloride transporters), member 4
1227	LY6G6C	80740	0.3485	0.1358	lymphocyte antigen 6 complex, locus G6C
1228	ANO6	196527	0.3485	0.1391	anoctamin 6
1229	LTA	4049	0.3484	0.0735	lymphotoxin alpha (TNF superfamily, member 1)
1230	BRD7P3	23629	0.3484	0.0411	bromodomain containing 7 pseudogene 3
1231	IL2RG	3561	0.3484	0.0664	interleukin 2 receptor, gamma
1232	IL36A	27179	0.3484	0.1456	interleukin 36, alpha
1233	KCNQ1DN	55539	0.3484	0.1763	KCNQ1 downstream neighbor (non-protein coding)
1234	THSD4	79875	0.3482	0.0495	thrombospondin, type I, domain containing 4
1235	IL17A	3605	0.3481	0.1107	interleukin 17A
1236	TULP2	7288	0.3481	0.1122	tubby like protein 2
1237	HFE	3077	0.3481	0.0624	hemochromatosis
1238	RAB8B	51762	0.3481	0.1335	RAB8B, member RAS oncogene family
1239	CER1	9350	0.3481	0.1287	cerberus 1, cysteine knot superfamily, homolog (Xenopus laevis)
1240	IL37	27178	0.348	0.0924	interleukin 37
1241	ITGB2	3689	0.348	0.0821	integrin, beta 2 (complement component 3 receptor 3 and 4 subunit)
1242	ABI3	51225	0.3479	0.0929	ABI family, member 3
1243	VIM	7431	0.3478	0.0975	vimentin
1244	PRND	23627	0.3478	0.0473	prion protein 2 (dublet)
1245	GABRA3	2556	0.3477	0.0433	gamma-aminobutyric acid (GABA) A receptor, alpha 3
1246	C9ORF53	51198	0.3477	0.1229	chromosome 9 open reading frame 53
1247	SHISA2	387914	0.3477	0.0023	shisa homolog 2 (Xenopus laevis)
1248	PAX5	5079	0.3476	0.188	paired box 5
1249	PAX8	7849	0.3475	0.2066	paired box 8
1250	CD274	29126	0.3474	0.0369	CD274 molecule
1251	RASSF4	83937	0.3474	0.053	Ras association (RalGDS/AF-6) domain family member 4
1252	IFNB1	3456	0.3473	0.05	interferon, beta 1, fibroblast
1253	CXCR3	2833	0.3473	0.1057	chemokine (C-X-C motif) receptor 3
1254	IFNA21	3452	0.3472	0.0839	interferon, alpha 21
1255	IL21	59067	0.3472	0.0294	interleukin 21
1256	TSHZ2	128553	0.3471	0.0175	teashirt zinc finger homeobox 2
1257	TNFRSF6B	8771	0.347	0.0382	tumor necrosis factor receptor superfamily, member 6b, decoy
1258	GPR31	2853	0.3468	0.1413	G protein-coupled receptor 31
1259	NTF3	4908	0.3466	0.0447	neurotrophin 3
1260	PRKCA	5578	0.3466	0.015	protein kinase C, alpha
1261	VSTM4	196740	0.3466	0.0965	V-set and transmembrane domain containing 4
1262	FOXP1	27086	0.3466	0.0433	forkhead box P1
1263	MEFV	4210	0.3465	0.0193	Mediterranean fever
1264	PTGFR	5737	0.3464	0.0202	prostaglandin F receptor (FP)
1265	CRHR2	1395	0.3464	0.0931	corticotropin releasing hormone receptor 2
1266	PTPRJ	5795	0.3463	0.0303	protein tyrosine phosphatase, receptor type, J
1267	ZNRF4	148066	0.3463	0.1973	zinc and ring finger 4
1268	RELB	5971	0.3463	0.0928	v-rel reticuloendotheliosis viral oncogene homolog B
1269	ARHGEF17	9828	0.3463	0.1083	Rho guanine nucleotide exchange factor (GEF) 17
1270	PPM1M	132160	0.3462	0.0935	protein phosphatase, Mg2+/Mn2+ dependent, 1M
1271	MGC12916	84815	0.3461	0.0268	uncharacterized protein MGC12916
1272	NFATC1	4772	0.3461	0.0499	nuclear factor of activated T-cells, cytoplasmic, calcineurin-dependent 1
1273	SMOX	54498	0.3461	0.0816	spermine oxidase
1274	HDAC7	51564	0.3461	0.102	histone deacetylase 7
1275	MNDA	4332	0.346	0.0581	myeloid cell nuclear differentiation antigen
1276	PDE4A	5141	0.346	0.1082	phosphodiesterase 4A, cAMP-specific
1277	MPEG1	219972	0.3458	0.0631	macrophage expressed 1
1278	ANKH	56172	0.3457	0.0123	ankylosis, progressive homolog (mouse)
1279	S1PR4	8698	0.3457	0.112	sphingosine-1-phosphate receptor 4
1280	KMO	8564	0.3456	0.0321	kynurenine 3-monooxygenase (kynurenine 3-hydroxylase)
1281	AVPR1A	552	0.3454	0.1265	arginine vasopressin receptor 1A
1282	OR2C1	4993	0.3453	0.0929	olfactory receptor, family 2, subfamily C, member 1
1283	CHRNA9	55584	0.3453	0.0107	cholinergic receptor, nicotinic, alpha 9 (neuronal)
1284	MYOG	4656	0.3452	0.1662	myogenin (myogenic factor 4)
1285	CHRD	8646	0.3452	0.1968	chordin
1286	VASN	114990	0.3452	0.0531	vasorin
1287	GYPC	2995	0.3452	0.0535	glycophorin C (Gerbich blood group)
1288	FGF20	26281	0.345	0.0059	fibroblast growth factor 20
1289	CASP5	838	0.345	0.0322	caspase 5, apoptosis-related cysteine peptidase
1290	RAB30	27314	0.345	0.0274	RAB30, member RAS oncogene family
1291	HRH2	3274	0.3449	0.1507	histamine receptor H2
1292	ATP6V0D2	245972	0.3448	0.0227	ATPase, H+ transporting, lysosomal 38kDa, V0 subunit d2
1293	CD22	933	0.3447	0.0856	CD22 molecule
1294	SLCO2B1	11309	0.3444	0.0763	solute carrier organic anion transporter family, member 2B1
1295	TEX13A	56157	0.3443	0.1659	testis expressed 13A
1296	PZP	5858	0.3443	0.1252	pregnancy-zone protein
1297	PLAT	5327	0.3443	0.0392	plasminogen activator, tissue
1298	TACR1	6869	0.3442	0.1956	tachykinin receptor 1
1299	IGFBP5	3488	0.3442	0.0791	insulin-like growth factor binding protein 5
1300	GDF5	8200	0.3441	0.1539	growth differentiation factor 5
1301	NGF	4803	0.3439	0.1104	nerve growth factor (beta polypeptide)
1302	DNAJC5B	85479	0.3439	0.0405	DnaJ (Hsp40) homolog, subfamily C, member 5 beta
1303	ABCA6	23460	0.3439	0.0455	ATP-binding cassette, sub-family A (ABC1), member 6
1304	TGFBR1	7046	0.3437	0.0679	transforming growth factor, beta receptor 1
1305	CD37	951	0.3436	0.0748	CD37 molecule
1306	SLN	6588	0.3434	0.0505	sarcolipin
1307	NPY6R	4888	0.3434	0.1286	neuropeptide Y receptor Y6 (pseudogene)
1308	HTR7P1	93164	0.3434	0.0135	5-hydroxytryptamine (serotonin) receptor 7 pseudogene 1
1309	IKZF3	22806	0.3432	0.0285	IKAROS family zinc finger 3 (Aiolos)
1310	LOC100126784	100126784	0.3432	0.0757	uncharacterized LOC100126784
1311	STAB2	55576	0.343	0.1679	stabilin 2
1312	P2RY4	5030	0.343	0.1268	pyrimidinergic receptor P2Y, G-protein coupled, 4
1313	IL15RA	3601	0.3429	0.0544	interleukin 15 receptor, alpha
1314	BTG4	54766	0.3428	0.0463	B-cell translocation gene 4
1315	MMP25	64386	0.3428	0.112	matrix metallopeptidase 25
1316	ZNF697	90874	0.3427	0.0132	zinc finger protein 697
1317	HOXA2	3199	0.3427	0.0235	homeobox A2
1318	BACE1	23621	0.3425	0.0586	beta-site APP-cleaving enzyme 1
1319	CTRC	11330	0.3424	0.1911	chymotrypsin C (caldecrin)
1320	INSL3	3640	0.3423	0.1831	insulin-like 3 (Leydig cell)
1321	CLEC1B	51266	0.3422	0.0334	C-type lectin domain family 1, member B
1322	SLIT3	6586	0.3418	0.095	slit homolog 3 (Drosophila)
1323	MCHR1	2847	0.3412	0.0997	melanin-concentrating hormone receptor 1
1324	TMEM71	137835	0.3412	0.0307	transmembrane protein 71
1325	ADCY2	108	0.3411	0.13	adenylate cyclase 2 (brain)
1326	MRAS	22808	0.341	0.0601	muscle RAS oncogene homolog
1327	IGF2BP2	10644	0.341	0.0104	insulin-like growth factor 2 mRNA binding protein 2
1328	CRISP1	167	0.3409	0.0593	cysteine-rich secretory protein 1
1329	MYO1G	64005	0.3407	0.0616	myosin IG
1330	PI15	51050	0.3407	0.0238	peptidase inhibitor 15
1331	NFKBIZ	64332	0.3406	0.0648	nuclear factor of kappa light polypeptide gene enhancer in B-cells inhibitor, zeta
1332	NOTCH2	4853	0.3406	0.0754	notch 2
1333	LOC339524	339524	0.3405	0.0535	uncharacterized LOC339524
1334	RGS1	5996	0.3405	0.0348	regulator of G-protein signaling 1
1335	TRPM8	79054	0.3404	0.0042	transient receptor potential cation channel, subfamily M, member 8
1336	C12ORF59	120939	0.3403	0.0018	chromosome 12 open reading frame 59
1337	GH1	2688	0.3401	0.1394	growth hormone 1
1338	SLAMF1	6504	0.34	0.0407	signaling lymphocytic activation molecule family member 1
1339	MAS1	4142	0.3398	0.1022	MAS1 oncogene
1340	SLA2	84174	0.3398	0.0552	Src-like-adaptor 2
1341	HCG4B	80868	0.3398	0.0733	HLA complex group 4B (non-protein coding)
1342	CHRNA2	1135	0.3397	0.1927	cholinergic receptor, nicotinic, alpha 2 (neuronal)
1343	SFMBT2	57713	0.3396	0.0206	Scm-like with four mbt domains 2
1344	MIR143HG	728264	0.3395	0.0992	MIR143 host gene (non-protein coding)
1345	GRIA3	2892	0.3395	0.0657	glutamate receptor, ionotropic, AMPA 3
1346	MB21D1	115004	0.3394	0.0306	Mab-21 domain containing 1
1347	TCL6	27004	0.3393	0.1807	T-cell leukemia/lymphoma 6 (non-protein coding)
1348	C10ORF55	414236	0.3393	0.0053	chromosome 10 open reading frame 55
1349	CYTIP	9595	0.3392	0.0525	cytohesin 1 interacting protein
1350	KCNA2	3737	0.3392	0.099	potassium voltage-gated channel, shaker-related subfamily, member 2
1351	CD44	960	0.339	0.0769	CD44 molecule (Indian blood group)
1352	AOX1	316	0.339	0.0397	aldehyde oxidase 1
1353	PADI4	23569	0.3389	0.0762	peptidyl arginine deiminase, type IV
1354	FBLN7	129804	0.3388	0.0145	fibulin 7
1355	MFI2	4241	0.3388	0.0245	antigen p97 (melanoma associated) identified by monoclonal antibodies 133.2 and 96.5
1356	PLB1	151056	0.3388	0.0508	phospholipase B1
1357	HAPLN1	1404	0.3388	0.0151	hyaluronan and proteoglycan link protein 1
1358	LTBP1	4052	0.3385	0.0454	latent transforming growth factor beta binding protein 1
1359	TSHB	7252	0.3384	0.1005	thyroid stimulating hormone, beta
1360	GLYAT	10249	0.3383	0.1551	glycine-N-acyltransferase
1361	SERTAD4-AS1	574036	0.3381	0.0142	SERTAD4 antisense RNA 1 (non-protein coding)
1362	FAM129A	116496	0.3378	0.0439	family with sequence similarity 129, member A
1363	MYH8	4626	0.3377	0.0921	myosin, heavy chain 8, skeletal muscle, perinatal
1364	IL1RAP	3556	0.3377	0.0394	interleukin 1 receptor accessory protein
1365	DRD5	1816	0.3376	0.107	dopamine receptor D5
1366	DLEC1	9940	0.3374	0.21	deleted in lung and esophageal cancer 1
1367	HTR2B	3357	0.3374	0.0168	5-hydroxytryptamine (serotonin) receptor 2B, G protein-coupled
1368	FHOD3	80206	0.3374	0.0221	formin homology 2 domain containing 3
1369	OMG	4974	0.3373	0.0656	oligodendrocyte myelin glycoprotein
1370	EBF1	1879	0.3373	0.0473	early B-cell factor 1
1371	DSCAM	1826	0.3372	0.1865	Down syndrome cell adhesion molecule
1372	KLK13	26085	0.3371	0.1842	kallikrein-related peptidase 13
1373	ADAM30	11085	0.3371	0.1074	ADAM metallopeptidase domain 30
1374	KLRB1	3820	0.3371	0.0532	killer cell lectin-like receptor subfamily B, member 1
1375	HOXA11	3207	0.3371	0.0367	homeobox A11
1376	LHX3	8022	0.337	0.1806	LIM homeobox 3
1377	FUT7	2529	0.3369	0.1706	fucosyltransferase 7 (alpha (1,3) fucosyltransferase)
1378	PTPRD	5789	0.3369	0.0367	protein tyrosine phosphatase, receptor type, D
1379	CTGF	1490	0.3368	0.0606	connective tissue growth factor
1380	BTNL8	79908	0.3368	0.0955	butyrophilin-like 8
1381	SPTBN5	51332	0.3367	0.1147	spectrin, beta, non-erythrocytic 5
1382	STON1	11037	0.3367	0.0766	stonin 1
1383	SMR3B	10879	0.3366	0.0817	submaxillary gland androgen regulated protein 3B
1384	RBMY2FP	159162	0.3361	0.0332	RNA binding motif protein, Y-linked, family 2, member F pseudogene
1385	LMCD1	29995	0.3359	0.0411	LIM and cysteine-rich domains 1
1386	KRT37	8688	0.3357	0.0851	keratin 37
1387	PTPN21	11099	0.3357	0.0699	protein tyrosine phosphatase, non-receptor type 21
1388	KHDRBS2	202559	0.3357	0.1216	KH domain containing, RNA binding, signal transduction associated 2
1389	HYAL4	23553	0.3356	0.049	hyaluronoglucosaminidase 4
1390	RCSD1	92241	0.3356	0.0456	RCSD domain containing 1
1391	FUT11	170384	0.3355	0.0195	fucosyltransferase 11 (alpha (1,3) fucosyltransferase)
1392	DOK1	1796	0.3354	0.07	docking protein 1, 62kDa (downstream of tyrosine kinase 1)
1393	KEL	3792	0.3353	0.1328	Kell blood group, metallo-endopeptidase
1394	CCR7	1236	0.3352	0.0565	chemokine (C-C motif) receptor 7
1395	APOC4	346	0.3352	0.1172	apolipoprotein C-IV
1396	TRIO	7204	0.3351	0.0663	trio Rho guanine nucleotide exchange factor
1397	NR6A1	2649	0.335	0.197	nuclear receptor subfamily 6, group A, member 1
1398	KLK2	3817	0.335	0.2255	kallikrein-related peptidase 2
1399	NCF4	4689	0.3349	0.0785	neutrophil cytosolic factor 4, 40kDa
1400	MASP1	5648	0.3348	0.1857	mannan-binding lectin serine peptidase 1 (C4/C2 activating component of Ra-reactive factor)
1401	ASIP	434	0.3348	0.0973	agouti signaling protein
1402	PDE6G	5148	0.3347	0.1701	phosphodiesterase 6G, cGMP-specific, rod, gamma
1403	LMOD1	25802	0.3345	0.1122	leiomodin 1 (smooth muscle)
1404	ARHGAP15	55843	0.3344	0.0543	Rho GTPase activating protein 15
1405	GPR12	2835	0.3343	0.1706	G protein-coupled receptor 12
1406	PTGES	9536	0.3342	0.0448	prostaglandin E synthase
1407	ACRV1	56	0.3342	0.1711	acrosomal vesicle protein 1
1408	TIMP1	7076	0.3342	0.1158	TIMP metallopeptidase inhibitor 1
1409	SLC45A2	51151	0.334	0.1714	solute carrier family 45, member 2
1410	CLEC4D	338339	0.3339	0.0277	C-type lectin domain family 4, member D
1411	ALDH1A3	220	0.3338	0.0237	aldehyde dehydrogenase 1 family, member A3
1412	DLGAP2	9228	0.3337	0.1914	discs, large (Drosophila) homolog-associated protein 2
1413	XCR1	2829	0.3337	0.0961	chemokine (C motif) receptor 1
1414	C3ORF27	23434	0.3336	0.1947	chromosome 3 open reading frame 27
1415	GPRC5D	55507	0.3336	0.1102	G protein-coupled receptor, family C, group 5, member D
1416	ACAN	176	0.3336	0.1576	aggrecan
1417	SLC7A7	9056	0.3335	0.0741	solute carrier family 7 (amino acid transporter light chain, y+L system), member 7
1418	PSORS1C2	170680	0.3335	0.1515	psoriasis susceptibility 1 candidate 2
1419	MAB21L2	10586	0.3334	0.02	mab-21-like 2 (C. elegans)
1420	PSG9	5678	0.3333	0.0524	pregnancy specific beta-1-glycoprotein 9
1421	NOX1	27035	0.3333	0.1802	NADPH oxidase 1
1422	NPAP1	23742	0.3333	0.0916	nuclear pore associated protein 1
1423	GJD2	57369	0.3333	0.1784	gap junction protein, delta 2, 36kDa
1424	TPST1	8460	0.3332	0.0589	tyrosylprotein sulfotransferase 1
1425	CALCA	796	0.3331	0.196	calcitonin-related polypeptide alpha
1426	LOC100130331	100130331	0.3331	0.0744	POTE ankyrin domain family, member F pseudogene
1427	MAGEL2	54551	0.3331	0.0285	MAGE-like 2
1428	DNAJB5	25822	0.3329	0.0577	DnaJ (Hsp40) homolog, subfamily B, member 5
1429	DKK2	27123	0.3329	0.0152	dickkopf 2 homolog (Xenopus laevis)
1430	GNB4	59345	0.3329	0.0949	guanine nucleotide binding protein (G protein), beta polypeptide 4
1431	MGC34034	154089	0.3328	0.0664	uncharacterized protein MGC34034
1432	DERL3	91319	0.3328	0.0572	derlin 3
1433	MEF2C	4208	0.3326	0.0655	myocyte enhancer factor 2C
1434	TFEC	22797	0.3325	0.0511	transcription factor EC
1435	TAAR5	9038	0.3325	0.1443	trace amine associated receptor 5
1436	BPIFA1	51297	0.3324	0.1453	BPI fold containing family A, member 1
1437	GRM5	2915	0.3323	0.1287	glutamate receptor, metabotropic 5
1438	HSPB6	126393	0.3323	0.1422	heat shock protein, alpha-crystallin-related, B6
1439	SLC22A2	6582	0.3322	0.0932	solute carrier family 22 (organic cation transporter), member 2
1440	PPARD	5467	0.3321	0.0451	peroxisome proliferator-activated receptor delta
1441	WT1	7490	0.3317	0.0111	Wilms tumor 1
1442	LOC100130100	100130100	0.3317	0.0426	Ig kappa chain V-I region Walker-like
1443	POU6F1	5463	0.3316	0.1008	POU class 6 homeobox 1
1444	NRIP3	56675	0.3316	0.0232	nuclear receptor interacting protein 3
1445	KCNB2	9312	0.3314	0.1811	potassium voltage-gated channel, Shab-related subfamily, member 2
1446	BTNL3	10917	0.3314	0.1804	butyrophilin-like 3
1447	FGFR1	2260	0.3313	0.0451	fibroblast growth factor receptor 1
1448	GAP43	2596	0.3312	0.0351	growth associated protein 43
1449	ASAP1	50807	0.3312	0.115	ArfGAP with SH3 domain, ankyrin repeat and PH domain 1
1450	KRTAP1-3	81850	0.3312	0.0601	keratin associated protein 1-3
1451	HAS1	3036	0.3312	0.0862	hyaluronan synthase 1
1452	GJC1	10052	0.3311	0.0508	gap junction protein, gamma 1, 45kDa
1453	OR51E2	81285	0.3311	0.0848	olfactory receptor, family 51, subfamily E, member 2
1454	GJA8	2703	0.331	0.2073	gap junction protein, alpha 8, 50kDa
1455	MCC	4163	0.331	0.0456	mutated in colorectal cancers
1456	CLCA1	1179	0.331	0.0791	chloride channel accessory 1
1457	DSCR4	10281	0.331	0.1451	Down syndrome critical region gene 4
1458	WNT5A	7474	0.3309	0.0305	wingless-type MMTV integration site family, member 5A
1459	TNFRSF12A	51330	0.3307	0.0928	tumor necrosis factor receptor superfamily, member 12A
1460	TLL1	7092	0.3306	0.0152	tolloid-like 1
1461	S100A5	6276	0.3306	0.0826	S100 calcium binding protein A5
1462	ENTHD1	150350	0.3305	0.0023	ENTH domain containing 1
1463	THBS3	7059	0.3305	0.0989	thrombospondin 3
1464	GRAP2	9402	0.3299	0.0645	GRB2-related adaptor protein 2
1465	SPAM1	6677	0.3299	0.1178	sperm adhesion molecule 1 (PH-20 hyaluronidase, zona pellucida binding)
1466	CETN1	1068	0.3298	0.1411	centrin, EF-hand protein, 1
1467	CCL5	6352	0.3298	0.0685	chemokine (C-C motif) ligand 5
1468	CTF1	1489	0.3296	0.1047	cardiotrophin 1
1469	ESR2	2100	0.3293	0.1536	estrogen receptor 2 (ER beta)
1470	RASGRP3	25780	0.3293	0.0428	RAS guanyl releasing protein 3 (calcium and DAG-regulated)
1471	LOC441601	441601	0.3292	0.051	septin 7 pseudogene
1472	MAP7D3	79649	0.3291	0.0255	MAP7 domain containing 3
1473	GUCA2A	2980	0.3284	0.2058	guanylate cyclase activator 2A (guanylin)
1474	LRRN3	54674	0.3284	0.0305	leucine rich repeat neuronal 3
1475	CACNG5	27091	0.3283	0.2111	calcium channel, voltage-dependent, gamma subunit 5
1476	RHOH	399	0.3283	0.0423	ras homolog family member H
1477	FGF7	2252	0.3283	0.0368	fibroblast growth factor 7
1478	IL10RA	3587	0.3283	0.0865	interleukin 10 receptor, alpha
1479	ACSBG2	81616	0.3282	0.0791	acyl-CoA synthetase bubblegum family member 2
1480	TBXAS1	6916	0.3281	0.0595	thromboxane A synthase 1 (platelet)
1481	MTMR11	10903	0.3279	0.0392	myotubularin related protein 11
1482	RUSC2	9853	0.3278	0.133	RUN and SH3 domain containing 2
1483	CSF3	1440	0.3278	0.1545	colony stimulating factor 3 (granulocyte)
1484	KCND1	3750	0.3276	0.0234	potassium voltage-gated channel, Shal-related subfamily, member 1
1485	KIAA1755	85449	0.3275	0.1059	KIAA1755
1486	NOD2	64127	0.3274	0.0411	nucleotide-binding oligomerization domain containing 2
1487	EMP1	2012	0.3274	0.0808	epithelial membrane protein 1
1488	GFAP	2670	0.3273	0.1798	glial fibrillary acidic protein
1489	GBP2	2634	0.3271	0.1025	guanylate binding protein 2, interferon-inducible
1490	ADRA1A	148	0.3271	0.2154	adrenoceptor alpha 1A
1491	B4GALNT1	2583	0.3271	0.0669	beta-1,4-N-acetyl-galactosaminyl transferase 1
1492	ACSM5	54988	0.327	0.0933	acyl-CoA synthetase medium-chain family member 5
1493	ADAM22	53616	0.327	0.1097	ADAM metallopeptidase domain 22
1494	KRTAP2-4	85294	0.3269	0.0802	keratin associated protein 2-4
1495	FER1L4	80307	0.3269	0.1508	fer-1-like 4 (C. elegans) pseudogene
1496	C11ORF16	56673	0.3268	0.2155	chromosome 11 open reading frame 16
1497	TAP2	6891	0.3265	0.057	transporter 2, ATP-binding cassette, sub-family B (MDR/TAP)
1498	CCL17	6361	0.3265	0.1505	chemokine (C-C motif) ligand 17
1499	ASB4	51666	0.3264	0.1771	ankyrin repeat and SOCS box containing 4
1500	KIR3DL2	3812	0.3264	0.0797	killer cell immunoglobulin-like receptor, three domains, long cytoplasmic tail, 2
1501	POFUT2	23275	0.3263	0.0974	protein O-fucosyltransferase 2
1502	HSPB7	27129	0.3262	0.1237	heat shock 27kDa protein family, member 7 (cardiovascular)
1503	SEC14L2	23541	0.326	0.065	SEC14-like 2 (S. cerevisiae)
1504	TCF4	6925	0.326	0.0828	transcription factor 4
1505	MOBP	4336	0.3258	0.1873	myelin-associated oligodendrocyte basic protein
1506	IFNE	338376	0.3258	0.0053	interferon, epsilon
1507	ACVRL1	94	0.3258	0.1364	activin A receptor type II-like 1
1508	CACNA1F	778	0.3257	0.2213	calcium channel, voltage-dependent, L type, alpha 1F subunit
1509	DGCR9	25787	0.3257	0.243	DiGeorge syndrome critical region gene 9
1510	GK2	2712	0.3257	0.0849	glycerol kinase 2
1511	GABRA6	2559	0.3256	0.0512	gamma-aminobutyric acid (GABA) A receptor, alpha 6
1512	DAZL	1618	0.3254	0.0217	deleted in azoospermia-like
1513	CD8A	925	0.3252	0.0539	CD8a molecule
1514	NIN	51199	0.3252	0.1051	ninein (GSK3B interacting protein)
1515	XCL1	6375	0.3251	0.0303	chemokine (C motif) ligand 1
1516	TLR10	81793	0.3251	0.0409	toll-like receptor 10
1517	RAX	30062	0.3251	0.2053	retina and anterior neural fold homeobox
1518	TAS2R1	50834	0.325	0.0666	taste receptor, type 2, member 1
1519	SERPINH1	871	0.3249	0.0794	serpin peptidase inhibitor, clade H (heat shock protein 47), member 1, (collagen binding protein 1)
1520	FLNC	2318	0.3249	0.0624	filamin C, gamma
1521	EPOR	2057	0.3249	0.139	erythropoietin receptor
1522	MYL1	4632	0.3249	0.0424	myosin, light chain 1, alkali; skeletal, fast
1523	GABRQ	55879	0.3248	0.1134	gamma-aminobutyric acid (GABA) A receptor, theta
1524	KCND2	3751	0.3248	0.019	potassium voltage-gated channel, Shal-related subfamily, member 2
1525	BHLHE22	27319	0.3248	0.0488	basic helix-loop-helix family, member e22
1526	GNAT3	346562	0.3247	0.0591	guanine nucleotide binding protein, alpha transducing 3
1527	SIGLEC17P	284367	0.3247	0.0165	sialic acid binding Ig-like lectin 17, pseudogene
1528	CD1C	911	0.3247	0.0643	CD1c molecule
1529	AFAP1L2	84632	0.3246	0.012	actin filament associated protein 1-like 2
1530	PTK7	5754	0.3245	0.0552	PTK7 protein tyrosine kinase 7
1531	KCNN4	3783	0.3244	0.0236	potassium intermediate/small conductance calcium-activated channel, subfamily N, member 4
1532	C1QC	714	0.3244	0.0571	complement component 1, q subcomponent, C chain
1533	HTR3A	3359	0.3244	0.1748	5-hydroxytryptamine (serotonin) receptor 3A, ionotropic
1534	AHR	196	0.3243	0.1378	aryl hydrocarbon receptor
1535	INPP5D	3635	0.3243	0.0742	inositol polyphosphate-5-phosphatase, 145kDa
1536	OR10C1	442194	0.3241	0.1606	olfactory receptor, family 10, subfamily C, member 1
1537	MYOD1	4654	0.3239	0.1931	myogenic differentiation 1
1538	PABPC4L	132430	0.3239	0.023	poly(A) binding protein, cytoplasmic 4-like
1539	DSEL	92126	0.3239	0.0369	dermatan sulfate epimerase-like
1540	TMEM106A	113277	0.3237	0.0461	transmembrane protein 106A
1541	IQSEC2	23096	0.3237	0.2197	IQ motif and Sec7 domain 2
1542	CHRND	1144	0.3236	0.2051	cholinergic receptor, nicotinic, delta (muscle)
1543	BDKRB2	624	0.3236	0.0369	bradykinin receptor B2
1544	XYLT1	64131	0.3235	0.0135	xylosyltransferase I
1545	MAGEC3	139081	0.3235	0.0749	melanoma antigen family C, 3
1546	BACH2	60468	0.3235	0.0371	BTB and CNC homology 1, basic leucine zipper transcription factor 2
1547	XPNPEP2	7512	0.3234	0.1828	X-prolyl aminopeptidase (aminopeptidase P) 2, membrane-bound
1548	CPXM2	119587	0.3234	0.0739	carboxypeptidase X (M14 family), member 2
1549	SEMA3C	10512	0.3233	0.0772	sema domain, immunoglobulin domain (Ig), short basic domain, secreted, (semaphorin) 3C
1550	CHPF	79586	0.3233	0.143	chondroitin polymerizing factor
1551	MATN1	4146	0.323	0.2103	matrilin 1, cartilage matrix protein
1552	UTS2	10911	0.323	0.0098	urotensin 2
1553	ANK1	286	0.3229	0.1105	ankyrin 1, erythrocytic
1554	PAX4	5078	0.3229	0.1605	paired box 4
1555	KRT86	3892	0.3228	0.0236	keratin 86
1556	PRG3	10394	0.3228	0.1041	proteoglycan 3
1557	IL23A	51561	0.3228	0.0363	interleukin 23, alpha subunit p19
1558	CMTM7	112616	0.3228	0.0332	CKLF-like MARVEL transmembrane domain containing 7
1559	BPI	671	0.3227	0.0116	bactericidal/permeability-increasing protein
1560	MDFI	4188	0.3226	0.0956	MyoD family inhibitor
1561	NAALADL1	10004	0.3226	0.0878	N-acetylated alpha-linked acidic dipeptidase-like 1
1562	ATP8B4	79895	0.3226	0.0502	ATPase, class I, type 8B, member 4
1563	SRD5A2	6716	0.3225	0.1348	steroid-5-alpha-reductase, alpha polypeptide 2 (3-oxo-5 alpha-steroid delta 4-dehydrogenase alpha 2)
1564	PDE10A	10846	0.3224	0.0299	phosphodiesterase 10A
1565	PAG1	55824	0.3224	0.0565	phosphoprotein associated with glycosphingolipid microdomains 1
1566	HSPG2	3339	0.3223	0.1279	heparan sulfate proteoglycan 2
1567	LUZP1	7798	0.3222	0.0444	leucine zipper protein 1
1568	IL18R1	8809	0.3222	0.0403	interleukin 18 receptor 1
1569	MARCH1	55016	0.3221	0.0603	membrane-associated ring finger (C3HC4) 1, E3 ubiquitin protein ligase
1570	DRD2	1813	0.322	0.2655	dopamine receptor D2
1571	NLRC5	84166	0.3219	0.0731	NLR family, CARD domain containing 5
1572	MATN3	4148	0.3219	0.0149	matrilin 3
1573	DZIP1L	199221	0.3219	0.0238	DAZ interacting protein 1-like
1574	SFXN3	81855	0.3218	0.0918	sideroflexin 3
1575	SRY	6736	0.3217	0.0866	sex determining region Y
1576	GNAO1	2775	0.3217	0.2306	guanine nucleotide binding protein (G protein), alpha activating activity polypeptide O
1577	DCC	1630	0.3216	0.0977	deleted in colorectal carcinoma
1578	ADAP2	55803	0.3216	0.0741	ArfGAP with dual PH domains 2
1579	INE1	8552	0.3216	0.1596	inactivation escape 1 (non-protein coding)
1580	GIMAP5	55340	0.3216	0.0851	GTPase, IMAP family member 5
1581	CCL25	6370	0.3215	0.0894	chemokine (C-C motif) ligand 25
1582	SH3BP2	6452	0.3215	0.0906	SH3-domain binding protein 2
1583	GPR32	2854	0.3214	0.0453	G protein-coupled receptor 32
1584	FBXL7	23194	0.3213	0.0587	F-box and leucine-rich repeat protein 7
1585	CRYGB	1419	0.3213	0.0765	crystallin, gamma B
1586	CABP5	56344	0.3212	0.1662	calcium binding protein 5
1587	ADAM7	8756	0.3211	0.1083	ADAM metallopeptidase domain 7
1588	TEX13B	56156	0.321	0.1854	testis expressed 13B
1589	KCNH1	3756	0.3209	0.1156	potassium voltage-gated channel, subfamily H (eag-related), member 1
1590	ARHGAP25	9938	0.3208	0.0744	Rho GTPase activating protein 25
1591	RAI14	26064	0.3208	0.0604	retinoic acid induced 14
1592	CYLC1	1538	0.3206	0.0584	cylicin, basic protein of sperm head cytoskeleton 1
1593	THEMIS2	9473	0.3205	0.0824	thymocyte selection associated family member 2
1594	SERPINB4	6318	0.3205	0.0404	serpin peptidase inhibitor, clade B (ovalbumin), member 4
1595	TMEM86A	144110	0.3204	0.1046	transmembrane protein 86A
1596	HCRTR2	3062	0.3203	0.0789	hypocretin (orexin) receptor 2
1597	C6ORF10	10665	0.3203	0.056	chromosome 6 open reading frame 10
1598	PDCD1	5133	0.3203	0.2058	programmed cell death 1
1599	MYADM	91663	0.3201	0.0899	myeloid-associated differentiation marker
1600	SALL4	57167	0.3201	0.0451	sal-like 4 (Drosophila)
1601	PMP22	5376	0.3201	0.0817	peripheral myelin protein 22
1602	PCDHGC3	5098	0.3201	0.0712	protocadherin gamma subfamily C, 3
1603	KRT38	8687	0.32	0.1153	keratin 38
1604	PRAMEF11	440560	0.32	0.1501	PRAME family member 11
1605	SUPT3H	8464	0.3199	0.0229	suppressor of Ty 3 homolog (S. cerevisiae)
1606	DCHS1	8642	0.3197	0.0874	dachsous 1 (Drosophila)
1607	PTCRA	171558	0.3197	0.2282	pre T-cell antigen receptor alpha
1608	DAAM2	23500	0.3196	0.0795	dishevelled associated activator of morphogenesis 2
1609	MYLK	4638	0.3195	0.0792	myosin light chain kinase
1610	CRP	1401	0.3195	0.139	C-reactive protein, pentraxin-related
1611	PDE11A	50940	0.3194	0.0945	phosphodiesterase 11A
1612	LOC441461	441461	0.3192	0.0918	uncharacterized LOC441461
1613	RDH16	8608	0.3191	0.1809	retinol dehydrogenase 16 (all-trans)
1614	C8B	732	0.3191	0.1082	complement component 8, beta polypeptide
1615	ZNF81	347344	0.319	0.0692	zinc finger protein 81
1616	OR12D2	26529	0.319	0.0967	olfactory receptor, family 12, subfamily D, member 2
1617	TBX21	30009	0.3189	0.0669	T-box 21
1618	CNN1	1264	0.3189	0.0735	calponin 1, basic, smooth muscle
1619	AMICA1	120425	0.3188	0.0628	adhesion molecule, interacts with CXADR antigen 1
1620	CD48	962	0.3187	0.0669	CD48 molecule
1621	CHST15	51363	0.3185	0.062	carbohydrate (N-acetylgalactosamine 4-sulfate 6-O) sulfotransferase 15
1622	NR1D1	9572	0.3184	0.0907	nuclear receptor subfamily 1, group D, member 1
1623	PMFBP1	83449	0.3184	0.0707	polyamine modulated factor 1 binding protein 1
1624	CYSLTR1	10800	0.3184	0.0491	cysteinyl leukotriene receptor 1
1625	SVIL	6840	0.3184	0.0569	supervillin
1626	SH3D21	79729	0.3183	0.1554	SH3 domain containing 21
1627	ALOX12P2	245	0.3183	0.1844	arachidonate 12-lipoxygenase pseudogene 2
1628	SEMA5A	9037	0.3182	0.0645	sema domain, seven thrombospondin repeats (type 1 and type 1-like), transmembrane domain (TM) and short cytoplasmic domain, (semaphorin) 5A
1629	SLC13A4	26266	0.3181	0.1495	solute carrier family 13 (sodium/sulfate symporters), member 4
1630	HSD3B1	3283	0.3181	0.0585	hydroxy-delta-5-steroid dehydrogenase, 3 beta- and steroid delta-isomerase 1
1631	TEP1	7011	0.318	0.0394	telomerase-associated protein 1
1632	CSN3	1448	0.3179	0.092	casein kappa
1633	NT5E	4907	0.3178	0.0582	5'-nucleotidase, ecto (CD73)
1634	CFHR2	3080	0.3178	0.0244	complement factor H-related 2
1635	AGAP2	116986	0.3178	0.1826	ArfGAP with GTPase domain, ankyrin repeat and PH domain 2
1636	USP29	57663	0.3177	0.0763	ubiquitin specific peptidase 29
1637	OR2H1	26716	0.3177	0.2059	olfactory receptor, family 2, subfamily H, member 1
1638	EMILIN2	84034	0.3177	0.0592	elastin microfibril interfacer 2
1639	ST6GAL2	84620	0.3176	0.012	ST6 beta-galactosamide alpha-2,6-sialyltranferase 2
1640	P2RX2	22953	0.3175	0.2574	purinergic receptor P2X, ligand-gated ion channel, 2
1641	C5AR1	728	0.3174	0.0709	complement component 5a receptor 1
1642	CC2D2B	387707	0.3173	0.0646	coiled-coil and C2 domain containing 2B
1643	NCR3	259197	0.3173	0.1472	natural cytotoxicity triggering receptor 3
1644	PAMR1	25891	0.3172	0.1047	peptidase domain containing associated with muscle regeneration 1
1645	FAM105A	54491	0.3172	0.0286	family with sequence similarity 105, member A
1646	ABCA1	19	0.3172	0.0908	ATP-binding cassette, sub-family A (ABC1), member 1
1647	SV2A	9900	0.3171	0.0405	synaptic vesicle glycoprotein 2A
1648	PAX1	5075	0.3171	0.1992	paired box 1
1649	HVCN1	84329	0.3171	0.0565	hydrogen voltage-gated channel 1
1650	TSKS	60385	0.3171	0.1709	testis-specific serine kinase substrate
1651	CDX1	1044	0.317	0.1995	caudal type homeobox 1
1652	CLIC6	54102	0.317	0.0162	chloride intracellular channel 6
1653	PPP1R13L	10848	0.317	0.0711	protein phosphatase 1, regulatory subunit 13 like
1654	PLA2G2F	64600	0.317	0.0919	phospholipase A2, group IIF
1655	TSPAN11	441631	0.3169	0.037	tetraspanin 11
1656	ZCCHC24	219654	0.3168	0.1014	zinc finger, CCHC domain containing 24
1657	AVPR1B	553	0.3167	0.1802	arginine vasopressin receptor 1B
1658	ITK	3702	0.3167	0.0529	IL2-inducible T-cell kinase
1659	TAS2R4	50832	0.3164	0.0779	taste receptor, type 2, member 4
1660	PSTPIP1	9051	0.3163	0.0899	proline-serine-threonine phosphatase interacting protein 1
1661	FSTL4	23105	0.3163	0.183	follistatin-like 4
1662	VNN3	55350	0.3163	0.0808	vanin 3
1663	ST3GAL2	6483	0.3162	0.0848	ST3 beta-galactoside alpha-2,3-sialyltransferase 2
1664	TAS2R7	50837	0.3161	0.1149	taste receptor, type 2, member 7
1665	KRTAP5-9	3846	0.3161	0.184	keratin associated protein 5-9
1666	GPR97	222487	0.316	0.1204	G protein-coupled receptor 97
1667	CMAHP	8418	0.3159	0.0531	cytidine monophospho-N-acetylneuraminic acid hydroxylase, pseudogene
1668	PHLDB1	23187	0.3159	0.1077	pleckstrin homology-like domain, family B, member 1
1669	TACR2	6865	0.3156	0.2114	tachykinin receptor 2
1670	GNGT2	2793	0.3156	0.0566	guanine nucleotide binding protein (G protein), gamma transducing activity polypeptide 2
1671	ST6GALNAC5	81849	0.3156	0.0197	ST6 (alpha-N-acetyl-neuraminyl-2,3-beta-galactosyl-1,3)-N-acetylgalactosaminide alpha-2,6-sialyltransferase 5
1672	NRK	203447	0.3156	0.0147	Nik related kinase
1673	SERPINA2	390502	0.3155	0.1606	serpin peptidase inhibitor, clade A (alpha-1 antiproteinase, antitrypsin), member 2
1674	LAIR2	3904	0.3154	0.0189	leukocyte-associated immunoglobulin-like receptor 2
1675	CXCR5	643	0.3153	0.1794	chemokine (C-X-C motif) receptor 5
1676	XIRP1	165904	0.3153	0.0849	xin actin-binding repeat containing 1
1677	BMP3	651	0.3152	0.0687	bone morphogenetic protein 3
1678	UBASH3B	84959	0.3151	0.0362	ubiquitin associated and SH3 domain containing B
1679	IGF2-AS	51214	0.3151	0.2292	IGF2 antisense RNA (non-protein coding)
1680	B3GALT5	10317	0.315	0.0479	UDP-Gal:betaGlcNAc beta 1,3-galactosyltransferase, polypeptide 5
1681	GDF3	9573	0.315	0.112	growth differentiation factor 3
1682	RASGRP4	115727	0.3148	0.0743	RAS guanyl releasing protein 4
1683	CA7	766	0.3148	0.2297	carbonic anhydrase VII
1684	SH3TC2	79628	0.3148	0.033	SH3 domain and tetratricopeptide repeats 2
1685	ATP8B3	148229	0.3147	0.0995	ATPase, aminophospholipid transporter, class I, type 8B, member 3
1686	PLSCR3	57048	0.3147	0.0695	phospholipid scramblase 3
1687	FMOD	2331	0.3146	0.0859	fibromodulin
1688	PRKG2	5593	0.3146	0.0525	protein kinase, cGMP-dependent, type II
1689	FBN2	2201	0.3144	0.0141	fibrillin 2
1690	VNN2	8875	0.3143	0.0671	vanin 2
1691	ACAP1	9744	0.3143	0.1236	ArfGAP with coiled-coil, ankyrin repeat and PH domains 1
1692	ASGR2	433	0.3143	0.1143	asialoglycoprotein receptor 2
1693	TCP11L1	55346	0.3143	0.0374	t-complex 11 (mouse)-like 1
1694	JDP2	122953	0.3143	0.0398	Jun dimerization protein 2
1695	CTSB	1508	0.3143	0.1452	cathepsin B
1696	C2ORF83	56918	0.3141	0.1022	chromosome 2 open reading frame 83
1697	IRAK2	3656	0.314	0.0375	interleukin-1 receptor-associated kinase 2
1698	MMP27	64066	0.3138	0.044	matrix metallopeptidase 27
1699	ELK1	2002	0.3137	0.0966	ELK1, member of ETS oncogene family
1700	GRM7	2917	0.3136	0.1651	glutamate receptor, metabotropic 7
1701	CPXM1	56265	0.3136	0.0264	carboxypeptidase X (M14 family), member 1
1702	CDH8	1006	0.3134	0.1033	cadherin 8, type 2
1703	INSRR	3645	0.3133	0.1611	insulin receptor-related receptor
1704	HOXB1	3211	0.3133	0.203	homeobox B1
1705	SERPINB7	8710	0.3133	0.0349	serpin peptidase inhibitor, clade B (ovalbumin), member 7
1706	C3	718	0.3133	0.0797	complement component 3
1707	CD200R1	131450	0.3132	0.031	CD200 receptor 1
1708	PDGFRL	5157	0.3132	0.0348	platelet-derived growth factor receptor-like
1709	ODF1	4956	0.313	0.1735	outer dense fiber of sperm tails 1
1710	AMHR2	269	0.313	0.2378	anti-Mullerian hormone receptor, type II
1711	MYOZ2	51778	0.3129	0.0639	myozenin 2
1712	SH2B3	10019	0.3128	0.0897	SH2B adaptor protein 3
1713	ENG	2022	0.3128	0.1283	endoglin
1714	MFAP4	4239	0.3128	0.086	microfibrillar-associated protein 4
1715	CLIC4	25932	0.3127	0.1436	chloride intracellular channel 4
1716	HOXD10	3236	0.3127	0.0397	homeobox D10
1717	MASP2	10747	0.3127	0.2276	mannan-binding lectin serine peptidase 2
1718	BMP5	653	0.3126	0.0497	bone morphogenetic protein 5
1719	TRIM48	79097	0.3126	0.0575	tripartite motif containing 48
1720	SSTR3	6753	0.3126	0.2553	somatostatin receptor 3
1721	ARMC9	80210	0.3125	0.0288	armadillo repeat containing 9
1722	SYNPO	11346	0.3124	0.1386	synaptopodin
1723	CXORF27	25763	0.3124	0.132	chromosome X open reading frame 27
1724	TNFRSF8	943	0.3123	0.0652	tumor necrosis factor receptor superfamily, member 8
1725	L3MBTL3	84456	0.3123	0.1106	l(3)mbt-like 3 (Drosophila)
1726	GH2	2689	0.3123	0.1482	growth hormone 2
1727	FCRL2	79368	0.3122	0.0446	Fc receptor-like 2
1728	BASP1	10409	0.3122	0.0413	brain abundant, membrane attached signal protein 1
1729	CLDN18	51208	0.312	0.1967	claudin 18
1730	PCDHGA1	56114	0.312	0.1108	protocadherin gamma subfamily A, 1
1731	LTK	4058	0.312	0.1837	leukocyte receptor tyrosine kinase
1732	MR1	3140	0.3119	0.0999	major histocompatibility complex, class I-related
1733	MEGF6	1953	0.3119	0.0877	multiple EGF-like-domains 6
1734	RGL1	23179	0.3119	0.0995	ral guanine nucleotide dissociation stimulator-like 1
1735	SNCAIP	9627	0.3119	0.0713	synuclein, alpha interacting protein
1736	HS3ST2	9956	0.3118	0.0747	heparan sulfate (glucosamine) 3-O-sulfotransferase 2
1737	GZMH	2999	0.3118	0.0573	granzyme H (cathepsin G-like 2, protein h-CCPX)
1738	KCNK2	3776	0.3117	0.0372	potassium channel, subfamily K, member 2
1739	SCAND2	54581	0.3116	0.1303	SCAN domain containing 2 pseudogene
1740	MADCAM1	8174	0.3116	0.2194	mucosal vascular addressin cell adhesion molecule 1
1741	HSPB2	3316	0.3116	0.1146	heat shock 27kDa protein 2
1742	TACR3	6870	0.3115	0.1368	tachykinin receptor 3
1743	BATF3	55509	0.3115	0.0537	basic leucine zipper transcription factor, ATF-like 3
1744	PSG11	5680	0.3114	0.0234	pregnancy specific beta-1-glycoprotein 11
1745	PCDHGB6	56100	0.3114	0.0237	protocadherin gamma subfamily B, 6
1746	ALPP	250	0.3113	0.1515	alkaline phosphatase, placental
1747	EDAR	10913	0.3112	0.0732	ectodysplasin A receptor
1748	KRT76	51350	0.3112	0.1503	keratin 76
1749	PGR	5241	0.3111	0.0332	progesterone receptor
1750	LAMB1	3912	0.3111	0.0812	laminin, beta 1
1751	CTSG	1511	0.3109	0.081	cathepsin G
1752	GPR77	27202	0.3109	0.0576	G protein-coupled receptor 77
1753	OSBPL5	114879	0.3109	0.0891	oxysterol binding protein-like 5
1754	PRDM14	63978	0.3108	0.1393	PR domain containing 14
1755	KLHDC7B	113730	0.3106	0.0583	kelch domain containing 7B
1756	PROL1	58503	0.3106	0.1202	proline rich, lacrimal 1
1757	CDYL2	124359	0.3106	0.057	chromodomain protein, Y-like 2
1758	THEMIS	387357	0.3105	0.0389	thymocyte selection associated
1759	WDR86	349136	0.3103	0.0535	WD repeat domain 86
1760	ELL2	22936	0.3103	0.0865	elongation factor, RNA polymerase II, 2
1761	CSHL1	1444	0.3103	0.1755	chorionic somatomammotropin hormone-like 1
1762	MAP4K1	11184	0.3101	0.1052	mitogen-activated protein kinase kinase kinase kinase 1
1763	TRPS1	7227	0.31	0.0572	trichorhinophalangeal syndrome I
1764	HOXB2	3212	0.31	0.01	homeobox B2
1765	VAV1	7409	0.31	0.0768	vav 1 guanine nucleotide exchange factor
1766	NCAM1	4684	0.3099	0.1265	neural cell adhesion molecule 1
1767	PCDHB1	29930	0.3099	0.1373	protocadherin beta 1
1768	CYP11B1	1584	0.3099	0.1872	cytochrome P450, family 11, subfamily B, polypeptide 1
1769	SYT11	23208	0.3098	0.0629	synaptotagmin XI
1770	FHAD1	114827	0.3098	0.0339	forkhead-associated (FHA) phosphopeptide binding domain 1
1771	KRT83	3889	0.3095	0.1803	keratin 83
1772	CCDC36	339834	0.3095	0.0991	coiled-coil domain containing 36
1773	ADAMTS10	81794	0.3095	0.1319	ADAM metallopeptidase with thrombospondin type 1 motif, 10
1774	IL18BP	10068	0.3095	0.072	interleukin 18 binding protein
1775	BACH1	571	0.3093	0.1418	BTB and CNC homology 1, basic leucine zipper transcription factor 1
1776	AGTR2	186	0.3093	0.1151	angiotensin II receptor, type 2
1777	HSD11B1	3290	0.3093	0.0389	hydroxysteroid (11-beta) dehydrogenase 1
1778	NHLH1	4807	0.3091	0.1846	nescient helix loop helix 1
1779	PRL	5617	0.3091	0.0781	prolactin
1780	CHRNA3	1136	0.309	0.1759	cholinergic receptor, nicotinic, alpha 3 (neuronal)
1781	CCL18	6362	0.3089	0.0598	chemokine (C-C motif) ligand 18 (pulmonary and activation-regulated)
1782	FLNA	2316	0.3089	0.1547	filamin A, alpha
1783	GIMAP4	55303	0.3089	0.0854	GTPase, IMAP family member 4
1784	ZNF192	7745	0.3088	0.0794	zinc finger protein 192
1785	GAS6	2621	0.3087	0.1205	growth arrest-specific 6
1786	ABCD2	225	0.3087	0.0295	ATP-binding cassette, sub-family D (ALD), member 2
1787	CUBN	8029	0.3087	0.0306	cubilin (intrinsic factor-cobalamin receptor)
1788	PKNOX2	63876	0.3085	0.1525	PBX/knotted 1 homeobox 2
1789	GRM1	2911	0.3085	0.2187	glutamate receptor, metabotropic 1
1790	SLC12A8	84561	0.3085	0.0106	solute carrier family 12 (potassium/chloride transporters), member 8
1791	PAK3	5063	0.3084	0.1088	p21 protein (Cdc42/Rac)-activated kinase 3
1792	CRTAM	56253	0.3084	0.0366	cytotoxic and regulatory T cell molecule
1793	EVC2	132884	0.3084	0.0124	Ellis van Creveld syndrome 2
1794	GALNT10	55568	0.3083	0.0485	UDP-N-acetyl-alpha-D-galactosamine:polypeptide N-acetylgalactosaminyltransferase 10 (GalNAc-T10)
1795	ETV7	51513	0.3083	0.1087	ets variant 7
1796	TXK	7294	0.3082	0.0353	TXK tyrosine kinase
1797	GRIK3	2899	0.3081	0.1411	glutamate receptor, ionotropic, kainate 3
1798	BMX	660	0.3079	0.0748	BMX non-receptor tyrosine kinase
1799	PRAMEF12	390999	0.3079	0.184	PRAME family member 12
1800	JAZF1	221895	0.3077	0.09	JAZF zinc finger 1
1801	MYL10	93408	0.3076	0.1364	myosin, light chain 10, regulatory
1802	HTR5A	3361	0.3076	0.1885	5-hydroxytryptamine (serotonin) receptor 5A, G protein-coupled
1803	C5ORF20	140947	0.3075	0.0414	chromosome 5 open reading frame 20
1804	IL4	3565	0.3074	0.072	interleukin 4
1805	LCP1	3936	0.3074	0.0865	lymphocyte cytosolic protein 1 (L-plastin)
1806	CLDN14	23562	0.3073	0.0816	claudin 14
1807	RNASE6	6039	0.3073	0.078	ribonuclease, RNase A family, k6
1808	LECT2	3950	0.3072	0.0819	leukocyte cell-derived chemotaxin 2
1809	TLR1	7096	0.3071	0.1043	toll-like receptor 1
1810	G6PC2	57818	0.307	0.1549	glucose-6-phosphatase, catalytic, 2
1811	CCL4	6351	0.3069	0.0681	chemokine (C-C motif) ligand 4
1812	MPL	4352	0.3069	0.1848	myeloproliferative leukemia virus oncogene
1813	GPR15	2838	0.3068	0.078	G protein-coupled receptor 15
1814	ACTN3	89	0.3067	0.1326	actinin, alpha 3
1815	CRH	1392	0.3065	0.1574	corticotropin releasing hormone
1816	C2	717	0.3065	0.0929	complement component 2
1817	CCDC102B	79839	0.3065	0.032	coiled-coil domain containing 102B
1818	IL13	3596	0.3064	0.1923	interleukin 13
1819	HYMAI	57061	0.3064	0.0532	hydatidiform mole associated and imprinted (non-protein coding)
1820	SLC24A6	80024	0.3064	0.1334	solute carrier family 24 (sodium/lithium/calcium exchanger), member 6
1821	CALU	813	0.3063	0.1448	calumenin
1822	SNX20	124460	0.3063	0.0659	sorting nexin 20
1823	CYS1	192668	0.3062	0.0422	cystin 1
1824	CACNG4	27092	0.3062	0.2622	calcium channel, voltage-dependent, gamma subunit 4
1825	AKAP5	9495	0.3062	0.0441	A kinase (PRKA) anchor protein 5
1826	HOXB4	3214	0.3062	0.0172	homeobox B4
1827	SLC39A2	29986	0.3061	0.0923	solute carrier family 39 (zinc transporter), member 2
1828	CA6	765	0.3059	0.0629	carbonic anhydrase VI
1829	TMPRSS15	5651	0.3059	0.0773	transmembrane protease, serine 15
1830	IFNG	3458	0.3057	0.0429	interferon, gamma
1831	CYBRD1	79901	0.3054	0.1301	cytochrome b reductase 1
1832	ARR3	407	0.3053	0.2029	arrestin 3, retinal (X-arrestin)
1833	ACTN1	87	0.3053	0.128	actinin, alpha 1
1834	FSTL3	10272	0.3052	0.1356	follistatin-like 3 (secreted glycoprotein)
1835	LILRA3	11026	0.3052	0.0536	leukocyte immunoglobulin-like receptor, subfamily A (without TM domain), member 3
1836	LIMD2	80774	0.3052	0.1321	LIM domain containing 2
1837	CHN1	1123	0.3051	0.0469	chimerin (chimaerin) 1
1838	FAIM3	9214	0.305	0.0655	Fas apoptotic inhibitory molecule 3
1839	HCK	3055	0.3049	0.101	hemopoietic cell kinase
1840	EDDM3A	10876	0.3049	0.1011	epididymal protein 3A
1841	ANPEP	290	0.3049	0.063	alanyl (membrane) aminopeptidase
1842	ARHGAP6	395	0.3048	0.0504	Rho GTPase activating protein 6
1843	CLIP4	79745	0.3048	0.0995	CAP-GLY domain containing linker protein family, member 4
1844	GJA1	2697	0.3048	0.0477	gap junction protein, alpha 1, 43kDa
1845	SLC4A1	6521	0.3047	0.2115	solute carrier family 4, anion exchanger, member 1 (erythrocyte membrane protein band 3, Diego blood group)
1846	FAM214B	80256	0.3047	0.1764	family with sequence similarity 214, member B
1847	PECAM1	5175	0.3047	0.0907	platelet/endothelial cell adhesion molecule 1
1848	GCNT1	2650	0.3046	0.0103	glucosaminyl (N-acetyl) transferase 1, core 2
1849	SIGLEC1	6614	0.3045	0.1175	sialic acid binding Ig-like lectin 1, sialoadhesin
1850	UBQLN3	50613	0.3045	0.1353	ubiquilin 3
1851	VCL	7414	0.3044	0.0913	vinculin
1852	LRRN4CL	221091	0.3044	0.0639	LRRN4 C-terminal like
1853	ELK4	2005	0.3044	0.0579	ELK4, ETS-domain protein (SRF accessory protein 1)
1854	CACNG1	786	0.3042	0.1935	calcium channel, voltage-dependent, gamma subunit 1
1855	LPO	4025	0.3042	0.2012	lactoperoxidase
1856	CHST3	9469	0.3042	0.1048	carbohydrate (chondroitin 6) sulfotransferase 3
1857	MMP1	4312	0.3041	0.0315	matrix metallopeptidase 1 (interstitial collagenase)
1858	GNA15	2769	0.3041	0.0696	guanine nucleotide binding protein (G protein), alpha 15 (Gq class)
1859	PCDHA2	56146	0.3041	0.1609	protocadherin alpha 2
1860	ICOS	29851	0.3038	0.0451	inducible T-cell co-stimulator
1861	CDCP1	64866	0.3038	0.0508	CUB domain containing protein 1
1862	HLX	3142	0.3037	0.0744	H2.0-like homeobox
1863	MIP	4284	0.3036	0.1285	major intrinsic protein of lens fiber
1864	CEBPE	1053	0.3036	0.1622	CCAAT/enhancer binding protein (C/EBP), epsilon
1865	TMEM45A	55076	0.303	0.0775	transmembrane protein 45A
1866	SLAMF9	89886	0.3029	0.1313	SLAM family member 9
1867	LRCH4	4034	0.3028	0.2231	leucine-rich repeats and calponin homology (CH) domain containing 4
1868	FXYD5	53827	0.3028	0.1263	FXYD domain containing ion transport regulator 5
1869	ADAM18	8749	0.3028	0.1188	ADAM metallopeptidase domain 18
1870	C16ORF54	283897	0.3027	0.0335	chromosome 16 open reading frame 54
1871	ANXA2P3	305	0.3024	0.0433	annexin A2 pseudogene 3
1872	CTRB2	440387	0.3023	0.1629	chymotrypsinogen B2
1873	EPB42	2038	0.3023	0.102	erythrocyte membrane protein band 4.2
1874	SOD3	6649	0.3023	0.166	superoxide dismutase 3, extracellular
1875	GLP2R	9340	0.3022	0.0924	glucagon-like peptide 2 receptor
1876	MS4A1	931	0.3021	0.0717	membrane-spanning 4-domains, subfamily A, member 1
1877	PTGER1	5731	0.3021	0.258	prostaglandin E receptor 1 (subtype EP1), 42kDa
1878	ZBTB47	92999	0.302	0.1607	zinc finger and BTB domain containing 47
1879	SOX10	6663	0.302	0.2443	SRY (sex determining region Y)-box 10
1880	TMEM140	55281	0.3019	0.1136	transmembrane protein 140
1881	HSD3B2	3284	0.3019	0.0918	hydroxy-delta-5-steroid dehydrogenase, 3 beta- and steroid delta-isomerase 2
1882	DLG4	1742	0.3019	0.1369	discs, large homolog 4 (Drosophila)
1883	APOBEC2	10930	0.3017	0.1395	apolipoprotein B mRNA editing enzyme, catalytic polypeptide-like 2
1884	SP4	6671	0.3017	0.1063	Sp4 transcription factor
1885	IL22	50616	0.3014	0.1148	interleukin 22
1886	C11ORF63	79864	0.3014	0.0519	chromosome 11 open reading frame 63
1887	IL9	3578	0.3013	0.072	interleukin 9
1888	DEC1	50514	0.3013	0.1097	deleted in esophageal cancer 1
1889	DPP4	1803	0.3013	0.0282	dipeptidyl-peptidase 4
1890	CCL16	6360	0.3013	0.1499	chemokine (C-C motif) ligand 16
1891	GJB4	127534	0.3013	0.0869	gap junction protein, beta 4, 30.3kDa
1892	MGAT5	4249	0.3012	0.0833	mannosyl (alpha-1,6-)-glycoprotein beta-1,6-N-acetyl-glucosaminyltransferase
1893	HRG	3273	0.3009	0.2202	histidine-rich glycoprotein
1894	RARA	5914	0.3009	0.189	retinoic acid receptor, alpha
1895	MMP7	4316	0.3009	0.0191	matrix metallopeptidase 7 (matrilysin, uterine)
1896	TEC	7006	0.3008	0.0409	tec protein tyrosine kinase
1897	CLEC4M	10332	0.3005	0.1965	C-type lectin domain family 4, member M
1898	ORAI2	80228	0.3005	0.0837	ORAI calcium release-activated calcium modulator 2
1899	AQP6	363	0.3004	0.2643	aquaporin 6, kidney specific
1900	CNTN1	1272	0.3002	0.0538	contactin 1
1901	EFNA5	1946	0.3002	0.0525	ephrin-A5
1902	TRERF1	55809	0.3	0.0209	transcriptional regulating factor 1
1903	EN1	2019	0.2998	0.0101	engrailed homeobox 1
1904	PRKACG	5568	0.2997	0.1929	protein kinase, cAMP-dependent, catalytic, gamma
1905	KLHL5	51088	0.2997	0.2002	kelch-like 5 (Drosophila)
1906	DOK5	55816	0.2997	0.0491	docking protein 5
1907	HLA-DQB2	3120	0.2997	0.049	major histocompatibility complex, class II, DQ beta 2
1908	TRPC6	7225	0.2997	0.047	transient receptor potential cation channel, subfamily C, member 6
1909	MMP26	56547	0.2995	0.1439	matrix metallopeptidase 26
1910	F2R	2149	0.2995	0.0957	coagulation factor II (thrombin) receptor
1911	CCDC8	83987	0.2995	0.0602	coiled-coil domain containing 8
1912	SHC3	53358	0.2994	0.1227	SHC (Src homology 2 domain containing) transforming protein 3
1913	OGN	4969	0.2994	0.056	osteoglycin
1914	JAKMIP2	9832	0.2994	0.0183	janus kinase and microtubule interacting protein 2
1915	CLDN17	26285	0.2994	0.1886	claudin 17
1916	ZC3H12A	80149	0.2993	0.085	zinc finger CCCH-type containing 12A
1917	DUSP21	63904	0.2992	0.1395	dual specificity phosphatase 21
1918	KRT81	3887	0.2992	0.1117	keratin 81
1919	CDH18	1016	0.2991	0.0976	cadherin 18, type 2
1920	S100A2	6273	0.2991	0.043	S100 calcium binding protein A2
1921	CD74	972	0.299	0.1068	CD74 molecule, major histocompatibility complex, class II invariant chain
1922	MMP20	9313	0.2989	0.0245	matrix metallopeptidase 20
1923	IFNA2	3440	0.2989	0.0494	interferon, alpha 2
1924	AURKC	6795	0.2988	0.1069	aurora kinase C
1925	IL19	29949	0.2988	0.0979	interleukin 19
1926	ZNF438	220929	0.2987	0.0574	zinc finger protein 438
1927	CD27	939	0.2987	0.0783	CD27 molecule
1928	CTSW	1521	0.2987	0.0659	cathepsin W
1929	KLK14	43847	0.2986	0.2308	kallikrein-related peptidase 14
1930	EPX	8288	0.2986	0.2119	eosinophil peroxidase
1931	OR11A1	26531	0.2986	0.1311	olfactory receptor, family 11, subfamily A, member 1
1932	VIPR2	7434	0.2985	0.2465	vasoactive intestinal peptide receptor 2
1933	SLC5A4	6527	0.2984	0.1332	solute carrier family 5 (low affinity glucose cotransporter), member 4
1934	SOX21	11166	0.2983	0.211	SRY (sex determining region Y)-box 21
1935	GAST	2520	0.2981	0.1877	gastrin
1936	MN1	4330	0.298	0.0391	meningioma (disrupted in balanced translocation) 1
1937	ANXA1	301	0.298	0.1452	annexin A1
1938	SAMD9	54809	0.298	0.1361	sterile alpha motif domain containing 9
1939	TBX6	6911	0.298	0.2466	T-box 6
1940	TPSAB1	7177	0.298	0.1114	tryptase alpha/beta 1
1941	RNF24	11237	0.2977	0.0588	ring finger protein 24
1942	ECE1	1889	0.2977	0.1882	endothelin converting enzyme 1
1943	NCOR2	9612	0.2976	0.1831	nuclear receptor corepressor 2
1944	PNLIPRP1	5407	0.2976	0.1614	pancreatic lipase-related protein 1
1945	FOXF1	2294	0.2975	0.0457	forkhead box F1
1946	CCDC48	79825	0.2975	0.2076	coiled-coil domain containing 48
1947	KCNV2	169522	0.2972	0.1544	potassium channel, subfamily V, member 2
1948	TYROBP	7305	0.2971	0.1087	TYRO protein tyrosine kinase binding protein
1949	FOXN1	8456	0.2971	0.215	forkhead box N1
1950	LBX2-AS1	151534	0.297	0.1304	LBX2 antisense RNA 1 (non-protein coding)
1951	GPR161	23432	0.2969	0.1039	G protein-coupled receptor 161
1952	DNAH3	55567	0.2969	0.2325	dynein, axonemal, heavy chain 3
1953	NETO1	81832	0.2969	0.0085	neuropilin (NRP) and tolloid (TLL)-like 1
1954	BMPR1B	658	0.2967	0.0553	bone morphogenetic protein receptor, type IB
1955	MDGA1	266727	0.2966	0.2236	MAM domain containing glycosylphosphatidylinositol anchor 1
1956	VENTXP1	139538	0.2965	0.0455	VENT homeobox pseudogene 1
1957	ZNF215	7762	0.2963	0.0381	zinc finger protein 215
1958	MAMLD1	10046	0.2962	0.0475	mastermind-like domain containing 1
1959	ULBP2	80328	0.2962	0.0376	UL16 binding protein 2
1960	LINC00599	157627	0.2962	0.2482	long intergenic non-protein coding RNA 599
1961	PARVA	55742	0.2961	0.1042	parvin, alpha
1962	PTGS1	5742	0.2961	0.0543	prostaglandin-endoperoxide synthase 1 (prostaglandin G/H synthase and cyclooxygenase)
1963	LILRA4	23547	0.2961	0.1065	leukocyte immunoglobulin-like receptor, subfamily A (with TM domain), member 4
1964	BTN3A1	11119	0.296	0.1093	butyrophilin, subfamily 3, member A1
1965	TRAF3IP3	80342	0.296	0.067	TRAF3 interacting protein 3
1966	LRRC33	375387	0.296	0.0567	leucine rich repeat containing 33
1967	FLJ20712	55025	0.2958	0.1356	uncharacterized FLJ20712
1968	MIER2	54531	0.2958	0.1788	mesoderm induction early response 1, family member 2
1969	MS4A3	932	0.2957	0.03	membrane-spanning 4-domains, subfamily A, member 3 (hematopoietic cell-specific)
1970	MAP3K10	4294	0.2956	0.2942	mitogen-activated protein kinase kinase kinase 10
1971	TRPC1	7220	0.2955	0.1619	transient receptor potential cation channel, subfamily C, member 1
1972	MID2	11043	0.2955	0.0971	midline 2
1973	NPVF	64111	0.2955	0.049	neuropeptide VF precursor
1974	CARD11	84433	0.2953	0.0758	caspase recruitment domain family, member 11
1975	FEZ1	9638	0.2953	0.0658	fasciculation and elongation protein zeta 1 (zygin I)
1976	CYP7B1	9420	0.2951	0.0285	cytochrome P450, family 7, subfamily B, polypeptide 1
1977	SLC22A13	9390	0.295	0.1754	solute carrier family 22 (organic anion transporter), member 13
1978	MEGF10	84466	0.295	0.0169	multiple EGF-like-domains 10
1979	GJA3	2700	0.295	0.0794	gap junction protein, alpha 3, 46kDa
1980	CACNA1E	777	0.2948	0.2027	calcium channel, voltage-dependent, R type, alpha 1E subunit
1981	HAO1	54363	0.2947	0.0833	hydroxyacid oxidase (glycolate oxidase) 1
1982	SLC6A7	6534	0.2947	0.171	solute carrier family 6 (neurotransmitter transporter, L-proline), member 7
1983	MEIS3	56917	0.2947	0.0696	Meis homeobox 3
1984	TAS2R13	50838	0.2947	0.0474	taste receptor, type 2, member 13
1985	POU6F2	11281	0.2945	0.1852	POU class 6 homeobox 2
1986	STC1	6781	0.2945	0.0429	stanniocalcin 1
1987	GIMAP8	155038	0.2945	0.0793	GTPase, IMAP family member 8
1988	IFNA5	3442	0.2945	0.0623	interferon, alpha 5
1989	TRPM2	7226	0.2944	0.1687	transient receptor potential cation channel, subfamily M, member 2
1990	UCP3	7352	0.2944	0.2278	uncoupling protein 3 (mitochondrial, proton carrier)
1991	MLKL	197259	0.2944	0.0944	mixed lineage kinase domain-like
1992	FAM109B	150368	0.2943	0.0346	family with sequence similarity 109, member B
1993	CD300LB	124599	0.2943	0.1622	CD300 molecule-like family member b
1994	DYRK3	8444	0.294	0.041	dual-specificity tyrosine-(Y)-phosphorylation regulated kinase 3
1995	PDP1	54704	0.2938	0.1058	pyruvate dehyrogenase phosphatase catalytic subunit 1
1996	JAM2	58494	0.2937	0.091	junctional adhesion molecule 2
1997	IFNA1	3439	0.2936	0.054	interferon, alpha 1
1998	FZD2	2535	0.2935	0.065	frizzled family receptor 2
1999	STK17A	9263	0.2933	0.1247	serine/threonine kinase 17a
2000	ACTA2	59	0.2933	0.104	actin, alpha 2, smooth muscle, aorta
2001	BOC	91653	0.2932	0.096	Boc homolog (mouse)
2002	CYP21A2	1589	0.2931	0.1189	cytochrome P450, family 21, subfamily A, polypeptide 2
2003	FEV	54738	0.293	0.2342	FEV (ETS oncogene family)
2004	KCND3	3752	0.2929	0.2472	potassium voltage-gated channel, Shal-related subfamily, member 3
2005	WNT2B	7482	0.2928	0.0702	wingless-type MMTV integration site family, member 2B
2006	PARP14	54625	0.2928	0.1262	poly (ADP-ribose) polymerase family, member 14
2007	FLG	2312	0.2927	0.0141	filaggrin
2008	ECSCR	641700	0.2927	0.071	endothelial cell surface expressed chemotaxis and apoptosis regulator
2009	BHLHE40	8553	0.2927	0.1003	basic helix-loop-helix family, member e40
2010	IGFBP6	3489	0.2925	0.0867	insulin-like growth factor binding protein 6
2011	IL3	3562	0.2925	0.0824	interleukin 3 (colony-stimulating factor, multiple)
2012	BMP4	652	0.2925	0.0434	bone morphogenetic protein 4
2013	HHIPL2	79802	0.2924	0.062	HHIP-like 2
2014	ZAP70	7535	0.2923	0.1001	zeta-chain (TCR) associated protein kinase 70kDa
2015	SFTPB	6439	0.2922	0.2531	surfactant protein B
2016	ARID5B	84159	0.2922	0.0866	AT rich interactive domain 5B (MRF1-like)
2017	PRF1	5551	0.2922	0.0829	perforin 1 (pore forming protein)
2018	LMAN1L	79748	0.2921	0.2137	lectin, mannose-binding, 1 like
2019	CXCL9	4283	0.2921	0.0762	chemokine (C-X-C motif) ligand 9
2020	MORC1	27136	0.292	0.0291	MORC family CW-type zinc finger 1
2021	SELP	6403	0.292	0.0935	selectin P (granule membrane protein 140kDa, antigen CD62)
2022	LDHAL6B	92483	0.2919	0.0267	lactate dehydrogenase A-like 6B
2023	SLC12A5	57468	0.2918	0.1199	solute carrier family 12 (potassium/chloride transporter), member 5
2024	PTCH2	8643	0.2917	0.2051	patched 2
2025	CD276	80381	0.2917	0.1121	CD276 molecule
2026	GIT2	9815	0.2916	0.1301	G protein-coupled receptor kinase interacting ArfGAP 2
2027	LIMS2	55679	0.2915	0.1742	LIM and senescent cell antigen-like domains 2
2028	GJB3	2707	0.2914	0.1726	gap junction protein, beta 3, 31kDa
2029	ALOX5	240	0.2914	0.0857	arachidonate 5-lipoxygenase
2030	RNASEL	6041	0.2913	0.1302	ribonuclease L (2',5'-oligoisoadenylate synthetase-dependent)
2031	BEST2	54831	0.2913	0.1948	bestrophin 2
2032	IFIT2	3433	0.2913	0.1033	interferon-induced protein with tetratricopeptide repeats 2
2033	OR10J1	26476	0.2912	0.189	olfactory receptor, family 10, subfamily J, member 1
2034	SEMA6B	10501	0.2912	0.2366	sema domain, transmembrane domain (TM), and cytoplasmic domain, (semaphorin) 6B
2035	REG1B	5968	0.2912	0.0663	regenerating islet-derived 1 beta
2036	PKD2L1	9033	0.2911	0.1245	polycystic kidney disease 2-like 1
2037	BTLA	151888	0.2911	0.0372	B and T lymphocyte associated
2038	B3GALT1	8708	0.2911	0.13	UDP-Gal:betaGlcNAc beta 1,3-galactosyltransferase, polypeptide 1
2039	ITGB8	3696	0.291	0.0527	integrin, beta 8
2040	GRIN1	2902	0.2909	0.2938	glutamate receptor, ionotropic, N-methyl D-aspartate 1
2041	C7ORF71	285941	0.2909	0.1389	chromosome 7 open reading frame 71
2042	CKM	1158	0.2909	0.0741	creatine kinase, muscle
2043	PIEZO2	63895	0.2908	0.0381	piezo-type mechanosensitive ion channel component 2
2044	EDA	1896	0.2908	0.229	ectodysplasin A
2045	CLECL1	160365	0.2908	0.0327	C-type lectin-like 1
2046	PTH1R	5745	0.2907	0.1633	parathyroid hormone 1 receptor
2047	AJAP1	55966	0.2903	0.1169	adherens junctions associated protein 1
2048	SH3BP1	23616	0.2902	0.2141	SH3-domain binding protein 1
2049	SULT1B1	27284	0.2902	0.064	sulfotransferase family, cytosolic, 1B, member 1
2050	FGF6	2251	0.29	0.2482	fibroblast growth factor 6
2051	SLC17A9	63910	0.29	0.1122	solute carrier family 17, member 9
2052	SEMA3D	223117	0.2898	0.0264	sema domain, immunoglobulin domain (Ig), short basic domain, secreted, (semaphorin) 3D
2053	PARP15	165631	0.2897	0.0403	poly (ADP-ribose) polymerase family, member 15
2054	ADRA1D	146	0.2895	0.264	adrenoceptor alpha 1D
2055	XAF1	54739	0.2895	0.0908	XIAP associated factor 1
2056	KANK4	163782	0.2895	0.0218	KN motif and ankyrin repeat domains 4
2057	P2RX6	9127	0.2893	0.1702	purinergic receptor P2X, ligand-gated ion channel, 6
2058	C21ORF7	56911	0.2893	0.0469	chromosome 21 open reading frame 7
2059	ASIC4	55515	0.2893	0.2588	acid-sensing (proton-gated) ion channel family member 4
2060	ABCB11	8647	0.2892	0.1487	ATP-binding cassette, sub-family B (MDR/TAP), member 11
2061	ANGPT4	51378	0.2889	0.2144	angiopoietin 4
2062	MEG3	55384	0.2888	0.1146	maternally expressed 3 (non-protein coding)
2063	OSBPL7	114881	0.2886	0.1658	oxysterol binding protein-like 7
2064	CXORF69	644538	0.2885	0.0172	chromosome X open reading frame 69
2065	BLID	414899	0.2885	0.0136	BH3-like motif containing, cell death inducer
2066	SSTR2	6752	0.2885	0.1183	somatostatin receptor 2
2067	LILRA5	353514	0.2885	0.1007	leukocyte immunoglobulin-like receptor, subfamily A (with TM domain), member 5
2068	BCL3	602	0.2885	0.1259	B-cell CLL/lymphoma 3
2069	CCKAR	886	0.2884	0.1555	cholecystokinin A receptor
2070	PDZD7	79955	0.2884	0.2023	PDZ domain containing 7
2071	BMF	90427	0.2884	0.0709	Bcl2 modifying factor
2072	ELL	8178	0.2883	0.1443	elongation factor RNA polymerase II
2073	C1QTNF7	114905	0.2882	0.0642	C1q and tumor necrosis factor related protein 7
2074	INSL5	10022	0.2882	0.1039	insulin-like 5
2075	KRTAP1-5	83895	0.2882	0.0634	keratin associated protein 1-5
2076	SRGN	5552	0.2881	0.1368	serglycin
2077	SLCO1C1	53919	0.2881	0.0965	solute carrier organic anion transporter family, member 1C1
2078	KCNK13	56659	0.288	0.032	potassium channel, subfamily K, member 13
2079	ZNF474	133923	0.288	0.079	zinc finger protein 474
2080	PILRA	29992	0.2879	0.0911	paired immunoglobin-like type 2 receptor alpha
2081	LOC285548	285548	0.2879	0.022	uncharacterized LOC285548
2082	POPDC3	64208	0.2879	0.0359	popeye domain containing 3
2083	TAAR2	9287	0.2878	0.1038	trace amine associated receptor 2
2084	RASL11B	65997	0.2878	0.0349	RAS-like, family 11, member B
2085	TEX11	56159	0.2876	0.0856	testis expressed 11
2086	CNGA3	1261	0.2874	0.0696	cyclic nucleotide gated channel alpha 3
2087	CCRL2	9034	0.2874	0.0721	chemokine (C-C motif) receptor-like 2
2088	RSPH6A	81492	0.2874	0.249	radial spoke head 6 homolog A (Chlamydomonas)
2089	LILRP2	79166	0.2872	0.1275	leukocyte immunoglobulin-like receptor pseudogene 2
2090	OR2F2	135948	0.2872	0.1407	olfactory receptor, family 2, subfamily F, member 2
2091	TNFAIP3	7128	0.2868	0.1241	tumor necrosis factor, alpha-induced protein 3
2092	DRD3	1814	0.2867	0.1746	dopamine receptor D3
2093	GZMB	3002	0.2866	0.0639	granzyme B (granzyme 2, cytotoxic T-lymphocyte-associated serine esterase 1)
2094	TNIP3	79931	0.2865	0.0238	TNFAIP3 interacting protein 3
2095	LUZP2	338645	0.2864	0.1168	leucine zipper protein 2
2096	YPEL4	219539	0.2864	0.0492	yippee-like 4 (Drosophila)
2097	CHPF2	54480	0.2863	0.1523	chondroitin polymerizing factor 2
2098	ATP12A	479	0.2861	0.1595	ATPase, H+/K+ transporting, nongastric, alpha polypeptide
2099	HEPH	9843	0.286	0.0547	hephaestin
2100	HOXB8	3218	0.286	0.0497	homeobox B8
2101	SLC1A6	6511	0.2859	0.2037	solute carrier family 1 (high affinity aspartate/glutamate transporter), member 6
2102	TRANK1	9881	0.2859	0.1221	tetratricopeptide repeat and ankyrin repeat containing 1
2103	LOC100288432	100288432	0.2858	0.0586	uncharacterized LOC100288432
2104	TRPM6	140803	0.2858	0.1506	transient receptor potential cation channel, subfamily M, member 6
2105	GP5	2814	0.2857	0.0219	glycoprotein V (platelet)
2106	HBE1	3046	0.2857	0.0834	hemoglobin, epsilon 1
2107	ADAMTS9	56999	0.2857	0.0458	ADAM metallopeptidase with thrombospondin type 1 motif, 9
2108	MYF6	4618	0.2856	0.0891	myogenic factor 6 (herculin)
2109	ARHGAP23	57636	0.2856	0.1163	Rho GTPase activating protein 23
2110	MAPK8	5599	0.2856	0.1054	mitogen-activated protein kinase 8
2111	NIPAL4	348938	0.2855	0.1553	NIPA-like domain containing 4
2112	RCAN2	10231	0.2854	0.0873	regulator of calcineurin 2
2113	ACTL7A	10881	0.2854	0.1875	actin-like 7A
2114	OR2J3	442186	0.2853	0.1131	olfactory receptor, family 2, subfamily J, member 3
2115	RGS3	5998	0.2852	0.0389	regulator of G-protein signaling 3
2116	NR4A3	8013	0.2851	0.1048	nuclear receptor subfamily 4, group A, member 3
2117	BCL2A1	597	0.2851	0.0854	BCL2-related protein A1
2118	MCTP1	79772	0.2851	0.0783	multiple C2 domains, transmembrane 1
2119	ERG	2078	0.2849	0.0613	v-ets erythroblastosis virus E26 oncogene homolog (avian)
2120	SPATS2L	26010	0.2849	0.0929	spermatogenesis associated, serine-rich 2-like
2121	ST5	6764	0.2849	0.0954	suppression of tumorigenicity 5
2122	SYNE3	161176	0.2848	0.0188	spectrin repeat containing, nuclear envelope family member 3
2123	CEP85L	387119	0.2846	1	centrosomal protein 85kDa-like
2124	ALDH1A2	8854	0.2846	0.0686	aldehyde dehydrogenase 1 family, member A2
2125	LRRC4C	57689	0.2846	0.0528	leucine rich repeat containing 4C
2126	KCNJ6	3763	0.2846	0.0997	potassium inwardly-rectifying channel, subfamily J, member 6
2127	ADAMTSL2	9719	0.2845	0.1937	ADAMTS-like 2
2128	CCNK	8812	0.2845	0.0662	cyclin K
2129	LAMC1	3915	0.2844	0.1268	laminin, gamma 1 (formerly LAMB2)
2130	CFI	3426	0.2844	0.0699	complement factor I
2131	IFI27L2	83982	0.2844	0.1016	interferon, alpha-inducible protein 27-like 2
2132	CYP3A4	1576	0.2844	0.1774	cytochrome P450, family 3, subfamily A, polypeptide 4
2133	SAMSN1	64092	0.2843	0.1012	SAM domain, SH3 domain and nuclear localization signals 1
2134	MYOZ1	58529	0.2843	0.1818	myozenin 1
2135	SCN7A	6332	0.2843	0.0676	sodium channel, voltage-gated, type VII, alpha subunit
2136	ADAM20	8748	0.2841	0.1493	ADAM metallopeptidase domain 20
2137	KLK4	9622	0.2841	0.2097	kallikrein-related peptidase 4
2138	SLC9A5	6553	0.2841	0.1228	solute carrier family 9, subfamily A (NHE5, cation proton antiporter 5), member 5
2139	GABRA1	2554	0.2841	0.1806	gamma-aminobutyric acid (GABA) A receptor, alpha 1
2140	DLX5	1749	0.284	0.0276	distal-less homeobox 5
2141	RASAL2	9462	0.2839	0.0571	RAS protein activator like 2
2142	CHIT1	1118	0.2839	0.0925	chitinase 1 (chitotriosidase)
2143	APOBEC3C	27350	0.2839	0.0842	apolipoprotein B mRNA editing enzyme, catalytic polypeptide-like 3C
2144	PYHIN1	149628	0.2838	0.0489	pyrin and HIN domain family, member 1
2145	ADCY7	113	0.2838	0.1091	adenylate cyclase 7
2146	SRGAP2	23380	0.2837	0.0612	SLIT-ROBO Rho GTPase activating protein 2
2147	LOC389043	389043	0.2837	0.0739	uncharacterized LOC389043
2148	FSHR	2492	0.2837	0.1584	follicle stimulating hormone receptor
2149	HECW2	57520	0.2837	0.0446	HECT, C2 and WW domain containing E3 ubiquitin protein ligase 2
2150	SLC22A4	6583	0.2836	0.0529	solute carrier family 22 (organic cation/ergothioneine transporter), member 4
2151	LEPR	3953	0.2835	0.1241	leptin receptor
2152	FAM65A	79567	0.2834	0.1804	family with sequence similarity 65, member A
2153	PRDM9	56979	0.2833	0.1398	PR domain containing 9
2154	KCNE2	9992	0.2833	0.1502	potassium voltage-gated channel, Isk-related family, member 2
2155	MS4A4A	51338	0.2833	0.0795	membrane-spanning 4-domains, subfamily A, member 4A
2156	KLRK1	22914	0.2833	0.0701	killer cell lectin-like receptor subfamily K, member 1
2157	C8ORF58	541565	0.2831	0.0681	chromosome 8 open reading frame 58
2158	CDH13	1012	0.283	0.0615	cadherin 13, H-cadherin (heart)
2159	ROBO3	64221	0.283	0.0616	roundabout, axon guidance receptor, homolog 3 (Drosophila)
2160	IER3	8870	0.2829	0.0898	immediate early response 3
2161	ITGA9	3680	0.2827	0.0763	integrin, alpha 9
2162	MOB3A	126308	0.2827	0.1428	MOB kinase activator 3A
2163	WDR81	124997	0.2825	0.1207	WD repeat domain 81
2164	PITX3	5309	0.2824	0.2547	paired-like homeodomain 3
2165	AKAP6	9472	0.2824	0.1768	A kinase (PRKA) anchor protein 6
2166	PTPRB	5787	0.2824	0.0965	protein tyrosine phosphatase, receptor type, B
2167	CREB5	9586	0.2823	0.0568	cAMP responsive element binding protein 5
2168	ACTN2	88	0.2821	0.154	actinin, alpha 2
2169	MYO3A	53904	0.2821	0.1404	myosin IIIA
2170	C22ORF31	25770	0.2821	0.1756	chromosome 22 open reading frame 31
2171	DEPDC7	91614	0.2821	0.0244	DEP domain containing 7
2172	ZYX	7791	0.282	0.1872	zyxin
2173	IGFBP7	3490	0.282	0.1248	insulin-like growth factor binding protein 7
2174	KRT1	3848	0.2819	0.0452	keratin 1
2175	TAL1	6886	0.2817	0.1603	T-cell acute lymphocytic leukemia 1
2176	GZMA	3001	0.2817	0.0589	granzyme A (granzyme 1, cytotoxic T-lymphocyte-associated serine esterase 3)
2177	FGD5	152273	0.2816	0.0712	FYVE, RhoGEF and PH domain containing 5
2178	OR1F1	4992	0.2815	0.1879	olfactory receptor, family 1, subfamily F, member 1
2179	LOC401463	401463	0.2815	1	uncharacterized LOC401463
2180	C2ORF18	54978	0.2815	0.1463	chromosome 2 open reading frame 18
2181	SEZ6L	23544	0.2815	0.2392	seizure related 6 homolog (mouse)-like
2182	TNP1	7141	0.2813	0.1524	transition protein 1 (during histone to protamine replacement)
2183	TNP2	7142	0.2813	0.1368	transition protein 2 (during histone to protamine replacement)
2184	PCDHB17	54661	0.2811	0.1162	protocadherin beta 17 pseudogene
2185	TSSK1B	83942	0.2811	0.176	testis-specific serine kinase 1B
2186	ASIC2	40	0.2811	0.1825	acid-sensing (proton-gated) ion channel 2
2187	DNM3	26052	0.2811	0.054	dynamin 3
2188	SERPINB13	5275	0.281	0.1281	serpin peptidase inhibitor, clade B (ovalbumin), member 13
2189	CXORF21	80231	0.2808	0.0595	chromosome X open reading frame 21
2190	CXCL13	10563	0.2808	0.0363	chemokine (C-X-C motif) ligand 13
2191	ADM2	79924	0.2808	0.266	adrenomedullin 2
2192	PBOV1	59351	0.2808	0.1254	prostate and breast cancer overexpressed 1
2193	TEX29	121793	0.2808	0.042	testis expressed 29
2194	TEAD1	7003	0.2807	0.09	TEA domain family member 1 (SV40 transcriptional enhancer factor)
2195	CAV1	857	0.2807	0.0994	caveolin 1, caveolae protein, 22kDa
2196	GIMAP2	26157	0.2805	0.1423	GTPase, IMAP family member 2
2197	CSF2RB	1439	0.2805	0.0851	colony stimulating factor 2 receptor, beta, low-affinity (granulocyte-macrophage)
2198	DTNA	1837	0.2804	0.1284	dystrobrevin, alpha
2199	ALK	238	0.2804	0.135	anaplastic lymphoma receptor tyrosine kinase
2200	CALCRL	10203	0.2803	0.0878	calcitonin receptor-like
2201	RPS6KA4	8986	0.2803	0.1884	ribosomal protein S6 kinase, 90kDa, polypeptide 4
2202	MYO9B	4650	0.2802	0.1951	myosin IXB
2203	C20ORF197	284756	0.28	0.0081	chromosome 20 open reading frame 197
2204	LDB3	11155	0.28	0.2373	LIM domain binding 3
2205	SLCO2A1	6578	0.2799	0.0891	solute carrier organic anion transporter family, member 2A1
2206	TBC1D29	26083	0.2799	0.1779	TBC1 domain family, member 29
2207	KIF21B	23046	0.2798	0.0704	kinesin family member 21B
2208	WNT16	51384	0.2798	0.0225	wingless-type MMTV integration site family, member 16
2209	ADAM23	8745	0.2797	0.0339	ADAM metallopeptidase domain 23
2210	AKAP13	11214	0.2797	0.1557	A kinase (PRKA) anchor protein 13
2211	GLRA3	8001	0.2797	0.0664	glycine receptor, alpha 3
2212	AHNAK	79026	0.2797	0.1155	AHNAK nucleoprotein
2213	SLC12A3	6559	0.2795	0.2333	solute carrier family 12 (sodium/chloride transporters), member 3
2214	ANKRD44	91526	0.2795	0.0784	ankyrin repeat domain 44
2215	ABCA4	24	0.2795	0.117	ATP-binding cassette, sub-family A (ABC1), member 4
2216	GYPB	2994	0.2795	0.0736	glycophorin B (MNS blood group)
2217	DLX2	1746	0.2793	0.0929	distal-less homeobox 2
2218	TAS2R16	50833	0.2792	0.0908	taste receptor, type 2, member 16
2219	FAM205B	389715	0.2792	0.2126	transmembrane protein C9orf144B pseudogene
2220	SERPINB9	5272	0.2792	0.0622	serpin peptidase inhibitor, clade B (ovalbumin), member 9
2221	CCDC170	80129	0.2792	0.0682	coiled-coil domain containing 170
2222	MKL1	57591	0.2791	0.1626	megakaryoblastic leukemia (translocation) 1
2223	FAM26F	441168	0.279	0.0563	family with sequence similarity 26, member F
2224	TPSD1	23430	0.2789	0.252	tryptase delta 1
2225	RGS16	6004	0.2788	0.0567	regulator of G-protein signaling 16
2226	LGALS13	29124	0.2788	0.0978	lectin, galactoside-binding, soluble, 13
2227	SH2D2A	9047	0.2787	0.0868	SH2 domain containing 2A
2228	HHIP	64399	0.2786	0.0238	hedgehog interacting protein
2229	FGF18	8817	0.2786	0.1459	fibroblast growth factor 18
2230	C16ORF3	750	0.2786	0.1667	chromosome 16 open reading frame 3
2231	ITGB5	3693	0.2784	0.1101	integrin, beta 5
2232	FGA	2243	0.2784	0.138	fibrinogen alpha chain
2233	HSPA6	3310	0.2783	0.0757	heat shock 70kDa protein 6 (HSP70B')
2234	OSBPL3	26031	0.2782	0.0951	oxysterol binding protein-like 3
2235	SIX1	6495	0.2782	0.0241	SIX homeobox 1
2236	ANKRD55	79722	0.2782	0.036	ankyrin repeat domain 55
2237	CDH15	1013	0.2781	0.2555	cadherin 15, type 1, M-cadherin (myotubule)
2238	EFHC2	80258	0.2781	0.0689	EF-hand domain (C-terminal) containing 2
2239	APOBEC3G	60489	0.278	0.0989	apolipoprotein B mRNA editing enzyme, catalytic polypeptide-like 3G
2240	GIPR	2696	0.2779	0.2549	gastric inhibitory polypeptide receptor
2241	COL4A1	1282	0.2779	0.0952	collagen, type IV, alpha 1
2242	LOC152225	152225	0.2779	1	uncharacterized LOC152225
2243	CD52	1043	0.2778	0.0871	CD52 molecule
2244	PCDHB11	56125	0.2778	0.0533	protocadherin beta 11
2245	LAX1	54900	0.2777	0.0559	lymphocyte transmembrane adaptor 1
2246	XG	7499	0.2777	0.0228	Xg blood group
2247	GREB1L	80000	0.2777	0.1137	growth regulation by estrogen in breast cancer-like
2248	CTDSP2	10106	0.2777	0.088	CTD (carboxy-terminal domain, RNA polymerase II, polypeptide A) small phosphatase 2
2249	ARID5A	10865	0.2776	0.1326	AT rich interactive domain 5A (MRF1-like)
2250	STK32B	55351	0.2776	0.029	serine/threonine kinase 32B
2251	LGALS14	56891	0.2776	0.0797	lectin, galactoside-binding, soluble, 14
2252	SLC5A7	60482	0.2775	0.1532	solute carrier family 5 (choline transporter), member 7
2253	SLC17A2	10246	0.2774	0.1417	solute carrier family 17 (sodium phosphate), member 2
2254	GBP1	2633	0.2774	0.1415	guanylate binding protein 1, interferon-inducible
2255	SLC15A3	51296	0.2774	0.1393	solute carrier family 15, member 3
2256	PDE4C	5143	0.2773	0.267	phosphodiesterase 4C, cAMP-specific
2257	SNX29	92017	0.2772	0.1023	sorting nexin 29
2258	CSRP3	8048	0.2769	0.065	cysteine and glycine-rich protein 3 (cardiac LIM protein)
2259	SLC7A8	23428	0.2769	0.0845	solute carrier family 7 (amino acid transporter light chain, L system), member 8
2260	STX11	8676	0.2768	0.1059	syntaxin 11
2261	KRT84	3890	0.2765	0.1319	keratin 84
2262	RELT	84957	0.2765	0.1454	RELT tumor necrosis factor receptor
2263	RGS6	9628	0.2765	0.2859	regulator of G-protein signaling 6
2264	KCNN1	3780	0.2765	0.2561	potassium intermediate/small conductance calcium-activated channel, subfamily N, member 1
2265	RFX2	5990	0.2765	0.1051	regulatory factor X, 2 (influences HLA class II expression)
2266	ATF6B	1388	0.2764	0.1362	activating transcription factor 6 beta
2267	C15ORF48	84419	0.2763	0.0564	chromosome 15 open reading frame 48
2268	EGFL6	25975	0.2762	0.0343	EGF-like-domain, multiple 6
2269	CROCCP3	114819	0.2762	0.1336	ciliary rootlet coiled-coil, rootletin pseudogene 3
2270	MFNG	4242	0.2761	0.0899	MFNG O-fucosylpeptide 3-beta-N-acetylglucosaminyltransferase
2271	SYN1	6853	0.2761	0.2633	synapsin I
2272	IFNA6	3443	0.2761	0.0754	interferon, alpha 6
2273	TM6SF1	53346	0.276	0.0921	transmembrane 6 superfamily member 1
2274	CRYGN	155051	0.2756	0.1081	crystallin, gamma N
2275	APBA1	320	0.2755	0.1415	amyloid beta (A4) precursor protein-binding, family A, member 1
2276	PRODH2	58510	0.2755	0.256	proline dehydrogenase (oxidase) 2
2277	APOL5	80831	0.2754	0.2316	apolipoprotein L, 5
2278	LILRB5	10990	0.2754	0.0935	leukocyte immunoglobulin-like receptor, subfamily B (with TM and ITIM domains), member 5
2279	TIGIT	201633	0.2753	0.0429	T cell immunoreceptor with Ig and ITIM domains
2280	LPAR5	57121	0.2753	0.0358	lysophosphatidic acid receptor 5
2281	NR2E3	10002	0.2752	0.2243	nuclear receptor subfamily 2, group E, member 3
2282	DEFA6	1671	0.2752	0.1459	defensin, alpha 6, Paneth cell-specific
2283	CLPS	1208	0.2752	0.2124	colipase, pancreatic
2284	CRYGA	1418	0.2749	0.1782	crystallin, gamma A
2285	ART1	417	0.2749	0.2354	ADP-ribosyltransferase 1
2286	RENBP	5973	0.2747	0.1646	renin binding protein
2287	CELA3B	23436	0.2746	0.1709	chymotrypsin-like elastase family, member 3B
2288	PADI3	51702	0.2746	0.1647	peptidyl arginine deiminase, type III
2289	STGC3	474171	0.2745	0.0523	uncharacterized STGC3
2290	CST4	1472	0.2745	0.1018	cystatin S
2291	PCDHGA11	56105	0.2745	0.1129	protocadherin gamma subfamily A, 11
2292	SERPINB2	5055	0.2744	0.0507	serpin peptidase inhibitor, clade B (ovalbumin), member 2
2293	GPR50	9248	0.2744	0.1402	G protein-coupled receptor 50
2294	POU3F1	5453	0.2744	0.2146	POU class 3 homeobox 1
2295	NPR2	4882	0.2744	0.0895	natriuretic peptide receptor B/guanylate cyclase B (atrionatriuretic peptide receptor B)
2296	SNTB1	6641	0.2744	0.0215	syntrophin, beta 1 (dystrophin-associated protein A1, 59kDa, basic component 1)
2297	MFGE8	4240	0.2743	0.1067	milk fat globule-EGF factor 8 protein
2298	WNT11	7481	0.2741	0.2102	wingless-type MMTV integration site family, member 11
2299	OR1F2P	26184	0.2741	0.1346	olfactory receptor, family 1, subfamily F, member 2
2300	GNB3	2784	0.274	0.2102	guanine nucleotide binding protein (G protein), beta polypeptide 3
2301	C1ORF200	644997	0.274	0.2606	chromosome 1 open reading frame 200
2302	WDFY1	57590	0.2739	0.1957	WD repeat and FYVE domain containing 1
2303	NPBWR2	2832	0.2739	0.1428	neuropeptides B/W receptor 2
2304	CPS1-IT1	29034	0.2739	0.1402	CPS1 intronic transcript 1 (non-protein coding)
2305	ALPK1	80216	0.2738	0.1177	alpha-kinase 1
2306	TECTA	7007	0.2737	0.0983	tectorin alpha
2307	CD3D	915	0.2737	0.0692	CD3d molecule, delta (CD3-TCR complex)
2308	P2RY10	27334	0.2737	0.0634	purinergic receptor P2Y, G-protein coupled, 10
2309	FAM189A1	23359	0.2736	0.1278	family with sequence similarity 189, member A1
2310	SLC16A2	6567	0.2735	0.0769	solute carrier family 16, member 2 (thyroid hormone transporter)
2311	MX2	4600	0.2734	0.0944	myxovirus (influenza virus) resistance 2 (mouse)
2312	OPN1SW	611	0.2734	0.0968	opsin 1 (cone pigments), short-wave-sensitive
2313	CHI3L2	1117	0.2734	0.0385	chitinase 3-like 2
2314	ENTPD3	956	0.2734	0.0822	ectonucleoside triphosphate diphosphohydrolase 3
2315	RECK	8434	0.2733	0.2029	reversion-inducing-cysteine-rich protein with kazal motifs
2316	LHFP	10186	0.2732	0.1288	lipoma HMGIC fusion partner
2317	FBXO40	51725	0.2732	0.186	F-box protein 40
2318	SIRPD	128646	0.2732	0.0944	signal-regulatory protein delta
2319	SHROOM4	57477	0.2731	0.1023	shroom family member 4
2320	GREM2	64388	0.273	0.072	gremlin 2
2321	RUNX3	864	0.273	0.0712	runt-related transcription factor 3
2322	MAP1B	4131	0.2729	0.102	microtubule-associated protein 1B
2323	ABCB4	5244	0.2729	0.012	ATP-binding cassette, sub-family B (MDR/TAP), member 4
2324	KRT32	3882	0.2729	0.1895	keratin 32
2325	OGFRL1	79627	0.2729	0.0904	opioid growth factor receptor-like 1
2326	CTSS	1520	0.2728	0.1548	cathepsin S
2327	AGPAT4	56895	0.2728	0.055	1-acylglycerol-3-phosphate O-acyltransferase 4 (lysophosphatidic acid acyltransferase, delta)
2328	IDS	3423	0.2727	0.1688	iduronate 2-sulfatase
2329	HOXA6	3203	0.2727	0.1011	homeobox A6
2330	DOCK8	81704	0.2727	0.1132	dedicator of cytokinesis 8
2331	LINC00410	144776	0.2726	1	long intergenic non-protein coding RNA 410
2332	PLEKHO1	51177	0.2726	0.1296	pleckstrin homology domain containing, family O member 1
2333	TNFRSF11B	4982	0.2725	0.0347	tumor necrosis factor receptor superfamily, member 11b
2334	TRIM6	117854	0.2724	0.0419	tripartite motif containing 6
2335	LSAMP	4045	0.2722	0.088	limbic system-associated membrane protein
2336	LAT	27040	0.2722	0.0977	linker for activation of T cells
2337	PLD1	5337	0.2721	0.0798	phospholipase D1, phosphatidylcholine-specific
2338	GNN	253724	0.2721	0.1769	Grp94 neighboring nucleotidase pseudogene
2339	KCNE1L	23630	0.272	0.069	KCNE1-like
2340	KRT36	8689	0.2719	0.121	keratin 36
2341	FAM159A	348378	0.2719	0.0505	family with sequence similarity 159, member A
2342	IMPG2	50939	0.2719	0.1257	interphotoreceptor matrix proteoglycan 2
2343	GADD45B	4616	0.2719	0.1048	growth arrest and DNA-damage-inducible, beta
2344	AICDA	57379	0.2719	0.058	activation-induced cytidine deaminase
2345	PKP1	5317	0.2718	0.2099	plakophilin 1 (ectodermal dysplasia/skin fragility syndrome)
2346	PRG2	5553	0.2717	0.0584	proteoglycan 2, bone marrow (natural killer cell activator, eosinophil granule major basic protein)
2347	PIP4K2A	5305	0.2717	0.0635	phosphatidylinositol-5-phosphate 4-kinase, type II, alpha
2348	CLSTN2	64084	0.2716	0.0613	calsyntenin 2
2349	FRMD4A	55691	0.2716	0.0367	FERM domain containing 4A
2350	C15ORF54	400360	0.2716	0.0333	chromosome 15 open reading frame 54
2351	OR2W1	26692	0.2716	0.0735	olfactory receptor, family 2, subfamily W, member 1
2352	NLRP12	91662	0.2715	0.118	NLR family, pyrin domain containing 12
2353	PNOC	5368	0.2715	0.057	prepronociceptin
2354	GPA33	10223	0.2715	0.1061	glycoprotein A33 (transmembrane)
2355	JAM3	83700	0.2715	0.0741	junctional adhesion molecule 3
2356	C19ORF59	199675	0.2714	0.0598	chromosome 19 open reading frame 59
2357	HOXB9	3219	0.2713	0.0444	homeobox B9
2358	SCN2A	6326	0.2712	0.086	sodium channel, voltage-gated, type II, alpha subunit
2359	TRIM78P	117852	0.2712	1	tripartite motif containing 78, pseudogene
2360	FAM160B1	57700	0.2711	0.1891	family with sequence similarity 160, member B1
2361	RBPJL	11317	0.2711	0.197	recombination signal binding protein for immunoglobulin kappa J region-like
2362	AHNAK2	113146	0.2708	0.0929	AHNAK nucleoprotein 2
2363	C4ORF6	10141	0.2708	0.0744	chromosome 4 open reading frame 6
2364	STEAP2	261729	0.2707	0.0502	STEAP family member 2, metalloreductase
2365	AQP2	359	0.2707	0.2557	aquaporin 2 (collecting duct)
2366	GP1BA	2811	0.2707	0.128	glycoprotein Ib (platelet), alpha polypeptide
2367	CRX	1406	0.2707	0.2569	cone-rod homeobox
2368	WDTC1	23038	0.2707	0.242	WD and tetratricopeptide repeats 1
2369	CHSY1	22856	0.2706	0.1529	chondroitin sulfate synthase 1
2370	SLC1A7	6512	0.2706	0.227	solute carrier family 1 (glutamate transporter), member 7
2371	KCNIP1	30820	0.2704	0.0898	Kv channel interacting protein 1
2372	KCNN3	3782	0.2704	0.1423	potassium intermediate/small conductance calcium-activated channel, subfamily N, member 3
2373	CD160	11126	0.2704	0.0637	CD160 molecule
2374	CASQ2	845	0.2704	0.1689	calsequestrin 2 (cardiac muscle)
2375	BNC1	646	0.2703	0.0314	basonuclin 1
2376	TFEB	7942	0.2703	0.1756	transcription factor EB
2377	HOXD11	3237	0.2702	0.0409	homeobox D11
2378	CD34	947	0.2702	0.1118	CD34 molecule
2379	CACNB4	785	0.2701	0.1517	calcium channel, voltage-dependent, beta 4 subunit
2380	NGFR	4804	0.2701	0.0732	nerve growth factor receptor
2381	OR10H2	26538	0.2701	0.1682	olfactory receptor, family 10, subfamily H, member 2
2382	MYH4	4622	0.2699	0.0115	myosin, heavy chain 4, skeletal muscle
2383	LOC145820	145820	0.2698	0.0961	uncharacterized LOC145820
2384	LOC286135	286135	0.2697	1	uncharacterized LOC286135
2385	CD72	971	0.2697	0.0779	CD72 molecule
2386	FAM70B	348013	0.2696	0.1146	family with sequence similarity 70, member B
2387	FAM176B	55194	0.2695	0.1658	family with sequence similarity 176, member B
2388	SLC28A1	9154	0.2695	0.2649	solute carrier family 28 (sodium-coupled nucleoside transporter), member 1
2389	LRMP	4033	0.2694	0.0815	lymphoid-restricted membrane protein
2390	GUCY1A3	2982	0.2693	0.0768	guanylate cyclase 1, soluble, alpha 3
2391	GUCY1B3	2983	0.2692	0.0727	guanylate cyclase 1, soluble, beta 3
2392	KLK10	5655	0.2692	0.1665	kallikrein-related peptidase 10
2393	OR10H1	26539	0.2692	0.1831	olfactory receptor, family 10, subfamily H, member 1
2394	TCF7	6932	0.2692	0.0447	transcription factor 7 (T-cell specific, HMG-box)
2395	RAB42	115273	0.2692	0.0129	RAB42, member RAS oncogene family
2396	PAPPA2	60676	0.2691	0.1864	pappalysin 2
2397	HLA-DRB6	3128	0.2691	0.0659	major histocompatibility complex, class II, DR beta 6 (pseudogene)
2398	OR3A1	4994	0.2691	0.0732	olfactory receptor, family 3, subfamily A, member 1
2399	RNF213	57674	0.269	0.1252	ring finger protein 213
2400	CMTM1	113540	0.269	0.0185	CKLF-like MARVEL transmembrane domain containing 1
2401	TNFRSF13B	23495	0.269	0.1771	tumor necrosis factor receptor superfamily, member 13B
2402	GNAT2	2780	0.269	0.1035	guanine nucleotide binding protein (G protein), alpha transducing activity polypeptide 2
2403	VNN1	8876	0.2689	0.0569	vanin 1
2404	CHI3L1	1116	0.2689	0.0568	chitinase 3-like 1 (cartilage glycoprotein-39)
2405	FAM129B	64855	0.2689	0.1715	family with sequence similarity 129, member B
2406	LRCH1	23143	0.2689	0.0729	leucine-rich repeats and calponin homology (CH) domain containing 1
2407	PPAPDC3	84814	0.2689	0.0832	phosphatidic acid phosphatase type 2 domain containing 3
2408	APOL1	8542	0.2689	0.1069	apolipoprotein L, 1
2409	ATOH1	474	0.2688	0.187	atonal homolog 1 (Drosophila)
2410	RAB34	83871	0.2688	0.1034	RAB34, member RAS oncogene family
2411	FGD2	221472	0.2688	0.1275	FYVE, RhoGEF and PH domain containing 2
2412	CACNA1S	779	0.2687	0.2097	calcium channel, voltage-dependent, L type, alpha 1S subunit
2413	DPEP3	64180	0.2686	0.1849	dipeptidase 3
2414	PSG6	5675	0.2685	0.0111	pregnancy specific beta-1-glycoprotein 6
2415	MFSD7	84179	0.2685	0.1459	major facilitator superfamily domain containing 7
2416	CLDN9	9080	0.2684	0.2723	claudin 9
2417	LAMB4	22798	0.2683	0.1241	laminin, beta 4
2418	CNGB1	1258	0.2683	0.2814	cyclic nucleotide gated channel beta 1
2419	CCL1	6346	0.2682	0.1682	chemokine (C-C motif) ligand 1
2420	CLC	1178	0.2682	0.036	Charcot-Leyden crystal protein
2421	DRD1	1812	0.2681	0.0618	dopamine receptor D1
2422	PRAF2	11230	0.268	0.1575	PRA1 domain family, member 2
2423	KCNAB3	9196	0.2679	0.1378	potassium voltage-gated channel, shaker-related subfamily, beta member 3
2424	PLA2G2E	30814	0.2679	0.1908	phospholipase A2, group IIE
2425	PTGER4	5734	0.2679	0.0765	prostaglandin E receptor 4 (subtype EP4)
2426	CD5L	922	0.2679	0.1426	CD5 molecule-like
2427	MAMDC2	256691	0.2677	0.0528	MAM domain containing 2
2428	CYP3A43	64816	0.2676	0.2074	cytochrome P450, family 3, subfamily A, polypeptide 43
2429	IL20	50604	0.2675	0.0706	interleukin 20
2430	PHYHIP	9796	0.2675	0.1888	phytanoyl-CoA 2-hydroxylase interacting protein
2431	RNF39	80352	0.2675	0.1587	ring finger protein 39
2432	GCKR	2646	0.2675	0.1617	glucokinase (hexokinase 4) regulator
2433	CD207	50489	0.2674	0.0868	CD207 molecule, langerin
2434	LBP	3929	0.2674	0.1559	lipopolysaccharide binding protein
2435	MC3R	4159	0.2674	0.1039	melanocortin 3 receptor
2436	NPAS2	4862	0.2674	0.0752	neuronal PAS domain protein 2
2437	EGR2	1959	0.2674	0.067	early growth response 2
2438	BCL9L	283149	0.2673	0.1176	B-cell CLL/lymphoma 9-like
2439	SLC6A13	6540	0.2672	0.2459	solute carrier family 6 (neurotransmitter transporter, GABA), member 13
2440	HSPB3	8988	0.2672	0.1041	heat shock 27kDa protein 3
2441	SERPINA4	5267	0.2671	0.2326	serpin peptidase inhibitor, clade A (alpha-1 antiproteinase, antitrypsin), member 4
2442	IDO1	3620	0.2671	0.0749	indoleamine 2,3-dioxygenase 1
2443	FHL2	2274	0.267	0.0788	four and a half LIM domains 2
2444	MTSS1L	92154	0.267	0.1455	metastasis suppressor 1-like
2445	FLJ39639	283876	0.267	0.0853	uncharacterized protein FLJ39639
2446	SNX9	51429	0.2669	0.1426	sorting nexin 9
2447	FUT8	2530	0.2668	0.1116	fucosyltransferase 8 (alpha (1,6) fucosyltransferase)
2448	SERPINB3	6317	0.2668	0.0405	serpin peptidase inhibitor, clade B (ovalbumin), member 3
2449	PINLYP	390940	0.2668	0.0366	phospholipase A2 inhibitor and LY6/PLAUR domain containing
2450	RORA	6095	0.2668	0.1129	RAR-related orphan receptor A
2451	CST2	1470	0.2667	0.0725	cystatin SA
2452	UCN2	90226	0.2666	0.1216	urocortin 2
2453	CA1	759	0.2666	0.1387	carbonic anhydrase I
2454	MOGAT2	80168	0.2665	0.0902	monoacylglycerol O-acyltransferase 2
2455	AQP8	343	0.2664	0.2079	aquaporin 8
2456	ZNF221	7638	0.2664	0.1032	zinc finger protein 221
2457	KCNJ13	3769	0.2663	0.0793	potassium inwardly-rectifying channel, subfamily J, member 13
2458	GPR82	27197	0.2661	0.0356	G protein-coupled receptor 82
2459	C10ORF54	64115	0.2661	0.1595	chromosome 10 open reading frame 54
2460	ZNF154	7710	0.2661	0.045	zinc finger protein 154
2461	KRT2	3849	0.266	0.1312	keratin 2
2462	AMIGO2	347902	0.266	0.0796	adhesion molecule with Ig-like domain 2
2463	PWRN2	791115	0.266	1	Prader-Willi region non-protein coding RNA 2
2464	CYLC2	1539	0.266	0.0915	cylicin, basic protein of sperm head cytoskeleton 2
2465	DEF6	50619	0.2659	0.127	differentially expressed in FDCP 6 homolog (mouse)
2466	ALAS2	212	0.2658	0.1375	aminolevulinate, delta-, synthase 2
2467	KCNMB2	10242	0.2658	0.1225	potassium large conductance calcium-activated channel, subfamily M, beta member 2
2468	CALB2	794	0.2657	0.0915	calbindin 2
2469	LRIT1	26103	0.2657	0.1704	leucine-rich repeat, immunoglobulin-like and transmembrane domains 1
2470	RLBP1	6017	0.2657	0.229	retinaldehyde binding protein 1
2471	HLA-DQA1	3117	0.2656	0.0429	major histocompatibility complex, class II, DQ alpha 1
2472	ANXA13	312	0.2656	0.1233	annexin A13
2473	SLC43A3	29015	0.2655	0.0972	solute carrier family 43, member 3
2474	GIMAP1	170575	0.2655	0.0939	GTPase, IMAP family member 1
2475	SMAD3	4088	0.2653	0.0796	SMAD family member 3
2476	HLA-DMB	3109	0.2653	0.1053	major histocompatibility complex, class II, DM beta
2477	SLC12A6	9990	0.2653	0.1067	solute carrier family 12 (potassium/chloride transporters), member 6
2478	LFNG	3955	0.2652	0.0949	LFNG O-fucosylpeptide 3-beta-N-acetylglucosaminyltransferase
2479	C20ORF166-AS1	253868	0.2652	0.1559	C20orf166 antisense RNA 1 (non-protein coding)
2480	ARPP21	10777	0.2652	0.0935	cAMP-regulated phosphoprotein, 21kDa
2481	PXK	54899	0.2651	0.1406	PX domain containing serine/threonine kinase
2482	NYX	60506	0.265	0.2799	nyctalopin
2483	HIF3A	64344	0.2649	0.2717	hypoxia inducible factor 3, alpha subunit
2484	MYLPF	29895	0.2649	0.1761	myosin light chain, phosphorylatable, fast skeletal muscle
2485	CNTD2	79935	0.2648	0.2531	cyclin N-terminal domain containing 2
2486	PLXNA4	91584	0.2648	0.0824	plexin A4
2487	LOC643733	643733	0.2648	0.0603	caspase 4, apoptosis-related cysteine peptidase pseudogene
2488	PARP8	79668	0.2647	0.1178	poly (ADP-ribose) polymerase family, member 8
2489	PLEKHA4	57664	0.2647	0.152	pleckstrin homology domain containing, family A (phosphoinositide binding specific) member 4
2490	HCST	10870	0.2647	0.1205	hematopoietic cell signal transducer
2491	TAS2R8	50836	0.2647	0.0704	taste receptor, type 2, member 8
2492	NPAS3	64067	0.2646	0.1687	neuronal PAS domain protein 3
2493	GRIA1	2890	0.2646	0.1602	glutamate receptor, ionotropic, AMPA 1
2494	NBL1	4681	0.2646	0.1147	neuroblastoma, suppression of tumorigenicity 1
2495	DTX3L	151636	0.2646	0.1822	deltex 3-like (Drosophila)
2496	SYNPO2	171024	0.2646	0.1126	synaptopodin 2
2497	CLEC10A	10462	0.2645	0.1138	C-type lectin domain family 10, member A
2498	DISC1	27185	0.2645	0.054	disrupted in schizophrenia 1
2499	RSPO3	84870	0.2643	0.0533	R-spondin 3
2500	TP53TG5	27296	0.2643	0.2305	TP53 target 5
2501	ITGB1BP2	26548	0.2643	0.0315	integrin beta 1 binding protein (melusin) 2
2502	PVRIG	79037	0.2641	0.0879	poliovirus receptor related immunoglobulin domain containing
2503	PCBP3	54039	0.264	0.1585	poly(rC) binding protein 3
2504	NFATC2	4773	0.264	0.059	nuclear factor of activated T-cells, cytoplasmic, calcineurin-dependent 2
2505	DST	667	0.264	0.1459	dystonin
2506	CLCA2	9635	0.2639	0.0739	chloride channel accessory 2
2507	CCR9	10803	0.2638	0.0382	chemokine (C-C motif) receptor 9
2508	GCET2	257144	0.2638	0.0414	germinal center expressed transcript 2
2509	OR12D3	81797	0.2637	0.1332	olfactory receptor, family 12, subfamily D, member 3
2510	EFEMP1	2202	0.2636	0.1151	EGF containing fibulin-like extracellular matrix protein 1
2511	CHRNA4	1137	0.2635	0.2993	cholinergic receptor, nicotinic, alpha 4 (neuronal)
2512	SLC30A4	7782	0.2635	0.0793	solute carrier family 30 (zinc transporter), member 4
2513	LDB2	9079	0.2631	0.0898	LIM domain binding 2
2514	KCNAB2	8514	0.263	0.0904	potassium voltage-gated channel, shaker-related subfamily, beta member 2
2515	HLA-DRA	3122	0.2629	0.1132	major histocompatibility complex, class II, DR alpha
2516	PRLH	51052	0.2629	0.2588	prolactin releasing hormone
2517	SHBG	6462	0.2629	0.248	sex hormone-binding globulin
2518	KALRN	8997	0.2629	0.1226	kalirin, RhoGEF kinase
2519	EXTL1	2134	0.2629	0.2587	exostoses (multiple)-like 1
2520	TSPAN18	90139	0.2629	0.0827	tetraspanin 18
2521	CHRNB3	1142	0.2628	0.148	cholinergic receptor, nicotinic, beta 3 (neuronal)
2522	GRIK2	2898	0.2627	0.0761	glutamate receptor, ionotropic, kainate 2
2523	SAG	6295	0.2627	0.1841	S-antigen; retina and pineal gland (arrestin)
2524	CCDC9	26093	0.2627	0.2888	coiled-coil domain containing 9
2525	KCNC3	3748	0.2626	0.2314	potassium voltage-gated channel, Shaw-related subfamily, member 3
2526	NTSR2	23620	0.2626	0.2006	neurotensin receptor 2
2527	GFRA2	2675	0.2625	0.2636	GDNF family receptor alpha 2
2528	HAO2	51179	0.2624	0.1589	hydroxyacid oxidase 2 (long chain)
2529	C14ORF118	55668	0.2624	0.1021	chromosome 14 open reading frame 118
2530	S100A4	6275	0.2623	0.1257	S100 calcium binding protein A4
2531	LYVE1	10894	0.2623	0.119	lymphatic vessel endothelial hyaluronan receptor 1
2532	MAGEC1	9947	0.2623	0.0605	melanoma antigen family C, 1
2533	HTR1A	3350	0.2622	0.1992	5-hydroxytryptamine (serotonin) receptor 1A, G protein-coupled
2534	STAP1	26228	0.2622	0.057	signal transducing adaptor family member 1
2535	GBP4	115361	0.2622	0.0967	guanylate binding protein 4
2536	CRYGC	1420	0.2619	0.2299	crystallin, gamma C
2537	TAGLN	6876	0.2618	0.127	transgelin
2538	QKI	9444	0.2617	0.216	QKI, KH domain containing, RNA binding
2539	HDAC9	9734	0.2617	0.047	histone deacetylase 9
2540	HOXB5	3215	0.2617	0.0902	homeobox B5
2541	NKD2	85409	0.2617	0.0449	naked cuticle homolog 2 (Drosophila)
2542	CG030	116828	0.2616	0.1302	uncharacterized CG030
2543	ARHGAP1	392	0.2616	0.1674	Rho GTPase activating protein 1
2544	C21ORF62	56245	0.2615	0.1944	chromosome 21 open reading frame 62
2545	ADTRP	84830	0.2615	0.0288	androgen-dependent TFPI-regulating protein
2546	RAB23	51715	0.2614	0.2072	RAB23, member RAS oncogene family
2547	CNTN6	27255	0.2613	0.073	contactin 6
2548	CACNA1I	8911	0.2613	0.2663	calcium channel, voltage-dependent, T type, alpha 1I subunit
2549	SLC22A11	55867	0.2613	0.2313	solute carrier family 22 (organic anion/urate transporter), member 11
2550	GPNMB	10457	0.2611	0.1126	glycoprotein (transmembrane) nmb
2551	LENEP	55891	0.2611	0.2077	lens epithelial protein
2552	ZSCAN12	9753	0.2611	0.1078	zinc finger and SCAN domain containing 12
2553	B3GNT4	79369	0.261	0.2665	UDP-GlcNAc:betaGal beta-1,3-N-acetylglucosaminyltransferase 4
2554	SLC2A9	56606	0.261	0.1023	solute carrier family 2 (facilitated glucose transporter), member 9
2555	ITGB7	3695	0.2609	0.1303	integrin, beta 7
2556	MLANA	2315	0.2608	0.137	melan-A
2557	CHRNE	1145	0.2607	0.2021	cholinergic receptor, nicotinic, epsilon (muscle)
2558	KCNJ9	3765	0.2606	0.2399	potassium inwardly-rectifying channel, subfamily J, member 9
2559	GRIN2D	2906	0.2606	0.2416	glutamate receptor, ionotropic, N-methyl D-aspartate 2D
2560	ELN	2006	0.2604	0.2045	elastin
2561	TUBB1	81027	0.2604	0.0353	tubulin, beta 1 class VI
2562	NEK6	10783	0.2604	0.0929	NIMA (never in mitosis gene a)-related kinase 6
2563	SPATA9	83890	0.2603	0.0083	spermatogenesis associated 9
2564	COLEC10	10584	0.2603	0.1242	collectin sub-family member 10 (C-type lectin)
2565	C11ORF20	25858	0.2602	0.2632	chromosome 11 open reading frame 20
2566	FAM215A	23591	0.2602	0.2167	family with sequence similarity 215, member A (non-protein coding)
2567	SIRPA	140885	0.2601	0.1397	signal-regulatory protein alpha
2568	COL22A1	169044	0.2601	0.0469	collagen, type XXII, alpha 1
2569	C8ORF48	157773	0.26	0.0369	chromosome 8 open reading frame 48
2570	HAND2	9464	0.2599	0.0744	heart and neural crest derivatives expressed 2
2571	GPR17	2840	0.2599	0.2062	G protein-coupled receptor 17
2572	SCUBE3	222663	0.2597	0.1046	signal peptide, CUB domain, EGF-like 3
2573	MYL9	10398	0.2597	0.1302	myosin, light chain 9, regulatory
2574	PSG1	5669	0.2597	0.0252	pregnancy specific beta-1-glycoprotein 1
2575	SLC41A2	84102	0.2597	0.1157	solute carrier family 41, member 2
2576	TMEM212	389177	0.2596	0.0881	transmembrane protein 212
2577	SCN8A	6334	0.2595	0.1221	sodium channel, voltage gated, type VIII, alpha subunit
2578	SLC17A4	10050	0.2595	0.2066	solute carrier family 17 (sodium phosphate), member 4
2579	CDKN2B	1030	0.2594	0.0685	cyclin-dependent kinase inhibitor 2B (p15, inhibits CDK4)
2580	ABLIM3	22885	0.2594	0.101	actin binding LIM protein family, member 3
2581	FCGR3B	2215	0.2591	0.0725	Fc fragment of IgG, low affinity IIIb, receptor (CD16b)
2582	A4GNT	51146	0.2591	0.1241	alpha-1,4-N-acetylglucosaminyltransferase
2583	IGSF6	10261	0.259	0.0975	immunoglobulin superfamily, member 6
2584	PKLR	5313	0.259	0.2735	pyruvate kinase, liver and RBC
2585	RNF17	56163	0.2589	0.158	ring finger protein 17
2586	TXNDC2	84203	0.2589	0.1793	thioredoxin domain containing 2 (spermatozoa)
2587	ENOX1	55068	0.2589	0.038	ecto-NOX disulfide-thiol exchanger 1
2588	NINJ2	4815	0.2588	0.0471	ninjurin 2
2589	CYGB	114757	0.2588	0.1469	cytoglobin
2590	UBE2NL	389898	0.2587	0.1135	ubiquitin-conjugating enzyme E2N-like
2591	GAPDHS	26330	0.2586	0.1992	glyceraldehyde-3-phosphate dehydrogenase, spermatogenic
2592	ANHX	647589	0.2585	0.2766	anomalous homeobox
2593	STATH	6779	0.2585	0.048	statherin
2594	PLVAP	83483	0.2584	0.145	plasmalemma vesicle associated protein
2595	UPK2	7379	0.2584	0.2361	uroplakin 2
2596	MYO7A	4647	0.2584	0.2367	myosin VIIA
2597	CD82	3732	0.2583	0.1389	CD82 molecule
2598	NEUROG1	4762	0.2581	0.2411	neurogenin 1
2599	DFNA5	1687	0.2581	0.0961	deafness, autosomal dominant 5
2600	OTOR	56914	0.258	0.1347	otoraplin
2601	DCT	1638	0.2578	0.209	dopachrome tautomerase (dopachrome delta-isomerase, tyrosine-related protein 2)
2602	ITGAL	3683	0.2578	0.12	integrin, alpha L (antigen CD11A (p180), lymphocyte function-associated antigen 1; alpha polypeptide)
2603	LOC400043	400043	0.2578	0.0597	uncharacterized LOC400043
2604	PLXND1	23129	0.2575	0.1456	plexin D1
2605	KIAA1614	57710	0.2575	0.2379	KIAA1614
2606	CHD5	26038	0.2574	0.2531	chromodomain helicase DNA binding protein 5
2607	FAM78A	286336	0.2573	0.0976	family with sequence similarity 78, member A
2608	GMFG	9535	0.2573	0.1156	glia maturation factor, gamma
2609	FCRL5	83416	0.2572	0.0667	Fc receptor-like 5
2610	FGF14	2259	0.2572	0.1101	fibroblast growth factor 14
2611	RGSL1	353299	0.2571	0.1281	regulator of G-protein signaling like 1
2612	TNFRSF4	7293	0.2571	0.1529	tumor necrosis factor receptor superfamily, member 4
2613	MTNR1B	4544	0.2571	0.2036	melatonin receptor 1B
2614	DOCK9	23348	0.2571	0.0973	dedicator of cytokinesis 9
2615	PPP1R3A	5506	0.257	0.0421	protein phosphatase 1, regulatory subunit 3A
2616	GLRA2	2742	0.257	0.215	glycine receptor, alpha 2
2617	HCRTR1	3061	0.2569	0.1903	hypocretin (orexin) receptor 1
2618	SAMD4B	55095	0.2569	0.2278	sterile alpha motif domain containing 4B
2619	SLC22A15	55356	0.2569	0.0871	solute carrier family 22, member 15
2620	ABCC3	8714	0.2568	0.1039	ATP-binding cassette, sub-family C (CFTR/MRP), member 3
2621	KIAA0087	9808	0.2567	0.0561	KIAA0087
2622	SCTR	6344	0.2567	0.2495	secretin receptor
2623	AHSP	51327	0.2565	0.1216	alpha hemoglobin stabilizing protein
2624	DLX4	1748	0.2565	0.2046	distal-less homeobox 4
2625	FMO2	2327	0.2564	0.13	flavin containing monooxygenase 2 (non-functional)
2626	FOXE3	2301	0.2563	0.1964	forkhead box E3
2627	ZIM2	23619	0.2563	0.1953	zinc finger, imprinted 2
2628	PTGS2	5743	0.2562	0.103	prostaglandin-endoperoxide synthase 2 (prostaglandin G/H synthase and cyclooxygenase)
2629	MMP12	4321	0.2562	0.0526	matrix metallopeptidase 12 (macrophage elastase)
2630	DAO	1610	0.2561	0.2139	D-amino-acid oxidase
2631	IRS4	8471	0.2561	0.1932	insulin receptor substrate 4
2632	AFF3	3899	0.256	0.1165	AF4/FMR2 family, member 3
2633	SFTPC	6440	0.256	0.3032	surfactant protein C
2634	SLC6A1	6529	0.256	0.0659	solute carrier family 6 (neurotransmitter transporter, GABA), member 1
2635	HSF2BP	11077	0.2559	0.0525	heat shock transcription factor 2 binding protein
2636	PYY2	23615	0.2558	0.2756	peptide YY, 2 (pseudogene)
2637	ELSPBP1	64100	0.2558	0.1404	epididymal sperm binding protein 1
2638	EMX2OS	196047	0.2557	0.1731	EMX2 opposite strand/antisense RNA (non-protein coding)
2639	IHH	3549	0.2557	0.3135	Indian hedgehog
2640	SCN4A	6329	0.2555	0.2395	sodium channel, voltage-gated, type IV, alpha subunit
2641	CORO2B	10391	0.2555	0.085	coronin, actin binding protein, 2B
2642	CCDC71L	168455	0.2554	0.0731	coiled-coil domain containing 71-like
2643	LOC93432	93432	0.2554	0.163	maltase-glucoamylase (alpha-glucosidase) pseudogene
2644	CD7	924	0.2554	0.1675	CD7 molecule
2645	SPTA1	6708	0.2554	0.0351	spectrin, alpha, erythrocytic 1 (elliptocytosis 2)
2646	PURG	29942	0.2554	0.1208	purine-rich element binding protein G
2647	SLC16A3	9123	0.2554	0.1427	solute carrier family 16, member 3 (monocarboxylic acid transporter 4)
2648	IL25	64806	0.2553	0.2276	interleukin 25
2649	SERPINA1	5265	0.2553	0.107	serpin peptidase inhibitor, clade A (alpha-1 antiproteinase, antitrypsin), member 1
2650	CA9	768	0.2553	0.1764	carbonic anhydrase IX
2651	LOC145845	145845	0.2552	0.1884	uncharacterized LOC145845
2652	KRT6A	3853	0.2551	0.0655	keratin 6A
2653	MT2A	4502	0.2551	0.0997	metallothionein 2A
2654	CD40	958	0.2551	0.1102	CD40 molecule, TNF receptor superfamily member 5
2655	CD79A	973	0.255	0.1754	CD79a molecule, immunoglobulin-associated alpha
2656	NDST3	9348	0.255	0.0603	N-deacetylase/N-sulfotransferase (heparan glucosaminyl) 3
2657	CXORF65	158830	0.2548	0.067	chromosome X open reading frame 65
2658	NDP	4693	0.2548	0.0181	Norrie disease (pseudoglioma)
2659	APOBR	55911	0.2546	0.1488	apolipoprotein B receptor
2660	CYP4A11	1579	0.2545	0.1829	cytochrome P450, family 4, subfamily A, polypeptide 11
2661	TCL1A	8115	0.2545	0.1357	T-cell leukemia/lymphoma 1A
2662	DGKA	1606	0.2544	0.1268	diacylglycerol kinase, alpha 80kDa
2663	TENC1	23371	0.2543	0.1948	tensin like C1 domain containing phosphatase (tensin 2)
2664	PPP2R3A	5523	0.2542	0.1157	protein phosphatase 2, regulatory subunit B'', alpha
2665	CLTCL1	8218	0.2542	0.118	clathrin, heavy chain-like 1
2666	PDE6H	5149	0.2542	0.0444	phosphodiesterase 6H, cGMP-specific, cone, gamma
2667	NOG	9241	0.2542	0.0118	noggin
2668	RGR	5995	0.2541	0.2809	retinal G protein coupled receptor
2669	APOL2	23780	0.2541	0.1686	apolipoprotein L, 2
2670	KIAA1210	57481	0.254	0.0374	KIAA1210
2671	C3ORF18	51161	0.2539	0.1617	chromosome 3 open reading frame 18
2672	FAM49A	81553	0.2539	0.1039	family with sequence similarity 49, member A
2673	NRAP	4892	0.2538	0.2281	nebulin-related anchoring protein
2674	CACNA1A	773	0.2538	0.229	calcium channel, voltage-dependent, P/Q type, alpha 1A subunit
2675	FOLR3	2352	0.2537	0.1201	folate receptor 3 (gamma)
2676	KRT85	3891	0.2537	0.2542	keratin 85
2677	ZSCAN20	7579	0.2535	0.0663	zinc finger and SCAN domain containing 20
2678	SYTL3	94120	0.2534	0.0623	synaptotagmin-like 3
2679	TMPRSS6	164656	0.2533	0.301	transmembrane protease, serine 6
2680	PI4K2A	55361	0.2533	0.1281	phosphatidylinositol 4-kinase type 2 alpha
2681	UBE2QL1	134111	0.2533	0.0312	ubiquitin-conjugating enzyme E2Q family-like 1
2682	LOC151760	151760	0.2533	0.1982	uncharacterized LOC151760
2683	CRTC1	23373	0.2532	0.3272	CREB regulated transcription coactivator 1
2684	PLOD2	5352	0.2532	0.1369	procollagen-lysine, 2-oxoglutarate 5-dioxygenase 2
2685	PAX7	5081	0.2531	0.2167	paired box 7
2686	S100A12	6283	0.2531	0.0742	S100 calcium binding protein A12
2687	ARSF	416	0.2529	0.237	arylsulfatase F
2688	ENTPD7	57089	0.2528	0.1131	ectonucleoside triphosphate diphosphohydrolase 7
2689	NPPB	4879	0.2528	0.2342	natriuretic peptide B
2690	SARDH	1757	0.2527	0.2597	sarcosine dehydrogenase
2691	CYP27C1	339761	0.2527	0.0189	cytochrome P450, family 27, subfamily C, polypeptide 1
2692	AVIL	10677	0.2527	0.0931	advillin
2693	GRIP1	23426	0.2526	0.0678	glutamate receptor interacting protein 1
2694	WNT8B	7479	0.2525	0.1933	wingless-type MMTV integration site family, member 8B
2695	SRPK3	26576	0.2525	0.2773	SRSF protein kinase 3
2696	CDX2	1045	0.2525	0.1945	caudal type homeobox 2
2697	SLITRK3	22865	0.2525	0.1023	SLIT and NTRK-like family, member 3
2698	LOC283731	283731	0.2523	1	uncharacterized LOC283731
2699	HLA-DPA1	3113	0.2523	0.1295	major histocompatibility complex, class II, DP alpha 1
2700	NAA11	84779	0.2523	0.1368	N(alpha)-acetyltransferase 11, NatA catalytic subunit
2701	ACVR1	90	0.2523	0.2826	activin A receptor, type I
2702	LCK	3932	0.2523	0.0979	lymphocyte-specific protein tyrosine kinase
2703	LPPR4	9890	0.2522	0.0799	lipid phosphate phosphatase-related protein type 4
2704	ADAMDEC1	27299	0.2522	0.0624	ADAM-like, decysin 1
2705	CYP2A6	1548	0.2521	0.2538	cytochrome P450, family 2, subfamily A, polypeptide 6
2706	GATA1	2623	0.2521	0.2718	GATA binding protein 1 (globin transcription factor 1)
2707	PCDHA3	56145	0.2521	0.2674	protocadherin alpha 3
2708	CNTN4	152330	0.2521	0.061	contactin 4
2709	CMA1	1215	0.252	0.1293	chymase 1, mast cell
2710	DEFA5	1670	0.252	0.1474	defensin, alpha 5, Paneth cell-specific
2711	SELL	6402	0.2518	0.0966	selectin L
2712	FMO4	2329	0.2518	0.1426	flavin containing monooxygenase 4
2713	ADAMTSL4	54507	0.2517	0.0844	ADAMTS-like 4
2714	GPR88	54112	0.2516	0.0232	G protein-coupled receptor 88
2715	PEX5L	51555	0.2516	0.1436	peroxisomal biogenesis factor 5-like
2716	STEAP4	79689	0.2515	0.0737	STEAP family member 4
2717	HYDIN	54768	0.2515	0.2242	HYDIN, axonemal central pair apparatus protein
2718	BCL6B	255877	0.2515	0.2065	B-cell CLL/lymphoma 6, member B
2719	TAS2R9	50835	0.2515	0.0704	taste receptor, type 2, member 9
2720	IER5L	389792	0.2514	0.1174	immediate early response 5-like
2721	PAM	5066	0.2513	0.2374	peptidylglycine alpha-amidating monooxygenase
2722	FCN1	2219	0.2513	0.1291	ficolin (collagen/fibrinogen domain containing) 1
2723	PLSCR2	57047	0.2513	0.121	phospholipid scramblase 2
2724	CDA	978	0.2513	0.1159	cytidine deaminase
2725	C10ORF10	11067	0.2512	0.1377	chromosome 10 open reading frame 10
2726	LATS1	9113	0.2511	0.1036	LATS, large tumor suppressor, homolog 1 (Drosophila)
2727	MAGEA10	4109	0.2511	0.1739	melanoma antigen family A, 10
2728	SERTAD4	56256	0.2511	0.0395	SERTA domain containing 4
2729	ADAMTS18	170692	0.251	0.1092	ADAM metallopeptidase with thrombospondin type 1 motif, 18
2730	LACTB	114294	0.251	0.228	lactamase, beta
2731	GSTTP1	25774	0.251	0.105	glutathione S-transferase theta pseudogene 1
2732	ITIH4	3700	0.2509	0.1849	inter-alpha-trypsin inhibitor heavy chain family, member 4
2733	CXCL1	2919	0.2508	0.0807	chemokine (C-X-C motif) ligand 1 (melanoma growth stimulating activity, alpha)
2734	KRT9	3857	0.2507	0.23	keratin 9
2735	FCRL4	83417	0.2507	0.1045	Fc receptor-like 4
2736	ITGAV	3685	0.2506	0.2901	integrin, alpha V
2737	HRH3	11255	0.2504	0.2967	histamine receptor H3
2738	ANKRD22	118932	0.2504	0.0721	ankyrin repeat domain 22
2739	MOG	4340	0.2504	0.2102	myelin oligodendrocyte glycoprotein
2740	LMO7	4008	0.2503	0.075	LIM domain 7
2741	SLC6A5	9152	0.2503	0.2194	solute carrier family 6 (neurotransmitter transporter, glycine), member 5
2742	ITGA2	3673	0.2503	0.0976	integrin, alpha 2 (CD49B, alpha 2 subunit of VLA-2 receptor)
2743	SCN5A	6331	0.2503	0.1474	sodium channel, voltage-gated, type V, alpha subunit
2744	LHCGR	3973	0.2502	0.0922	luteinizing hormone/choriogonadotropin receptor
2745	UTRN	7402	0.2501	0.1613	utrophin
2746	DAPP1	27071	0.25	0.0995	dual adaptor of phosphotyrosine and 3-phosphoinositides
2747	PLEC	5339	0.25	0.1865	plectin
2748	LOC149086	149086	0.25	1	ornithine decarboxylase 1 pseudogene
2749	PREX2	80243	0.25	0.0857	phosphatidylinositol-3,4,5-trisphosphate-dependent Rac exchange factor 2
2750	GNRH2	2797	0.2498	0.2754	gonadotropin-releasing hormone 2
2751	FGL2	10875	0.2498	0.1269	fibrinogen-like 2
2752	NPTX2	4885	0.2498	0.0245	neuronal pentraxin II
2753	FCRL3	115352	0.2498	0.0815	Fc receptor-like 3
2754	ZC3H7B	23264	0.2497	0.1887	zinc finger CCCH-type containing 7B
2755	PER4	168741	0.2496	1	period homolog 3 (Drosophila) pseudogene
2756	RHBDF2	79651	0.2496	0.1357	rhomboid 5 homolog 2 (Drosophila)
2757	NPPA	4878	0.2494	0.2523	natriuretic peptide A
2758	EPHA4	2043	0.2494	0.0688	EPH receptor A4
2759	CYP2A13	1553	0.2494	0.2013	cytochrome P450, family 2, subfamily A, polypeptide 13
2760	SPACA1	81833	0.2494	0.1536	sperm acrosome associated 1
2761	GPR45	11250	0.2493	0.1505	G protein-coupled receptor 45
2762	TAS2R3	50831	0.2491	0.1102	taste receptor, type 2, member 3
2763	GAD2	2572	0.249	0.2011	glutamate decarboxylase 2 (pancreatic islets and brain, 65kDa)
2764	LOC645188	645188	0.249	0.0853	uncharacterized LOC645188
2765	ELTD1	64123	0.2489	0.1106	EGF, latrophilin and seven transmembrane domain containing 1
2766	RAB27B	5874	0.2489	0.0489	RAB27B, member RAS oncogene family
2767	SEMA6C	10500	0.2489	0.2962	sema domain, transmembrane domain (TM), and cytoplasmic domain, (semaphorin) 6C
2768	TPM2	7169	0.2489	0.1075	tropomyosin 2 (beta)
2769	TPSG1	25823	0.2488	0.2772	tryptase gamma 1
2770	SHANK1	50944	0.2486	0.2344	SH3 and multiple ankyrin repeat domains 1
2771	EREG	2069	0.2485	0.0425	epiregulin
2772	GPR174	84636	0.2485	0.0421	G protein-coupled receptor 174
2773	OAS2	4939	0.2485	0.1099	2'-5'-oligoadenylate synthetase 2, 69/71kDa
2774	CRYBA1	1411	0.2484	0.0828	crystallin, beta A1
2775	SORBS3	10174	0.2483	0.2399	sorbin and SH3 domain containing 3
2776	BTN1A1	696	0.2483	0.1222	butyrophilin, subfamily 1, member A1
2777	SPINLW1	57119	0.2483	0.1198	serine peptidase inhibitor-like, with Kunitz and WAP domains 1 (eppin)
2778	SCT	6343	0.2483	0.1593	secretin
2779	NTNG1	22854	0.2483	0.0369	netrin G1
2780	DNM1	1759	0.2482	0.0971	dynamin 1
2781	RAB33A	9363	0.2481	0.0485	RAB33A, member RAS oncogene family
2782	OR6A2	8590	0.248	0.0939	olfactory receptor, family 6, subfamily A, member 2
2783	PDX1	3651	0.248	0.2676	pancreatic and duodenal homeobox 1
2784	ATP2B4	493	0.2479	0.1548	ATPase, Ca++ transporting, plasma membrane 4
2785	LOC727944	727944	0.2479	1	uncharacterized LOC727944
2786	C1QA	712	0.2479	0.1156	complement component 1, q subcomponent, A chain
2787	KCNJ2	3759	0.2479	0.0785	potassium inwardly-rectifying channel, subfamily J, member 2
2788	EDEM1	9695	0.2478	0.1716	ER degradation enhancer, mannosidase alpha-like 1
2789	PIM1	5292	0.2478	0.0661	pim-1 oncogene
2790	PRG4	10216	0.2478	0.0474	proteoglycan 4
2791	SPINK2	6691	0.2478	0.046	serine peptidase inhibitor, Kazal type 2 (acrosin-trypsin inhibitor)
2792	KLF9	687	0.2477	0.126	Kruppel-like factor 9
2793	COL18A1	80781	0.2477	0.123	collagen, type XVIII, alpha 1
2794	LTC4S	4056	0.2476	0.1339	leukotriene C4 synthase
2795	NPFFR1	64106	0.2476	0.2461	neuropeptide FF receptor 1
2796	MYF5	4617	0.2476	0.0891	myogenic factor 5
2797	TNIK	23043	0.2475	0.067	TRAF2 and NCK interacting kinase
2798	KLK3	354	0.2473	0.274	kallikrein-related peptidase 3
2799	ITGB4	3691	0.2471	0.239	integrin, beta 4
2800	CLCN1	1180	0.2471	0.2487	chloride channel, voltage-sensitive 1
2801	TBC1D10C	374403	0.2468	0.1336	TBC1 domain family, member 10C
2802	SLC26A10	65012	0.2468	0.1913	solute carrier family 26, member 10
2803	OASL	8638	0.2467	0.1236	2'-5'-oligoadenylate synthetase-like
2804	PRDM11	56981	0.2467	0.2624	PR domain containing 11
2805	ZNF280A	129025	0.2467	0.1508	zinc finger protein 280A
2806	PCDHGA10	56106	0.2467	0.0787	protocadherin gamma subfamily A, 10
2807	LPP	4026	0.2467	0.1752	LIM domain containing preferred translocation partner in lipoma
2808	SCG2	7857	0.2465	0.0423	secretogranin II
2809	FCHSD1	89848	0.2464	0.1324	FCH and double SH3 domains 1
2810	CSN2	1447	0.2464	0.1291	casein beta
2811	KCNJ10	3766	0.2463	0.1865	potassium inwardly-rectifying channel, subfamily J, member 10
2812	TMEM130	222865	0.2463	0.1068	transmembrane protein 130
2813	KRT23	25984	0.2462	0.0606	keratin 23 (histone deacetylase inducible)
2814	IGFL1	374918	0.2461	0.1662	IGF-like family member 1
2815	E2F4	1874	0.2461	0.2551	E2F transcription factor 4, p107/p130-binding
2816	GPR173	54328	0.2459	0.2346	G protein-coupled receptor 173
2817	ART4	420	0.2459	0.1147	ADP-ribosyltransferase 4 (Dombrock blood group)
2818	GLB1L	79411	0.2459	0.0945	galactosidase, beta 1-like
2819	MPP1	4354	0.2459	0.0847	membrane protein, palmitoylated 1, 55kDa
2820	DSC1	1823	0.2459	0.0719	desmocollin 1
2821	C8A	731	0.2459	0.2281	complement component 8, alpha polypeptide
2822	ERRFI1	54206	0.2458	0.1203	ERBB receptor feedback inhibitor 1
2823	IPCEF1	26034	0.2457	0.0765	interaction protein for cytohesin exchange factors 1
2824	MAPKAPK2	9261	0.2457	0.1718	mitogen-activated protein kinase-activated protein kinase 2
2825	NUDT10	170685	0.2456	0.0762	nudix (nucleoside diphosphate linked moiety X)-type motif 10
2826	HEATR8	374977	0.2456	0.1579	HEAT repeat containing 8
2827	GJA9	81025	0.2454	0.1101	gap junction protein, alpha 9, 59kDa
2828	ADCYAP1	116	0.2454	0.1488	adenylate cyclase activating polypeptide 1 (pituitary)
2829	RNF175	285533	0.2451	0.0203	ring finger protein 175
2830	PRPS1L1	221823	0.2451	0.0851	phosphoribosyl pyrophosphate synthetase 1-like 1
2831	GZMM	3004	0.2451	0.2021	granzyme M (lymphocyte met-ase 1)
2832	MUC6	4588	0.245	0.2635	mucin 6, oligomeric mucus/gel-forming
2833	MYO5A	4644	0.245	0.2101	myosin VA (heavy chain 12, myoxin)
2834	CETP	1071	0.245	0.1443	cholesteryl ester transfer protein, plasma
2835	LOC257358	257358	0.2449	0.1718	uncharacterized LOC257358
2836	RNF149	284996	0.2449	0.2049	ring finger protein 149
2837	CX3CR1	1524	0.2449	0.0898	chemokine (C-X3-C motif) receptor 1
2838	GCM1	8521	0.2447	0.1544	glial cells missing homolog 1 (Drosophila)
2839	PDHA2	5161	0.2447	0.1944	pyruvate dehydrogenase (lipoamide) alpha 2
2840	ZBED2	79413	0.2446	0.0356	zinc finger, BED-type containing 2
2841	AGRP	181	0.2445	0.214	agouti related protein homolog (mouse)
2842	FURIN	5045	0.2445	0.2311	furin (paired basic amino acid cleaving enzyme)
2843	CDKL2	8999	0.2445	0.1453	cyclin-dependent kinase-like 2 (CDC2-related kinase)
2844	TBX10	347853	0.2444	0.2791	T-box 10
2845	COX6B2	125965	0.2444	0.2196	cytochrome c oxidase subunit VIb polypeptide 2 (testis)
2846	TBX1	6899	0.2444	0.2819	T-box 1
2847	SIX4	51804	0.2443	0.0353	SIX homeobox 4
2848	SLC5A2	6524	0.2442	0.2994	solute carrier family 5 (sodium/glucose cotransporter), member 2
2849	NPR3	4883	0.2439	0.0765	natriuretic peptide receptor C/guanylate cyclase C (atrionatriuretic peptide receptor C)
2850	ANP32D	23519	0.2439	0.0827	acidic (leucine-rich) nuclear phosphoprotein 32 family, member D
2851	TRIM69	140691	0.2439	0.0665	tripartite motif containing 69
2852	FOXC1	2296	0.2438	0.0656	forkhead box C1
2853	MS4A12	54860	0.2438	0.1222	membrane-spanning 4-domains, subfamily A, member 12
2854	WFDC10B	280664	0.2438	0.0494	WAP four-disulfide core domain 10B
2855	SLC6A20	54716	0.2438	0.1917	solute carrier family 6 (proline IMINO transporter), member 20
2856	HBBP1	3044	0.2438	0.1085	hemoglobin, beta pseudogene 1
2857	AOAH	313	0.2437	0.1195	acyloxyacyl hydrolase (neutrophil)
2858	PRLR	5618	0.2437	0.1686	prolactin receptor
2859	PVRL1	5818	0.2437	0.3243	poliovirus receptor-related 1 (herpesvirus entry mediator C)
2860	PRKCE	5581	0.2436	0.1125	protein kinase C, epsilon
2861	HCLS1	3059	0.2436	0.1358	hematopoietic cell-specific Lyn substrate 1
2862	DNAH6	1768	0.2436	0.2433	dynein, axonemal, heavy chain 6
2863	TRIM46	80128	0.2435	0.2274	tripartite motif containing 46
2864	SLC10A2	6555	0.2435	0.1103	solute carrier family 10 (sodium/bile acid cotransporter family), member 2
2865	PRAM1	84106	0.2435	0.1493	PML-RARA regulated adaptor molecule 1
2866	TBC1D10A	83874	0.2435	0.1694	TBC1 domain family, member 10A
2867	ODF2L	57489	0.2435	0.2322	outer dense fiber of sperm tails 2-like
2868	TNS3	64759	0.2434	0.1586	tensin 3
2869	FEZF2	55079	0.2434	0.1792	FEZ family zinc finger 2
2870	GDF2	2658	0.2434	0.2627	growth differentiation factor 2
2871	TFDP3	51270	0.2433	0.099	transcription factor Dp family, member 3
2872	SDK2	54549	0.2433	0.2364	sidekick cell adhesion molecule 2
2873	OR2B2	81697	0.2432	0.0964	olfactory receptor, family 2, subfamily B, member 2
2874	FRMD1	79981	0.2431	0.2536	FERM domain containing 1
2875	KCNH4	23415	0.2431	0.283	potassium voltage-gated channel, subfamily H (eag-related), member 4
2876	KANK2	25959	0.243	0.1278	KN motif and ankyrin repeat domains 2
2877	NOX3	50508	0.2429	0.0822	NADPH oxidase 3
2878	HCG9	10255	0.2428	0.2208	HLA complex group 9 (non-protein coding)
2879	MBL1P	8512	0.2428	0.127	mannose-binding lectin (protein A) 1, pseudogene
2880	MAFB	9935	0.2426	0.1214	v-maf musculoaponeurotic fibrosarcoma oncogene homolog B (avian)
2881	RASSF9	9182	0.2426	0.0753	Ras association (RalGDS/AF-6) domain family (N-terminal) member 9
2882	LOC648987	648987	0.2426	0.0677	uncharacterized LOC648987
2883	TRH	7200	0.2425	0.1685	thyrotropin-releasing hormone
2884	CD69	969	0.2425	0.1045	CD69 molecule
2885	ARNTL2	56938	0.2424	0.1283	aryl hydrocarbon receptor nuclear translocator-like 2
2886	MYH1	4619	0.2424	0.0346	myosin, heavy chain 1, skeletal muscle, adult
2887	STMN2	11075	0.2423	0.0981	stathmin-like 2
2888	C1QL1	10882	0.2422	0.2403	complement component 1, q subcomponent-like 1
2889	SH3RF2	153769	0.2421	0.0733	SH3 domain containing ring finger 2
2890	WNT1	7471	0.2421	0.2047	wingless-type MMTV integration site family, member 1
2891	SHCBP1L	81626	0.242	0.1314	SHC SH2-domain binding protein 1-like
2892	GPR22	2845	0.242	0.0787	G protein-coupled receptor 22
2893	GLRA1	2741	0.242	0.1894	glycine receptor, alpha 1
2894	DKK4	27121	0.242	0.1794	dickkopf homolog 4 (Xenopus laevis)
2895	SLC6A2	6530	0.2419	0.262	solute carrier family 6 (neurotransmitter transporter, noradrenalin), member 2
2896	GNG13	51764	0.2418	0.2222	guanine nucleotide binding protein (G protein), gamma 13
2897	ADARB2	105	0.2418	0.2672	adenosine deaminase, RNA-specific, B2
2898	TNFRSF10D	8793	0.2418	0.0668	tumor necrosis factor receptor superfamily, member 10d, decoy with truncated death domain
2899	RORB	6096	0.2417	0.0422	RAR-related orphan receptor B
2900	GPR18	2841	0.2417	0.0772	G protein-coupled receptor 18
2901	SLC14A1	6563	0.2416	0.0273	solute carrier family 14 (urea transporter), member 1 (Kidd blood group)
2902	TNS1	7145	0.2416	0.1691	tensin 1
2903	SSX5	6758	0.2415	0.1852	synovial sarcoma, X breakpoint 5
2904	CTTNBP2NL	55917	0.2412	0.2183	CTTNBP2 N-terminal like
2905	GRAP	10750	0.241	0.1481	GRB2-related adaptor protein
2906	ABCG4	64137	0.241	0.2514	ATP-binding cassette, sub-family G (WHITE), member 4
2907	GNAT1	2779	0.241	0.2577	guanine nucleotide binding protein (G protein), alpha transducing activity polypeptide 1
2908	GKN1	56287	0.241	0.1225	gastrokine 1
2909	TRIM22	10346	0.2408	0.2054	tripartite motif containing 22
2910	TRPC7	57113	0.2408	0.1105	transient receptor potential cation channel, subfamily C, member 7
2911	MYL2	4633	0.2408	0.0616	myosin, light chain 2, regulatory, cardiac, slow
2912	SIPA1L1	26037	0.2407	0.0842	signal-induced proliferation-associated 1 like 1
2913	FXYD7	53822	0.2407	0.2025	FXYD domain containing ion transport regulator 7
2914	GPR75	10936	0.2407	0.1106	G protein-coupled receptor 75
2915	RFPL3	10738	0.2406	0.136	ret finger protein-like 3
2916	TSPAN9	10867	0.2405	0.1639	tetraspanin 9
2917	DZIP1	22873	0.2405	0.1088	DAZ interacting protein 1
2918	ATP2B2	491	0.2404	0.2625	ATPase, Ca++ transporting, plasma membrane 2
2919	KLF17	128209	0.2404	0.1641	Kruppel-like factor 17
2920	COL4A2	1284	0.2403	0.145	collagen, type IV, alpha 2
2921	BMP8B	656	0.2403	0.1448	bone morphogenetic protein 8b
2922	REEP2	51308	0.2403	0.2825	receptor accessory protein 2
2923	MYO15A	51168	0.2402	0.2581	myosin XVA
2924	SCN3B	55800	0.2402	0.1969	sodium channel, voltage-gated, type III, beta subunit
2925	SOX14	8403	0.2401	0.1495	SRY (sex determining region Y)-box 14
2926	COL6A6	131873	0.2401	0.0452	collagen, type VI, alpha 6
2927	RAP2B	5912	0.2401	0.0829	RAP2B, member of RAS oncogene family
2928	PYY	5697	0.24	0.2601	peptide YY
2929	RXFP3	51289	0.24	0.22	relaxin/insulin-like family peptide receptor 3
2930	KIAA0408	9729	0.2399	0.0583	KIAA0408
2931	MYH13	8735	0.2398	0.1945	myosin, heavy chain 13, skeletal muscle
2932	CST5	1473	0.2398	0.1547	cystatin D
2933	DOCK1	1793	0.2396	0.1357	dedicator of cytokinesis 1
2934	TPO	7173	0.2396	0.1966	thyroid peroxidase
2935	KCNA10	3744	0.2395	0.1909	potassium voltage-gated channel, shaker-related subfamily, member 10
2936	KCNAB1	7881	0.2395	0.111	potassium voltage-gated channel, shaker-related subfamily, beta member 1
2937	RAB32	10981	0.2394	0.1242	RAB32, member RAS oncogene family
2938	CCL21	6366	0.2393	0.2218	chemokine (C-C motif) ligand 21
2939	MOS	4342	0.2393	0.2199	v-mos Moloney murine sarcoma viral oncogene homolog
2940	PLEKHH2	130271	0.2392	0.1184	pleckstrin homology domain containing, family H (with MyTH4 domain) member 2
2941	OTOF	9381	0.2392	0.24	otoferlin
2942	WNT7B	7477	0.2391	0.2564	wingless-type MMTV integration site family, member 7B
2943	PIK3AP1	118788	0.2391	0.1009	phosphoinositide-3-kinase adaptor protein 1
2944	FAM131B	9715	0.2391	0.1192	family with sequence similarity 131, member B
2945	SLC22A8	9376	0.2391	0.2873	solute carrier family 22 (organic anion transporter), member 8
2946	PRM1	5619	0.2391	0.2371	protamine 1
2947	LCE2B	26239	0.2391	0.0724	late cornified envelope 2B
2948	LRFN5	145581	0.239	0.06	leucine rich repeat and fibronectin type III domain containing 5
2949	MEP1B	4225	0.239	0.1355	meprin A, beta
2950	SPP2	6694	0.239	0.1723	secreted phosphoprotein 2, 24kDa
2951	DNAAF1	123872	0.2389	0.2065	dynein, axonemal, assembly factor 1
2952	IRS1	3667	0.2389	0.0873	insulin receptor substrate 1
2953	TBC1D2	55357	0.2389	0.1335	TBC1 domain family, member 2
2954	PFKFB1	5207	0.2387	0.1969	6-phosphofructo-2-kinase/fructose-2,6-biphosphatase 1
2955	SV2B	9899	0.2387	0.1488	synaptic vesicle glycoprotein 2B
2956	BCAN	63827	0.2387	0.3133	brevican
2957	LOC338588	338588	0.2387	0.2145	uncharacterized LOC338588
2958	LOC100286922	100286922	0.2387	0.2311	DnaJ (Hsp40) homolog, subfamily B, member 3 pseudogene
2959	LOC388692	388692	0.2386	0.0784	uncharacterized LOC388692
2960	MYL3	4634	0.2385	0.2275	myosin, light chain 3, alkali; ventricular, skeletal, slow
2961	UMOD	7369	0.2385	0.2178	uromodulin
2962	TKTL1	8277	0.2384	0.1328	transketolase-like 1
2963	FLT1	2321	0.2383	0.0675	fms-related tyrosine kinase 1 (vascular endothelial growth factor/vascular permeability factor receptor)
2964	NTRK1	4914	0.2383	0.1667	neurotrophic tyrosine kinase, receptor, type 1
2965	LOC148824	148824	0.2383	1	uncharacterized LOC148824
2966	CCDC87	55231	0.2383	0.2015	coiled-coil domain containing 87
2967	GRM6	2916	0.2383	0.1583	glutamate receptor, metabotropic 6
2968	KIF7	374654	0.2383	0.1203	kinesin family member 7
2969	GBP6	163351	0.2382	0.0446	guanylate binding protein family, member 6
2970	TMEM92	162461	0.2382	0.1867	transmembrane protein 92
2971	KCTD12	115207	0.2382	0.1646	potassium channel tetramerisation domain containing 12
2972	REM1	28954	0.2382	0.2764	RAS (RAD and GEM)-like GTP-binding 1
2973	MYOC	4653	0.2381	0.1633	myocilin, trabecular meshwork inducible glucocorticoid response
2974	WNT6	7475	0.2381	0.2521	wingless-type MMTV integration site family, member 6
2975	KIF3C	3797	0.2381	0.1165	kinesin family member 3C
2976	GPX7	2882	0.2381	0.0746	glutathione peroxidase 7
2977	PIWIL4	143689	0.2381	0.065	piwi-like 4 (Drosophila)
2978	LYZL6	57151	0.238	0.1728	lysozyme-like 6
2979	CNTN2	6900	0.238	0.3008	contactin 2 (axonal)
2980	OTUD7B	56957	0.238	0.126	OTU domain containing 7B
2981	PAX9	5083	0.2379	0.1251	paired box 9
2982	FAM18B2	201158	0.2378	0.0774	family with sequence similarity 18, member B2
2983	CATSPERG	57828	0.2378	0.2578	catsper channel auxiliary subunit gamma
2984	SPTB	6710	0.2378	0.3037	spectrin, beta, erythrocytic
2985	MIA2	117153	0.2378	0.1445	melanoma inhibitory activity 2
2986	MIA	8190	0.2378	0.1098	melanoma inhibitory activity
2987	SIX6	4990	0.2378	0.2116	SIX homeobox 6
2988	KIAA1751	85452	0.2377	0.2136	KIAA1751
2989	DNAI2	64446	0.2377	0.2174	dynein, axonemal, intermediate chain 2
2990	DEFA4	1669	0.2377	0.1064	defensin, alpha 4, corticostatin
2991	EDDM3B	64184	0.2377	0.082	epididymal protein 3B
2992	HBD	3045	0.2376	0.0693	hemoglobin, delta
2993	NLGN3	54413	0.2376	0.2992	neuroligin 3
2994	KRTAP4-12	83755	0.2376	0.1083	keratin associated protein 4-12
2995	LGALS12	85329	0.2376	0.1175	lectin, galactoside-binding, soluble, 12
2996	ZNF683	257101	0.2375	0.1704	zinc finger protein 683
2997	NKX6-1	4825	0.2375	0.171	NK6 homeobox 1
2998	EYA1	2138	0.2375	0.0766	eyes absent homolog 1 (Drosophila)
2999	FZD7	8324	0.2375	0.0859	frizzled family receptor 7
3000	COL19A1	1310	0.2375	0.1454	collagen, type XIX, alpha 1
3001	LHB	3972	0.2375	0.2362	luteinizing hormone beta polypeptide
3002	MAP3K3	4215	0.2374	0.1779	mitogen-activated protein kinase kinase kinase 3
3003	SCGB1D1	10648	0.2373	0.0881	secretoglobin, family 1D, member 1
3004	L1CAM	3897	0.2373	0.1892	L1 cell adhesion molecule
3005	GDF10	2662	0.2373	0.161	growth differentiation factor 10
3006	CBLN3	643866	0.2373	0.1016	cerebellin 3 precursor
3007	ODZ2	57451	0.2373	0.0374	odz, odd Oz/ten-m homolog 2 (Drosophila)
3008	KRTAP4-9	100132386	0.2372	0.0882	keratin associated protein 4-9
3009	DTX2P1-UPK3BP1-PMS2P11	441263	0.2371	0.2822	DTX2P1-UPK3BP1-PMS2P11 readthrough (non-protein coding)
3010	PALM2	114299	0.2371	0.034	paralemmin 2
3011	CCL23	6368	0.2371	0.0709	chemokine (C-C motif) ligand 23
3012	CYP11B2	1585	0.237	0.2038	cytochrome P450, family 11, subfamily B, polypeptide 2
3013	CD163L1	283316	0.237	0.0356	CD163 molecule-like 1
3014	PLXNB3	5365	0.2369	0.2557	plexin B3
3015	ADCY10	55811	0.2369	0.1617	adenylate cyclase 10 (soluble)
3016	NOX5	79400	0.2368	0.1509	NADPH oxidase, EF-hand calcium binding domain 5
3017	IL36G	56300	0.2368	0.0814	interleukin 36, gamma
3018	RRH	10692	0.2368	0.1433	retinal pigment epithelium-derived rhodopsin homolog
3019	PPP1R14D	54866	0.2367	0.2192	protein phosphatase 1, regulatory (inhibitor) subunit 14D
3020	ZMAT4	79698	0.2365	0.1404	zinc finger, matrin-type 4
3021	SSTR4	6754	0.2365	0.2442	somatostatin receptor 4
3022	LYPD1	116372	0.2364	0.0532	LY6/PLAUR domain containing 1
3023	NTN1	9423	0.2364	0.1836	netrin 1
3024	TSHR	7253	0.2363	0.1082	thyroid stimulating hormone receptor
3025	SYNGR4	23546	0.2362	0.2497	synaptogyrin 4
3026	AIRE	326	0.2362	0.275	autoimmune regulator
3027	TRPC2	7221	0.2362	0.1737	transient receptor potential cation channel, subfamily C, member 2, pseudogene
3028	PIP	5304	0.2362	0.1831	prolactin-induced protein
3029	WWC3	55841	0.2362	0.1275	WWC family member 3
3030	RIPK2	8767	0.2361	0.1578	receptor-interacting serine-threonine kinase 2
3031	MAGEC2	51438	0.236	0.0888	melanoma antigen family C, 2
3032	PNLIP	5406	0.236	0.1675	pancreatic lipase
3033	KIAA1045	23349	0.236	0.2621	KIAA1045
3034	HMHB1	57824	0.236	0.1664	histocompatibility (minor) HB-1
3035	FCRLA	84824	0.2358	0.0623	Fc receptor-like A
3036	DIO3	1735	0.2358	0.2207	deiodinase, iodothyronine, type III
3037	CLEC12B	387837	0.2358	0.0466	C-type lectin domain family 12, member B
3038	PDLIM3	27295	0.2357	0.0741	PDZ and LIM domain 3
3039	TCEAL7	56849	0.2357	0.0795	transcription elongation factor A (SII)-like 7
3040	CPNE7	27132	0.2356	0.2825	copine VII
3041	SLC17A3	10786	0.2355	0.1513	solute carrier family 17 (sodium phosphate), member 3
3042	TRIM62	55223	0.2354	0.1795	tripartite motif containing 62
3043	C6	729	0.2354	0.1783	complement component 6
3044	TRPM3	80036	0.2354	0.2291	transient receptor potential cation channel, subfamily M, member 3
3045	C10ORF12	26148	0.2353	0.0881	chromosome 10 open reading frame 12
3046	FAS	355	0.2353	0.2114	Fas (TNF receptor superfamily, member 6)
3047	PTGFRN	5738	0.2353	0.0854	prostaglandin F2 receptor negative regulator
3048	KRT31	3881	0.2352	0.2363	keratin 31
3049	DSG3	1830	0.2352	0.1291	desmoglein 3
3050	SLC13A3	64849	0.2352	0.2606	solute carrier family 13 (sodium-dependent dicarboxylate transporter), member 3
3051	BDNF	627	0.2352	0.0618	brain-derived neurotrophic factor
3052	SPRR1B	6699	0.2351	0.0878	small proline-rich protein 1B
3053	GPR55	9290	0.235	0.186	G protein-coupled receptor 55
3054	CSNK1G2-AS1	255193	0.2349	0.2426	CSNK1G2 antisense RNA 1 (non-protein coding)
3055	COL27A1	85301	0.2349	0.2218	collagen, type XXVII, alpha 1
3056	KRTAP2-1	81872	0.2349	0.1149	keratin associated protein 2-1
3057	SIX3	6496	0.2349	0.1703	SIX homeobox 3
3058	MYCNOS	10408	0.2348	0.2644	MYCN opposite strand/antisense RNA (non-protein coding)
3059	FOXB1	27023	0.2348	0.2087	forkhead box B1
3060	NPFF	8620	0.2347	0.2415	neuropeptide FF-amide peptide precursor
3061	C17ORF67	339210	0.2347	0.0821	chromosome 17 open reading frame 67
3062	UPK3A	7380	0.2347	0.2064	uroplakin 3A
3063	SOAT2	8435	0.2345	0.2239	sterol O-acyltransferase 2
3064	TRIM15	89870	0.2345	0.2873	tripartite motif containing 15
3065	PRB3	5544	0.2345	0.2089	proline-rich protein BstNI subfamily 3
3066	ATP8A2	51761	0.2344	0.0427	ATPase, aminophospholipid transporter, class I, type 8A, member 2
3067	RASL10A	10633	0.2344	0.2486	RAS-like, family 10, member A
3068	TMEM133	83935	0.2344	0.1554	transmembrane protein 133
3069	MC4R	4160	0.2343	0.0966	melanocortin 4 receptor
3070	GPRIN3	285513	0.2343	0.0522	GPRIN family member 3
3071	BCL2L11	10018	0.2341	0.0708	BCL2-like 11 (apoptosis facilitator)
3072	UCA1	652995	0.234	0.0847	urothelial cancer associated 1 (non-protein coding)
3073	CACNG3	10368	0.234	0.2375	calcium channel, voltage-dependent, gamma subunit 3
3074	LRRC3	81543	0.234	0.2461	leucine rich repeat containing 3
3075	SBNO2	22904	0.234	0.2234	strawberry notch homolog 2 (Drosophila)
3076	PCSK5	5125	0.2339	0.0794	proprotein convertase subtilisin/kexin type 5
3077	SMAD5-AS1	9597	0.2339	0.118	SMAD5 antisense RNA 1 (non-protein coding)
3078	PATL2	197135	0.2339	0.1118	protein associated with topoisomerase II homolog 2 (yeast)
3079	SIGLEC16	400709	0.2339	0.1351	sialic acid binding Ig-like lectin 16 (gene/pseudogene)
3080	HTA	283902	0.2338	1	uncharacterized LOC283902
3081	ZC3H12D	340152	0.2338	1	zinc finger CCCH-type containing 12D
3082	VAT1L	57687	0.2337	0.0557	vesicle amine transport protein 1 homolog (T. californica)-like
3083	ANXA2P2	304	0.2336	0.1691	annexin A2 pseudogene 2
3084	EVX1	2128	0.2335	0.2933	even-skipped homeobox 1
3085	TTC22	55001	0.2335	0.2442	tetratricopeptide repeat domain 22
3086	CHRM4	1132	0.2334	0.1871	cholinergic receptor, muscarinic 4
3087	CDX4	1046	0.2334	0.2445	caudal type homeobox 4
3088	FAM212B	55924	0.2333	0.2472	family with sequence similarity 212, member B
3089	GRIK1	2897	0.2333	0.2057	glutamate receptor, ionotropic, kainate 1
3090	PDZRN4	29951	0.2331	0.0592	PDZ domain containing ring finger 4
3091	APOBEC3D	140564	0.2331	0.1181	apolipoprotein B mRNA editing enzyme, catalytic polypeptide-like 3D
3092	SP7	121340	0.2331	0.13	Sp7 transcription factor
3093	FNDC8	54752	0.233	0.2525	fibronectin type III domain containing 8
3094	HAMP	57817	0.233	0.1141	hepcidin antimicrobial peptide
3095	PPP1R9B	84687	0.233	0.1993	protein phosphatase 1, regulatory subunit 9B
3096	IGFBP3	3486	0.233	0.099	insulin-like growth factor binding protein 3
3097	CGA	1081	0.233	0.1372	glycoprotein hormones, alpha polypeptide
3098	MAP3K2	10746	0.233	0.2751	mitogen-activated protein kinase kinase kinase 2
3099	SPO11	23626	0.2329	0.0864	SPO11 meiotic protein covalently bound to DSB homolog (S. cerevisiae)
3100	PCDHGC5	56097	0.2329	0.2165	protocadherin gamma subfamily C, 5
3101	KLK12	43849	0.2329	0.2598	kallikrein-related peptidase 12
3102	SLCO5A1	81796	0.2328	0.0817	solute carrier organic anion transporter family, member 5A1
3103	GCK	2645	0.2326	0.2638	glucokinase (hexokinase 4)
3104	SDS	10993	0.2326	0.1149	serine dehydratase
3105	SUCNR1	56670	0.2325	0.0517	succinate receptor 1
3106	KRT6B	3854	0.2325	0.0881	keratin 6B
3107	DRAM1	55332	0.2325	0.1962	DNA-damage regulated autophagy modulator 1
3108	CD14	929	0.2324	0.1615	CD14 molecule
3109	COL11A2	1302	0.2324	0.3171	collagen, type XI, alpha 2
3110	ARHGEF1	9138	0.2324	0.2384	Rho guanine nucleotide exchange factor (GEF) 1
3111	KRT12	3859	0.2323	0.1228	keratin 12
3112	ITGB6	3694	0.2323	0.0666	integrin, beta 6
3113	B3GNT5	84002	0.2322	0.1475	UDP-GlcNAc:betaGal beta-1,3-N-acetylglucosaminyltransferase 5
3114	KRT35	3886	0.2322	0.1997	keratin 35
3115	SPAG11B	10407	0.2322	0.0752	sperm associated antigen 11B
3116	HOXC11	3227	0.232	0.154	homeobox C11
3117	NAT2	10	0.232	0.1548	N-acetyltransferase 2 (arylamine N-acetyltransferase)
3118	HERC3	8916	0.2319	0.163	HECT and RLD domain containing E3 ubiquitin protein ligase 3
3119	TREML1	340205	0.2318	0.1585	triggering receptor expressed on myeloid cells-like 1
3120	ACSL4	2182	0.2318	0.2941	acyl-CoA synthetase long-chain family member 4
3121	FP588	92973	0.2317	0.2766	uncharacterized LOC92973
3122	ARHGAP33	115703	0.2317	0.309	Rho GTPase activating protein 33
3123	KCTD11	147040	0.2317	0.115	potassium channel tetramerisation domain containing 11
3124	C1QB	713	0.2316	0.1296	complement component 1, q subcomponent, B chain
3125	OTC	5009	0.2316	0.1638	ornithine carbamoyltransferase
3126	SORCS3	22986	0.2316	0.0964	sortilin-related VPS10 domain containing receptor 3
3127	PTX3	5806	0.2316	0.0957	pentraxin 3, long
3128	KREMEN1	83999	0.2313	0.1502	kringle containing transmembrane protein 1
3129	CHST6	4166	0.2313	0.0481	carbohydrate (N-acetylglucosamine 6-O) sulfotransferase 6
3130	APOL3	80833	0.2313	0.1407	apolipoprotein L, 3
3131	NOV	4856	0.2312	0.0857	nephroblastoma overexpressed
3132	FOXG1	2290	0.2312	0.1915	forkhead box G1
3133	ALX1	8092	0.2312	0.1017	ALX homeobox 1
3134	RETN	56729	0.2311	0.1653	resistin
3135	SGCA	6442	0.2311	0.2423	sarcoglycan, alpha (50kDa dystrophin-associated glycoprotein)
3136	GRID2	2895	0.2309	0.2232	glutamate receptor, ionotropic, delta 2
3137	SLC4A5	57835	0.2309	0.1748	solute carrier family 4, sodium bicarbonate cotransporter, member 5
3138	HCN4	10021	0.2309	0.283	hyperpolarization activated cyclic nucleotide-gated potassium channel 4
3139	ETV5	2119	0.2307	0.0716	ets variant 5
3140	GHSR	2693	0.2306	0.2561	growth hormone secretagogue receptor
3141	TNFSF14	8740	0.2306	0.1535	tumor necrosis factor (ligand) superfamily, member 14
3142	SEC14L3	266629	0.2305	0.2429	SEC14-like 3 (S. cerevisiae)
3143	IFNA7	3444	0.2305	0.0887	interferon, alpha 7
3144	AFAP1	60312	0.2304	0.1451	actin filament associated protein 1
3145	LGR5	8549	0.2304	0.1331	leucine-rich repeat containing G protein-coupled receptor 5
3146	HABP2	3026	0.2303	0.2185	hyaluronan binding protein 2
3147	CHRNB4	1143	0.2302	0.0966	cholinergic receptor, nicotinic, beta 4 (neuronal)
3148	L1TD1	54596	0.2302	0.0733	LINE-1 type transposase domain containing 1
3149	VSNL1	7447	0.23	0.0748	visinin-like 1
3150	LONRF3	79836	0.23	0.0717	LON peptidase N-terminal domain and ring finger 3
3151	LOR	4014	0.2298	0.2201	loricrin
3152	TRPV5	56302	0.2298	0.176	transient receptor potential cation channel, subfamily V, member 5
3153	GUCA1B	2979	0.2298	0.2649	guanylate cyclase activator 1B (retina)
3154	CHAT	1103	0.2298	0.2325	choline O-acetyltransferase
3155	TUBA8	51807	0.2297	0.2201	tubulin, alpha 8
3156	GFRA1	2674	0.2297	0.0894	GDNF family receptor alpha 1
3157	PRSS1	5644	0.2296	0.159	protease, serine, 1 (trypsin 1)
3158	KRTAP4-2	85291	0.2295	0.1833	keratin associated protein 4-2
3159	CXCL10	3627	0.2295	0.1114	chemokine (C-X-C motif) ligand 10
3160	TRIM38	10475	0.2295	0.2182	tripartite motif containing 38
3161	S100Z	170591	0.2295	0.0194	S100 calcium binding protein Z
3162	LOC285593	285593	0.2294	1	uncharacterized LOC285593
3163	AP1S2	8905	0.2294	0.1761	adaptor-related protein complex 1, sigma 2 subunit
3164	PDC	5132	0.2294	0.0857	phosducin
3165	CRABP2	1382	0.2294	0.0924	cellular retinoic acid binding protein 2
3166	PARK2	5071	0.2293	0.2351	parkinson protein 2, E3 ubiquitin protein ligase (parkin)
3167	PTN	5764	0.2293	0.0953	pleiotrophin
3168	GOLGA7B	401647	0.2293	0.2582	golgin A7 family, member B
3169	PPP4R1L	55370	0.2292	0.0419	protein phosphatase 4, regulatory subunit 1-like
3170	CFHR5	81494	0.229	0.0762	complement factor H-related 5
3171	AFF4	27125	0.2289	0.2106	AF4/FMR2 family, member 4
3172	ALX3	257	0.2288	0.1879	ALX homeobox 3
3173	LINC00593	414926	0.2287	0.258	long intergenic non-protein coding RNA 593
3174	IL2	3558	0.2287	0.039	interleukin 2
3175	RHD	6007	0.2286	0.1682	Rh blood group, D antigen
3176	TCP11	6954	0.2286	0.1585	t-complex 11 homolog (mouse)
3177	REEP3	221035	0.2286	0.2873	receptor accessory protein 3
3178	FAM46C	54855	0.2285	0.0559	family with sequence similarity 46, member C
3179	FOXS1	2307	0.2285	0.1658	forkhead box S1
3180	PRB1	5542	0.2285	0.2373	proline-rich protein BstNI subfamily 1
3181	HMGXB3	22993	0.2285	0.2005	HMG box domain containing 3
3182	IFNAR2	3455	0.2285	0.1125	interferon (alpha, beta and omega) receptor 2
3183	TIFAB	497189	0.2285	0.1463	TRAF-interacting protein with forkhead-associated domain, family member B
3184	TNFRSF1B	7133	0.2284	0.1616	tumor necrosis factor receptor superfamily, member 1B
3185	MAST2	23139	0.2284	0.2013	microtubule associated serine/threonine kinase 2
3186	SDK1	221935	0.2283	0.0437	sidekick cell adhesion molecule 1
3187	ITGAD	3681	0.2283	0.1424	integrin, alpha D
3188	IGFBP4	3487	0.2283	0.1553	insulin-like growth factor binding protein 4
3189	GPR25	2848	0.2283	0.2228	G protein-coupled receptor 25
3190	HPX	3263	0.2283	0.3016	hemopexin
3191	AMZ1	155185	0.2282	0.2707	archaelysin family metallopeptidase 1
3192	CCDC33	80125	0.2281	0.2942	coiled-coil domain containing 33
3193	LOC440900	440900	0.228	0.2205	uncharacterized LOC440900
3194	AIPL1	23746	0.228	0.2517	aryl hydrocarbon receptor interacting protein-like 1
3195	SYNE1	23345	0.228	0.1615	spectrin repeat containing, nuclear envelope 1
3196	SDC2	6383	0.2279	0.1269	syndecan 2
3197	HOXD3	3232	0.2279	0.2122	homeobox D3
3198	TAS2R14	50840	0.2278	0.1018	taste receptor, type 2, member 14
3199	SKAP1	8631	0.2278	0.0802	src kinase associated phosphoprotein 1
3200	SEC14L1P1	729799	0.2278	0.0992	SEC14-like 1 pseudogene 1
3201	G0S2	50486	0.2277	0.086	G0/G1switch 2
3202	LIM2	3982	0.2276	0.2534	lens intrinsic membrane protein 2, 19kDa
3203	OPRL1	4987	0.2276	0.2936	opiate receptor-like 1
3204	RFTN1	23180	0.2275	0.1568	raftlin, lipid raft linker 1
3205	TYMP	1890	0.2275	0.2029	thymidine phosphorylase
3206	SLURP1	57152	0.2275	0.2634	secreted LY6/PLAUR domain containing 1
3207	SELM	140606	0.2274	0.1682	selenoprotein M
3208	MAP3K14	9020	0.2273	0.1153	mitogen-activated protein kinase kinase kinase 14
3209	NTSR1	4923	0.2273	0.1759	neurotensin receptor 1 (high affinity)
3210	F2RL1	2150	0.2273	0.0795	coagulation factor II (thrombin) receptor-like 1
3211	PDYN	5173	0.2272	0.2188	prodynorphin
3212	TBX2	6909	0.2272	0.2624	T-box 2
3213	APOL4	80832	0.2272	0.0723	apolipoprotein L, 4
3214	GHRH	2691	0.2272	0.2327	growth hormone releasing hormone
3215	DAPK2	23604	0.2271	0.2253	death-associated protein kinase 2
3216	TCEB3B	51224	0.2271	0.2431	transcription elongation factor B polypeptide 3B (elongin A2)
3217	SHISA4	149345	0.227	0.1848	shisa homolog 4 (Xenopus laevis)
3218	TCP11L2	255394	0.227	0.1551	t-complex 11 (mouse)-like 2
3219	TMEM2	23670	0.227	0.1682	transmembrane protein 2
3220	ANKRD35	148741	0.2269	0.0624	ankyrin repeat domain 35
3221	HOXA-AS2	285943	0.2269	0.1802	HOXA cluster antisense RNA 2 (non-protein coding)
3222	MKX	283078	0.2268	0.0365	mohawk homeobox
3223	LOC153684	153684	0.2268	0.0871	uncharacterized LOC153684
3224	CDC42EP1	11135	0.2268	0.1914	CDC42 effector protein (Rho GTPase binding) 1
3225	TMEM176A	55365	0.2268	0.1258	transmembrane protein 176A
3226	CYP1A2	1544	0.2268	0.248	cytochrome P450, family 1, subfamily A, polypeptide 2
3227	LECT1	11061	0.2267	0.2148	leukocyte cell derived chemotaxin 1
3228	STK4	6789	0.2266	0.1756	serine/threonine kinase 4
3229	STX1A	6804	0.2266	0.1693	syntaxin 1A (brain)
3230	LEP	3952	0.2265	0.1051	leptin
3231	GPR116	221395	0.2265	0.1143	G protein-coupled receptor 116
3232	SH3D19	152503	0.2264	0.1571	SH3 domain containing 19
3233	STARD13	90627	0.2264	0.1242	StAR-related lipid transfer (START) domain containing 13
3234	LY6G6E	79136	0.2264	0.2014	lymphocyte antigen 6 complex, locus G6E (pseudogene)
3235	C14ORF64	388011	0.2263	1	chromosome 14 open reading frame 64
3236	EOMES	8320	0.2262	0.0593	eomesodermin
3237	SLC17A1	6568	0.226	0.1653	solute carrier family 17 (sodium phosphate), member 1
3238	OR51E1	143503	0.226	0.0842	olfactory receptor, family 51, subfamily E, member 1
3239	SYT15	83849	0.2259	0.2477	synaptotagmin XV
3240	ZNF804A	91752	0.2259	0.0409	zinc finger protein 804A
3241	IL6ST	3572	0.2258	0.2354	interleukin 6 signal transducer (gp130, oncostatin M receptor)
3242	EFCAB4B	84766	0.2258	0.0704	EF-hand calcium binding domain 4B
3243	KLK7	5650	0.2257	0.2176	kallikrein-related peptidase 7
3244	HAND1	9421	0.2256	0.2126	heart and neural crest derivatives expressed 1
3245	SERPING1	710	0.2255	0.162	serpin peptidase inhibitor, clade G (C1 inhibitor), member 1
3246	CCT8L2	150160	0.2255	0.1664	chaperonin containing TCP1, subunit 8 (theta)-like 2
3247	SOCS1	8651	0.2253	0.1411	suppressor of cytokine signaling 1
3248	PCDHA6	56142	0.2253	0.1543	protocadherin alpha 6
3249	TANC1	85461	0.2252	0.1948	tetratricopeptide repeat, ankyrin repeat and coiled-coil containing 1
3250	KIAA1456	57604	0.2251	0.1643	KIAA1456
3251	ANKRD7	56311	0.2251	0.0708	ankyrin repeat domain 7
3252	C9ORF47	286223	0.2249	0.1206	chromosome 9 open reading frame 47
3253	AMOTL1	154810	0.2249	0.0757	angiomotin like 1
3254	RELL1	768211	0.2249	0.1191	RELT-like 1
3255	GRM8	2918	0.2249	0.1505	glutamate receptor, metabotropic 8
3256	SLC9A7	84679	0.2248	0.0668	solute carrier family 9, subfamily A (NHE7, cation proton antiporter 7), member 7
3257	RTEL1	51750	0.2245	0.2907	regulator of telomere elongation helicase 1
3258	DUOX2	50506	0.2242	0.1535	dual oxidase 2
3259	CHST1	8534	0.2242	0.085	carbohydrate (keratan sulfate Gal-6) sulfotransferase 1
3260	LINC00320	387486	0.2241	0.1619	long intergenic non-protein coding RNA 320
3261	HAL	3034	0.224	0.0741	histidine ammonia-lyase
3262	PPBP	5473	0.224	0.041	pro-platelet basic protein (chemokine (C-X-C motif) ligand 7)
3263	GGTA1P	2681	0.2239	0.0941	glycoprotein, alpha-galactosyltransferase 1 pseudogene
3264	SMPX	23676	0.2239	0.0737	small muscle protein, X-linked
3265	ACTG2	72	0.2237	0.0961	actin, gamma 2, smooth muscle, enteric
3266	CEP112	201134	0.2237	0.1462	centrosomal protein 112kDa
3267	TNFRSF10C	8794	0.2237	0.1917	tumor necrosis factor receptor superfamily, member 10c, decoy without an intracellular domain
3268	CABP2	51475	0.2237	0.2762	calcium binding protein 2
3269	GPR182	11318	0.2236	0.1941	G protein-coupled receptor 182
3270	CACNG2	10369	0.2235	0.2828	calcium channel, voltage-dependent, gamma subunit 2
3271	SLC22A14	9389	0.2235	0.1988	solute carrier family 22, member 14
3272	APH1B	83464	0.2235	0.148	anterior pharynx defective 1 homolog B (C. elegans)
3273	MYO1C	4641	0.2235	0.2222	myosin IC
3274	ANGPTL7	10218	0.2234	0.1713	angiopoietin-like 7
3275	KLRG1	10219	0.2234	0.1077	killer cell lectin-like receptor subfamily G, member 1
3276	ZNF214	7761	0.2234	0.1129	zinc finger protein 214
3277	SNAI3	333929	0.2234	0.1225	snail homolog 3 (Drosophila)
3278	DLX1	1745	0.2234	0.0644	distal-less homeobox 1
3279	TPM4	7171	0.2234	0.1647	tropomyosin 4
3280	CLEC3A	10143	0.2233	0.1285	C-type lectin domain family 3, member A
3281	SLC18A3	6572	0.2233	0.2478	solute carrier family 18 (vesicular acetylcholine), member 3
3282	DKKL1	27120	0.2232	0.2616	dickkopf-like 1
3283	LINC00598	646982	0.223	0.2242	long intergenic non-protein coding RNA 598
3284	ZFHX3	463	0.223	0.1315	zinc finger homeobox 3
3285	LPAR6	10161	0.2229	0.2076	lysophosphatidic acid receptor 6
3286	FOXI1	2299	0.2229	0.2157	forkhead box I1
3287	ITSN2	50618	0.2229	0.1833	intersectin 2
3288	BHMT	635	0.2228	0.2114	betaine--homocysteine S-methyltransferase
3289	FDCSP	260436	0.2228	0.039	follicular dendritic cell secreted protein
3290	LOC284648	284648	0.2227	0.2405	uncharacterized LOC284648
3291	FMO3	2328	0.2226	0.0696	flavin containing monooxygenase 3
3292	ULK4	54986	0.2226	0.1396	unc-51-like kinase 4 (C. elegans)
3293	IGJ	3512	0.2226	0.0841	immunoglobulin J polypeptide, linker protein for immunoglobulin alpha and mu polypeptides
3294	ATP4B	496	0.2226	0.2227	ATPase, H+/K+ exchanging, beta polypeptide
3295	GJC2	57165	0.2226	0.3202	gap junction protein, gamma 2, 47kDa
3296	NUDT11	55190	0.2226	0.0964	nudix (nucleoside diphosphate linked moiety X)-type motif 11
3297	PPP1R17	10842	0.2225	0.1743	protein phosphatase 1, regulatory subunit 17
3298	ADCY8	114	0.2225	0.1899	adenylate cyclase 8 (brain)
3299	LOC284551	284551	0.2224	1	uncharacterized LOC284551
3300	TCN1	6947	0.2224	0.0836	transcobalamin I (vitamin B12 binding protein, R binder family)
3301	KLK8	11202	0.2224	0.2512	kallikrein-related peptidase 8
3302	CTSE	1510	0.2223	0.1683	cathepsin E
3303	OR3A3	8392	0.2222	0.2256	olfactory receptor, family 3, subfamily A, member 3
3304	TCF21	6943	0.2222	0.1587	transcription factor 21
3305	LOC100130264	100130264	0.2222	0.1977	uncharacterized LOC100130264
3306	C11ORF21	29125	0.222	0.1863	chromosome 11 open reading frame 21
3307	AQP5	362	0.222	0.2703	aquaporin 5
3308	FAM133A	286499	0.2218	0.0401	family with sequence similarity 133, member A
3309	PTPRT	11122	0.2218	0.2378	protein tyrosine phosphatase, receptor type, T
3310	FHL5	9457	0.2217	0.138	four and a half LIM domains 5
3311	GPR39	2863	0.2217	0.1366	G protein-coupled receptor 39
3312	PRX	57716	0.2217	0.3066	periaxin
3313	CFP	5199	0.2216	0.1907	complement factor properdin
3314	NAPSB	256236	0.2216	0.1246	napsin B aspartic peptidase pseudogene
3315	ZPBP	11055	0.2215	0.1522	zona pellucida binding protein
3316	C12ORF39	80763	0.2215	0.2161	chromosome 12 open reading frame 39
3317	IL15	3600	0.2215	0.1646	interleukin 15
3318	KCNT2	343450	0.2215	0.1169	potassium channel, subfamily T, member 2
3319	GATA3	2625	0.2215	0.0447	GATA binding protein 3
3320	PFKFB4	5210	0.2214	0.1189	6-phosphofructo-2-kinase/fructose-2,6-biphosphatase 4
3321	OBP2A	29991	0.2214	0.1506	odorant binding protein 2A
3322	DBH	1621	0.2214	0.2801	dopamine beta-hydroxylase (dopamine beta-monooxygenase)
3323	GRM2	2912	0.2213	0.2949	glutamate receptor, metabotropic 2
3324	MMP28	79148	0.2213	0.2588	matrix metallopeptidase 28
3325	RANBP3L	202151	0.2212	0.0519	RAN binding protein 3-like
3326	NOTCH4	4855	0.221	0.1993	notch 4
3327	DPYS	1807	0.221	0.1189	dihydropyrimidinase
3328	CT62	196993	0.221	0.2291	cancer/testis antigen 62
3329	CCL24	6369	0.2209	0.214	chemokine (C-C motif) ligand 24
3330	MMP10	4319	0.2209	0.0529	matrix metallopeptidase 10 (stromelysin 2)
3331	FRMPD4	9758	0.2209	0.1135	FERM and PDZ domain containing 4
3332	GPR110	266977	0.2209	0.1542	G protein-coupled receptor 110
3333	STK10	6793	0.2208	0.1963	serine/threonine kinase 10
3334	PHLDA3	23612	0.2207	0.1891	pleckstrin homology-like domain, family A, member 3
3335	MYO16	23026	0.2206	0.2159	myosin XVI
3336	CYLD	1540	0.2205	0.2637	cylindromatosis (turban tumor syndrome)
3337	DDN	23109	0.2205	0.2596	dendrin
3338	SYNGAP1	8831	0.2203	0.2395	synaptic Ras GTPase activating protein 1
3339	TLX3	30012	0.2203	0.1859	T-cell leukemia homeobox 3
3340	BRAF	673	0.2202	0.1456	v-raf murine sarcoma viral oncogene homolog B1
3341	TM6SF2	53345	0.2202	0.2594	transmembrane 6 superfamily member 2
3342	CXCL5	6374	0.2201	0.0498	chemokine (C-X-C motif) ligand 5
3343	PCNXL2	80003	0.2201	0.1483	pecanex-like 2 (Drosophila)
3344	KRT82	3888	0.22	0.2049	keratin 82
3345	LRRTM2	26045	0.22	0.1103	leucine rich repeat transmembrane neuronal 2
3346	HOOK3	84376	0.22	0.3547	hook homolog 3 (Drosophila)
3347	KRT4	3851	0.22	0.2112	keratin 4
3348	RSAD2	91543	0.2198	0.1125	radical S-adenosyl methionine domain containing 2
3349	DKK1	22943	0.2198	0.0749	dickkopf 1 homolog (Xenopus laevis)
3350	HPCAL4	51440	0.2198	0.092	hippocalcin like 4
3351	IMPG1	3617	0.2198	0.0584	interphotoreceptor matrix proteoglycan 1
3352	CCL19	6363	0.2197	0.142	chemokine (C-C motif) ligand 19
3353	SPOCK3	50859	0.2196	0.0669	sparc/osteonectin, cwcv and kazal-like domains proteoglycan (testican) 3
3354	CYP2A7	1549	0.2196	0.0815	cytochrome P450, family 2, subfamily A, polypeptide 7
3355	SP110	3431	0.2195	0.1757	SP110 nuclear body protein
3356	NNAT	4826	0.2195	0.2456	neuronatin
3357	KLF14	136259	0.2194	0.2456	Kruppel-like factor 14
3358	ARHGEF6	9459	0.2194	0.1969	Rac/Cdc42 guanine nucleotide exchange factor (GEF) 6
3359	KIF13A	63971	0.2194	0.104	kinesin family member 13A
3360	ADRA2A	150	0.2193	0.1007	adrenoceptor alpha 2A
3361	VSIG1	340547	0.2193	0.046	V-set and immunoglobulin domain containing 1
3362	CLNK	116449	0.2192	0.1432	cytokine-dependent hematopoietic cell linker
3363	CABP4	57010	0.2191	0.2909	calcium binding protein 4
3364	TMEM200B	399474	0.219	0.0405	transmembrane protein 200B
3365	ITIH2	3698	0.2187	0.1736	inter-alpha-trypsin inhibitor heavy chain 2
3366	KIAA1383	54627	0.2187	0.0438	KIAA1383
3367	MYL7	58498	0.2187	0.2352	myosin, light chain 7, regulatory
3368	MCTP2	55784	0.2186	0.099	multiple C2 domains, transmembrane 2
3369	PER1	5187	0.2186	0.2162	period homolog 1 (Drosophila)
3370	CDH4	1002	0.2184	0.1895	cadherin 4, type 1, R-cadherin (retinal)
3371	LOC340074	340074	0.2184	1	uncharacterized LOC340074
3372	MGC2889	84789	0.2183	0.1756	uncharacterized protein MGC2889
3373	LINC00597	81698	0.2183	0.1454	long intergenic non-protein coding RNA 597
3374	MAPK11	5600	0.2182	0.3231	mitogen-activated protein kinase 11
3375	DMBT1	1755	0.2181	0.2288	deleted in malignant brain tumors 1
3376	CHST4	10164	0.2181	0.1711	carbohydrate (N-acetylglucosamine 6-O) sulfotransferase 4
3377	ENTPD4	9583	0.2181	0.1188	ectonucleoside triphosphate diphosphohydrolase 4
3378	PRR24	255783	0.2181	0.2006	proline rich 24
3379	HAP1	9001	0.2181	0.3121	huntingtin-associated protein 1
3380	TMEM51	55092	0.218	0.0903	transmembrane protein 51
3381	ANXA10	11199	0.218	0.0852	annexin A10
3382	TRIM17	51127	0.2179	0.2502	tripartite motif containing 17
3383	LINC00162	378825	0.2179	0.2293	long intergenic non-protein coding RNA 162
3384	NDST2	8509	0.2179	0.1584	N-deacetylase/N-sulfotransferase (heparan glucosaminyl) 2
3385	PMP2	5375	0.2179	0.1031	peripheral myelin protein 2
3386	SLC38A4	55089	0.2178	0.0393	solute carrier family 38, member 4
3387	ALLC	55821	0.2177	0.2174	allantoicase
3388	ZNF831	128611	0.2176	0.0744	zinc finger protein 831
3389	ALS2CR11	151254	0.2175	0.0517	amyotrophic lateral sclerosis 2 (juvenile) chromosome region, candidate 11
3390	DTX3	196403	0.2175	0.2878	deltex homolog 3 (Drosophila)
3391	FCER2	2208	0.2175	0.2225	Fc fragment of IgE, low affinity II, receptor for (CD23)
3392	LPAR3	23566	0.2174	0.148	lysophosphatidic acid receptor 3
3393	CRHR1	1394	0.2174	0.3104	corticotropin releasing hormone receptor 1
3394	SEC24D	9871	0.2174	0.3238	SEC24 family, member D (S. cerevisiae)
3395	DNAH9	1770	0.2174	0.276	dynein, axonemal, heavy chain 9
3396	KLF1	10661	0.2173	0.2353	Kruppel-like factor 1 (erythroid)
3397	AKAP4	8852	0.2171	0.2169	A kinase (PRKA) anchor protein 4
3398	RBM43	375287	0.2171	0.184	RNA binding motif protein 43
3399	SELE	6401	0.2171	0.0705	selectin E
3400	UBA7	7318	0.2171	0.2168	ubiquitin-like modifier activating enzyme 7
3401	C14ORF45	80127	0.2171	0.1791	chromosome 14 open reading frame 45
3402	OCLM	10896	0.2171	0.1096	oculomedin
3403	C3ORF20	84077	0.217	0.1846	chromosome 3 open reading frame 20
3404	GPR162	27239	0.217	0.2612	G protein-coupled receptor 162
3405	SRCAP	10847	0.217	0.2793	Snf2-related CREBBP activator protein
3406	RSG1	79363	0.2169	0.2574	REM2 and RAB-like small GTPase 1
3407	ATP1B2	482	0.2169	0.2665	ATPase, Na+/K+ transporting, beta 2 polypeptide
3408	FGF21	26291	0.2168	0.2648	fibroblast growth factor 21
3409	LOC285740	285740	0.2167	0.2114	uncharacterized LOC285740
3410	RBMXL2	27288	0.2167	0.1324	RNA binding motif protein, X-linked-like 2
3411	EDN3	1908	0.2167	0.2719	endothelin 3
3412	ANGPT2	285	0.2166	0.0601	angiopoietin 2
3413	ADAM21	8747	0.2165	0.1253	ADAM metallopeptidase domain 21
3414	FKBP14	55033	0.2165	0.2213	FK506 binding protein 14, 22 kDa
3415	ENC1	8507	0.2165	0.0851	ectodermal-neural cortex 1 (with BTB-like domain)
3416	NRXN1	9378	0.2164	0.2403	neurexin 1
3417	NDUFB2-AS1	100134713	0.2163	0.1931	NDUFB2 antisense RNA 1 (non-protein coding)
3418	ADCY4	196883	0.2162	0.2106	adenylate cyclase 4
3419	HCG22	285834	0.2162	0.1758	HLA complex group 22 (non-protein coding)
3420	ELFN1	392617	0.2162	0.1093	extracellular leucine-rich repeat and fibronectin type III domain containing 1
3421	PLD2	5338	0.2161	0.2966	phospholipase D2
3422	CECR1	51816	0.216	0.1296	cat eye syndrome chromosome region, candidate 1
3423	PDE6A	5145	0.2159	0.2106	phosphodiesterase 6A, cGMP-specific, rod, alpha
3424	SNX18	112574	0.2159	0.0703	sorting nexin 18
3425	DPEP1	1800	0.2159	0.2674	dipeptidase 1 (renal)
3426	PRKCQ	5588	0.2158	0.0941	protein kinase C, theta
3427	APBA2	321	0.2157	0.1157	amyloid beta (A4) precursor protein-binding, family A, member 2
3428	PROZ	8858	0.2156	0.2262	protein Z, vitamin K-dependent plasma glycoprotein
3429	KISS1	3814	0.2156	0.2583	KiSS-1 metastasis-suppressor
3430	RPL10	6134	0.2155	0.0826	ribosomal protein L10
3431	GCM2	9247	0.2155	0.066	glial cells missing homolog 2 (Drosophila)
3432	LRIG3	121227	0.2155	0.1415	leucine-rich repeats and immunoglobulin-like domains 3
3433	CXCR4	7852	0.2154	0.1191	chemokine (C-X-C motif) receptor 4
3434	HOXD9	3235	0.2154	0.2314	homeobox D9
3435	KATNAL1	84056	0.2154	0.2664	katanin p60 subunit A-like 1
3436	C1ORF129	80133	0.2154	0.0732	chromosome 1 open reading frame 129
3437	OLIG2	10215	0.2153	0.2477	oligodendrocyte lineage transcription factor 2
3438	SPRR1A	6698	0.2152	0.2094	small proline-rich protein 1A
3439	CEACAM8	1088	0.2152	0.0488	carcinoembryonic antigen-related cell adhesion molecule 8
3440	MYH15	22989	0.2152	0.1326	myosin, heavy chain 15
3441	GPR87	53836	0.2151	0.056	G protein-coupled receptor 87
3442	MSN	4478	0.2151	0.2561	moesin
3443	ANKRD2	26287	0.2151	0.2281	ankyrin repeat domain 2 (stretch responsive muscle)
3444	TNFRSF17	608	0.215	0.0602	tumor necrosis factor receptor superfamily, member 17
3445	NAGS	162417	0.215	0.0589	N-acetylglutamate synthase
3446	N4BP2L1	90634	0.215	0.195	NEDD4 binding protein 2-like 1
3447	SOST	50964	0.2149	0.0344	sclerostin
3448	OR2B6	26212	0.2148	0.1571	olfactory receptor, family 2, subfamily B, member 6
3449	SLC8A2	6543	0.2148	0.2889	solute carrier family 8 (sodium/calcium exchanger), member 2
3450	C5ORF56	441108	0.2147	0.1032	chromosome 5 open reading frame 56
3451	C15ORF52	388115	0.2147	0.0969	chromosome 15 open reading frame 52
3452	RBFOX1	54715	0.2146	0.2869	RNA binding protein, fox-1 homolog (C. elegans) 1
3453	LPPR2	64748	0.2146	0.2859	lipid phosphate phosphatase-related protein type 2
3454	PIGR	5284	0.2145	0.2496	polymeric immunoglobulin receptor
3455	SPEG	10290	0.2145	0.2676	SPEG complex locus
3456	LINC00161	118421	0.2145	0.1978	long intergenic non-protein coding RNA 161
3457	PLD4	122618	0.2144	0.1263	phospholipase D family, member 4
3458	STARD9	57519	0.2144	0.1247	StAR-related lipid transfer (START) domain containing 9
3459	SLC18A2	6571	0.2143	0.0483	solute carrier family 18 (vesicular monoamine), member 2
3460	RIMBP2	23504	0.2143	0.1146	RIMS binding protein 2
3461	GHRHR	2692	0.2143	0.2515	growth hormone releasing hormone receptor
3462	SERPINA9	327657	0.2142	0.2185	serpin peptidase inhibitor, clade A (alpha-1 antiproteinase, antitrypsin), member 9
3463	LOC143188	143188	0.2142	0.2711	uncharacterized LOC143188
3464	CLIC5	53405	0.2142	0.1245	chloride intracellular channel 5
3465	KRT14	3861	0.2141	0.1001	keratin 14
3466	WFDC1	58189	0.2141	0.1385	WAP four-disulfide core domain 1
3467	BTN2A2	10385	0.214	0.1354	butyrophilin, subfamily 2, member A2
3468	AVPR2	554	0.214	0.3105	arginine vasopressin receptor 2
3469	PRMT8	56341	0.214	0.2809	protein arginine methyltransferase 8
3470	TMPRSS11D	9407	0.2139	0.1638	transmembrane protease, serine 11D
3471	INSL4	3641	0.2139	0.1835	insulin-like 4 (placenta)
3472	PTGDR2	11251	0.2139	0.2649	prostaglandin D2 receptor 2
3473	HMX1	3166	0.2138	0.293	H6 family homeobox 1
3474	ZBTB25	7597	0.2137	0.1237	zinc finger and BTB domain containing 25
3475	ELFN2	114794	0.2137	0.1557	extracellular leucine-rich repeat and fibronectin type III domain containing 2
3476	CASP14	23581	0.2137	0.0776	caspase 14, apoptosis-related cysteine peptidase
3477	GP9	2815	0.2136	0.2884	glycoprotein IX (platelet)
3478	MXD1	4084	0.2136	0.1611	MAX dimerization protein 1
3479	KYNU	8942	0.2136	0.1328	kynureninase
3480	LARP6	55323	0.2134	0.1351	La ribonucleoprotein domain family, member 6
3481	SKIL	6498	0.2134	0.1775	SKI-like oncogene
3482	HOXA1	3198	0.2134	0.0263	homeobox A1
3483	HCG26	352961	0.2133	0.1334	HLA complex group 26 (non-protein coding)
3484	C1ORF68	100129271	0.2133	0.2689	chromosome 1 open reading frame 68
3485	ARHGAP42	143872	0.2132	0.192	Rho GTPase activating protein 42
3486	LCT	3938	0.2132	0.1811	lactase
3487	SGTB	54557	0.2132	0.2823	small glutamine-rich tetratricopeptide repeat (TPR)-containing, beta
3488	F13B	2165	0.2131	0.0959	coagulation factor XIII, B polypeptide
3489	GLIS3-AS1	84850	0.2131	0.2163	GLIS3 antisense RNA 1 (non-protein coding)
3490	PREX1	57580	0.2131	0.1495	phosphatidylinositol-3,4,5-trisphosphate-dependent Rac exchange factor 1
3491	ATP4A	495	0.213	0.2874	ATPase, H+/K+ exchanging, alpha polypeptide
3492	HOXC9	3225	0.213	0.035	homeobox C9
3493	B3GNT3	10331	0.213	0.2791	UDP-GlcNAc:betaGal beta-1,3-N-acetylglucosaminyltransferase 3
3494	STEAP1	26872	0.213	0.1063	six transmembrane epithelial antigen of the prostate 1
3495	FLJ43663	378805	0.2129	0.1329	uncharacterized LOC378805
3496	PGM5	5239	0.2129	0.1855	phosphoglucomutase 5
3497	LOC100132354	100132354	0.2129	0.2779	uncharacterized LOC100132354
3498	TMCO5A	145942	0.2128	0.1499	transmembrane and coiled-coil domains 5A
3499	KCNA5	3741	0.2128	0.1932	potassium voltage-gated channel, shaker-related subfamily, member 5
3500	NMBR	4829	0.2127	0.1353	neuromedin B receptor
3501	AGTR1	185	0.2126	0.1401	angiotensin II receptor, type 1
3502	PLXNA1	5361	0.2126	0.1723	plexin A1
3503	LMAN1	3998	0.2126	0.2588	lectin, mannose-binding, 1
3504	CRYGD	1421	0.2125	0.223	crystallin, gamma D
3505	MEX3B	84206	0.2125	0.0725	mex-3 homolog B (C. elegans)
3506	SERPINI2	5276	0.2124	0.0682	serpin peptidase inhibitor, clade I (pancpin), member 2
3507	ANGPTL6	83854	0.2124	0.1734	angiopoietin-like 6
3508	OR2H2	7932	0.2124	0.2161	olfactory receptor, family 2, subfamily H, member 2
3509	TMEM95	339168	0.2121	0.253	transmembrane protein 95
3510	DDO	8528	0.2121	0.1372	D-aspartate oxidase
3511	FBLN5	10516	0.2121	0.1522	fibulin 5
3512	VMO1	284013	0.212	0.1139	vitelline membrane outer layer 1 homolog (chicken)
3513	C1ORF54	79630	0.2119	0.1425	chromosome 1 open reading frame 54
3514	GABRA5	2558	0.2119	0.1919	gamma-aminobutyric acid (GABA) A receptor, alpha 5
3515	CLDN16	10686	0.2118	0.1473	claudin 16
3516	MACC1	346389	0.2118	0.0628	metastasis associated in colon cancer 1
3517	FAIM2	23017	0.2118	0.2882	Fas apoptotic inhibitory molecule 2
3518	LIPC	3990	0.2117	0.0554	lipase, hepatic
3519	CXCL6	6372	0.2116	0.0649	chemokine (C-X-C motif) ligand 6 (granulocyte chemotactic protein 2)
3520	ABHD4	63874	0.2116	0.209	abhydrolase domain containing 4
3521	GUCY2F	2986	0.2115	0.2086	guanylate cyclase 2F, retinal
3522	FOXQ1	94234	0.2115	0.0585	forkhead box Q1
3523	PTPRU	10076	0.2115	0.2384	protein tyrosine phosphatase, receptor type, U
3524	PHOX2B	8929	0.2114	0.202	paired-like homeobox 2b
3525	C20ORF78	100128496	0.2113	0.248	chromosome 20 open reading frame 78
3526	ACE	1636	0.2113	0.2444	angiotensin I converting enzyme (peptidyl-dipeptidase A) 1
3527	SPRR4	163778	0.2113	0.2192	small proline-rich protein 4
3528	CXCR1	3577	0.2113	0.1538	chemokine (C-X-C motif) receptor 1
3529	EMX1	2016	0.2112	0.2918	empty spiracles homeobox 1
3530	HOMER3	9454	0.2112	0.1625	homer homolog 3 (Drosophila)
3531	LOC283856	283856	0.2112	1	uncharacterized LOC283856
3532	MPP3	4356	0.2111	0.1934	membrane protein, palmitoylated 3 (MAGUK p55 subfamily member 3)
3533	SEPT11	55752	0.2111	0.2954	septin 11
3534	IL29	282618	0.2109	0.221	interleukin 29 (interferon, lambda 1)
3535	IGSF10	285313	0.2109	0.0896	immunoglobulin superfamily, member 10
3536	S100A11	6282	0.2109	0.2285	S100 calcium binding protein A11
3537	PPYR1	5540	0.2108	0.222	pancreatic polypeptide receptor 1
3538	SYNPO2L	79933	0.2108	0.1575	synaptopodin 2-like
3539	CRYBA4	1413	0.2108	0.232	crystallin, beta A4
3540	ALX4	60529	0.2108	0.2589	ALX homeobox 4
3541	FIGN	55137	0.2107	0.0893	fidgetin
3542	PRKCG	5582	0.2107	0.3153	protein kinase C, gamma
3543	PHKG1	5260	0.2107	0.2426	phosphorylase kinase, gamma 1 (muscle)
3544	TCN2	6948	0.2107	0.188	transcobalamin II
3545	GPR115	221393	0.2105	0.0525	G protein-coupled receptor 115
3546	GIF	2694	0.2105	0.158	gastric intrinsic factor (vitamin B synthesis)
3547	IFFO2	126917	0.2104	0.087	intermediate filament family orphan 2
3548	KRTAP3-1	83896	0.2104	0.2107	keratin associated protein 3-1
3549	RFPL1	5988	0.2104	0.1171	ret finger protein-like 1
3550	EMX2	2018	0.2104	0.0763	empty spiracles homeobox 2
3551	PLA2R1	22925	0.2104	0.1066	phospholipase A2 receptor 1, 180kDa
3552	TPRG1	285386	0.2103	0.0261	tumor protein p63 regulated 1
3553	FCN2	2220	0.2103	0.1993	ficolin (collagen/fibrinogen domain containing lectin) 2 (hucolin)
3554	SLC15A4	121260	0.2103	0.2504	solute carrier family 15, member 4
3555	INPP4B	8821	0.2103	0.1349	inositol polyphosphate-4-phosphatase, type II, 105kDa
3556	LOC643923	643923	0.2102	0.208	uncharacterized LOC643923
3557	RNF144A	9781	0.2102	0.1223	ring finger protein 144A
3558	C1ORF187	374946	0.2101	0.0687	chromosome 1 open reading frame 187
3559	PHEX	5251	0.2101	0.0792	phosphate regulating endopeptidase homolog, X-linked
3560	C17ORF47	284083	0.21	0.1621	chromosome 17 open reading frame 47
3561	GNRH1	2796	0.2099	0.1179	gonadotropin-releasing hormone 1 (luteinizing-releasing hormone)
3562	HIVEP2	3097	0.2098	0.2187	human immunodeficiency virus type I enhancer binding protein 2
3563	PGC	5225	0.2097	0.2779	progastricsin (pepsinogen C)
3564	EDN1	1906	0.2096	0.1279	endothelin 1
3565	TFAP4	7023	0.2096	0.2219	transcription factor AP-4 (activating enhancer binding protein 4)
3566	SMG6	23293	0.2096	0.2285	smg-6 homolog, nonsense mediated mRNA decay factor (C. elegans)
3567	LINC00574	80069	0.2095	0.271	long intergenic non-protein coding RNA 574
3568	IFNW1	3467	0.2095	0.202	interferon, omega 1
3569	DCUN1D3	123879	0.2095	0.1099	DCN1, defective in cullin neddylation 1, domain containing 3 (S. cerevisiae)
3570	MCF2	4168	0.2094	0.1165	MCF.2 cell line derived transforming sequence
3571	GNA13	10672	0.2094	0.2907	guanine nucleotide binding protein (G protein), alpha 13
3572	GABRR1	2569	0.2093	0.0651	gamma-aminobutyric acid (GABA) A receptor, rho 1
3573	P2RX7	5027	0.2093	0.1234	purinergic receptor P2X, ligand-gated ion channel, 7
3574	GOPC	57120	0.2092	0.3848	golgi-associated PDZ and coiled-coil motif containing
3575	PRSS3P2	154754	0.2092	0.1893	protease, serine, 3 pseudogene 2
3576	CSN1S2AP	286828	0.2092	0.1832	casein alpha s2-like A, pseudogene
3577	TMEM204	79652	0.2091	0.1287	transmembrane protein 204
3578	CPNE8	144402	0.209	0.2074	copine VIII
3579	GPC1	2817	0.2089	0.2465	glypican 1
3580	GTSF1L	149699	0.2089	0.2199	gametocyte specific factor 1-like
3581	MLPH	79083	0.2089	0.1109	melanophilin
3582	ZAK	51776	0.2088	0.1992	sterile alpha motif and leucine zipper containing kinase AZK
3583	LRCH2	57631	0.2088	0.146	leucine-rich repeats and calponin homology (CH) domain containing 2
3584	SMAD9	4093	0.2087	0.1707	SMAD family member 9
3585	REN	5972	0.2087	0.2082	renin
3586	ASB2	51676	0.2087	0.1243	ankyrin repeat and SOCS box containing 2
3587	OR51B2	79345	0.2087	0.1665	olfactory receptor, family 51, subfamily B, member 2
3588	MAGEB4	4115	0.2087	0.1631	melanoma antigen family B, 4
3589	MMP17	4326	0.2087	0.3017	matrix metallopeptidase 17 (membrane-inserted)
3590	FAM178B	51252	0.2087	0.2666	family with sequence similarity 178, member B
3591	NR1I2	8856	0.2086	0.294	nuclear receptor subfamily 1, group I, member 2
3592	CTSO	1519	0.2086	0.2739	cathepsin O
3593	PLA2G3	50487	0.2085	0.2537	phospholipase A2, group III
3594	NLRC3	197358	0.2083	0.0864	NLR family, CARD domain containing 3
3595	PLEK2	26499	0.2082	0.1011	pleckstrin 2
3596	AMELY	266	0.2081	0.1189	amelogenin, Y-linked
3597	SLC46A2	57864	0.2081	0.0945	solute carrier family 46, member 2
3598	HCRT	3060	0.208	0.2816	hypocretin (orexin) neuropeptide precursor
3599	RBMS1	5937	0.2079	0.2636	RNA binding motif, single stranded interacting protein 1
3600	FLT3LG	2323	0.2079	0.1765	fms-related tyrosine kinase 3 ligand
3601	TAS2R38	5726	0.2078	0.1441	taste receptor, type 2, member 38
3602	ZNF117	51351	0.2078	0.1897	zinc finger protein 117
3603	LOC100130776	100130776	0.2078	0.1541	uncharacterized LOC100130776
3604	SEC31B	25956	0.2078	0.1851	SEC31 homolog B (S. cerevisiae)
3605	PLAG1	5324	0.2076	0.163	pleiomorphic adenoma gene 1
3606	WNT10A	80326	0.2075	0.1495	wingless-type MMTV integration site family, member 10A
3607	ELF4	2000	0.2073	0.1888	E74-like factor 4 (ets domain transcription factor)
3608	CREB3L2	64764	0.2073	0.2029	cAMP responsive element binding protein 3-like 2
3609	EFCAB1	79645	0.2072	0.1798	EF-hand calcium binding domain 1
3610	MARCKS	4082	0.2072	0.2063	myristoylated alanine-rich protein kinase C substrate
3611	WTIP	126374	0.2072	0.2287	Wilms tumor 1 interacting protein
3612	ARG1	383	0.2072	0.083	arginase, liver
3613	GP2	2813	0.2071	0.3016	glycoprotein 2 (zymogen granule membrane)
3614	HMOX1	3162	0.2071	0.1568	heme oxygenase (decycling) 1
3615	NFE2	4778	0.2071	0.0942	nuclear factor (erythroid-derived 2), 45kDa
3616	SLITRK4	139065	0.207	0.025	SLIT and NTRK-like family, member 4
3617	FYN	2534	0.207	0.1927	FYN oncogene related to SRC, FGR, YES
3618	APOBEC1	339	0.207	0.215	apolipoprotein B mRNA editing enzyme, catalytic polypeptide 1
3619	FOXN2	3344	0.207	0.1897	forkhead box N2
3620	BCL2L14	79370	0.2069	0.1915	BCL2-like 14 (apoptosis facilitator)
3621	ALOX15	246	0.2069	0.1442	arachidonate 15-lipoxygenase
3622	SPP1	6696	0.2069	0.0782	secreted phosphoprotein 1
3623	SPRR2C	6702	0.2068	0.1043	small proline-rich protein 2C (pseudogene)
3624	RGS11	8786	0.2066	0.3236	regulator of G-protein signaling 11
3625	UPK1B	7348	0.2066	0.1859	uroplakin 1B
3626	SPIB	6689	0.2066	0.1888	Spi-B transcription factor (Spi-1/PU.1 related)
3627	SFRP5	6425	0.2065	0.2419	secreted frizzled-related protein 5
3628	DLGAP4	22839	0.2065	0.2266	discs, large (Drosophila) homolog-associated protein 4
3629	HOXC5	3222	0.2064	0.166	homeobox C5
3630	BIRC3	330	0.2063	0.2061	baculoviral IAP repeat containing 3
3631	GCG	2641	0.2063	0.1102	glucagon
3632	F5	2153	0.2062	0.1212	coagulation factor V (proaccelerin, labile factor)
3633	CRCT1	54544	0.2062	0.1678	cysteine-rich C-terminal 1
3634	TNFRSF1A	7132	0.2062	0.2245	tumor necrosis factor receptor superfamily, member 1A
3635	OR8G1	26494	0.2062	0.1309	olfactory receptor, family 8, subfamily G, member 1
3636	CAMP	820	0.2061	0.1364	cathelicidin antimicrobial peptide
3637	POU3F4	5456	0.206	0.2666	POU class 3 homeobox 4
3638	CXCL3	2921	0.2059	0.0816	chemokine (C-X-C motif) ligand 3
3639	PAEP	5047	0.2059	0.1073	progestagen-associated endometrial protein
3640	GABRA4	2557	0.2058	0.1704	gamma-aminobutyric acid (GABA) A receptor, alpha 4
3641	HOPX	84525	0.2058	0.0724	HOP homeobox
3642	PARP9	83666	0.2058	0.2511	poly (ADP-ribose) polymerase family, member 9
3643	ADORA1	134	0.2058	0.3041	adenosine A1 receptor
3644	SAMHD1	25939	0.2057	0.1989	SAM domain and HD domain 1
3645	LCN1	3933	0.2057	0.1932	lipocalin 1
3646	AFAP1-AS1	84740	0.2057	0.2281	AFAP1 antisense RNA 1 (non-protein coding)
3647	MGC34800	162137	0.2056	0.2542	uncharacterized protein MGC34800
3648	CCL8	6355	0.2056	0.1118	chemokine (C-C motif) ligand 8
3649	TSSK2	23617	0.2055	0.262	testis-specific serine kinase 2
3650	LGI1	9211	0.2054	0.1114	leucine-rich, glioma inactivated 1
3651	C22ORF46	79640	0.2054	0.1496	chromosome 22 open reading frame 46
3652	KCNS2	3788	0.2054	0.2569	potassium voltage-gated channel, delayed-rectifier, subfamily S, member 2
3653	LOC400794	400794	0.2054	0.2314	uncharacterized LOC400794
3654	SGK223	157285	0.2053	0.0853	homolog of rat pragma of Rnd2
3655	TTN	7273	0.2053	0.1265	titin
3656	HOXC13	3229	0.2053	0.1785	homeobox C13
3657	RARRES1	5918	0.2053	0.1007	retinoic acid receptor responder (tazarotene induced) 1
3658	TLR5	7100	0.2052	0.127	toll-like receptor 5
3659	MYH11	4629	0.2051	0.2484	myosin, heavy chain 11, smooth muscle
3660	FGD3	89846	0.2051	0.1508	FYVE, RhoGEF and PH domain containing 3
3661	ARHGDIB	397	0.2051	0.1967	Rho GDP dissociation inhibitor (GDI) beta
3662	BAALC	79870	0.2051	0.0719	brain and acute leukemia, cytoplasmic
3663	NMRK2	27231	0.2051	0.2591	nicotinamide riboside kinase 2
3664	USH2A	7399	0.2049	0.0913	Usher syndrome 2A (autosomal recessive, mild)
3665	CPLX3	594855	0.2049	0.3055	complexin 3
3666	NDST1	3340	0.2049	0.234	N-deacetylase/N-sulfotransferase (heparan glucosaminyl) 1
3667	CYP24A1	1591	0.2049	0.0351	cytochrome P450, family 24, subfamily A, polypeptide 1
3668	SLITRK6	84189	0.2048	0.0625	SLIT and NTRK-like family, member 6
3669	SYCP1	6847	0.2048	0.1341	synaptonemal complex protein 1
3670	TEF	7008	0.2048	0.2471	thyrotrophic embryonic factor
3671	SCRG1	11341	0.2048	0.135	stimulator of chondrogenesis 1
3672	RXFP2	122042	0.2048	0.0939	relaxin/insulin-like family peptide receptor 2
3673	HLA-DRB1	3123	0.2047	0.1482	major histocompatibility complex, class II, DR beta 1
3674	RRAS	6237	0.2047	0.2442	related RAS viral (r-ras) oncogene homolog
3675	CCDC19	25790	0.2047	0.1892	coiled-coil domain containing 19
3676	MARCO	8685	0.2046	0.1807	macrophage receptor with collagenous structure
3677	PTPRR	5801	0.2046	0.0868	protein tyrosine phosphatase, receptor type, R
3678	LOC284661	284661	0.2046	1	uncharacterized LOC284661
3679	ARAP3	64411	0.2045	0.1298	ArfGAP with RhoGAP domain, ankyrin repeat and PH domain 3
3680	CUZD1	50624	0.2045	0.0956	CUB and zona pellucida-like domains 1
3681	RNF144B	255488	0.2045	0.1324	ring finger protein 144B
3682	TK2	7084	0.2045	0.2004	thymidine kinase 2, mitochondrial
3683	ZBTB38	253461	0.2044	0.2518	zinc finger and BTB domain containing 38
3684	SLC16A6	9120	0.2044	0.0755	solute carrier family 16, member 6 (monocarboxylic acid transporter 7)
3685	CCNJL	79616	0.2044	0.1443	cyclin J-like
3686	GDF11	10220	0.2043	0.1247	growth differentiation factor 11
3687	NEFL	4747	0.2042	0.0662	neurofilament, light polypeptide
3688	TTYH3	80727	0.2041	0.2135	tweety homolog 3 (Drosophila)
3689	ZNF208	7757	0.2041	0.0709	zinc finger protein 208
3690	ADD2	119	0.204	0.2427	adducin 2 (beta)
3691	KCNJ8	3764	0.204	0.1555	potassium inwardly-rectifying channel, subfamily J, member 8
3692	TRABD2A	129293	0.204	0.0723	TraB domain containing 2A
3693	CTSZ	1522	0.2039	0.1687	cathepsin Z
3694	RHOG	391	0.2039	0.2487	ras homolog family member G
3695	PHACTR1	221692	0.2038	0.0733	phosphatase and actin regulator 1
3696	IL12B	3593	0.2037	0.0759	interleukin 12B (natural killer cell stimulatory factor 2, cytotoxic lymphocyte maturation factor 2, p40)
3697	CORO6	84940	0.2037	0.1365	coronin 6
3698	PAPOLB	56903	0.2037	0.1682	poly(A) polymerase beta (testis specific)
3699	CRYAA	1409	0.2036	0.2748	crystallin, alpha A
3700	IL27RA	9466	0.2036	0.1574	interleukin 27 receptor, alpha
3701	UNC13D	201294	0.2036	0.2598	unc-13 homolog D (C. elegans)
3702	IL12RB2	3595	0.2036	0.0542	interleukin 12 receptor, beta 2
3703	ZBTB7B	51043	0.2035	0.3301	zinc finger and BTB domain containing 7B
3704	TRPC5	7224	0.2035	0.0858	transient receptor potential cation channel, subfamily C, member 5
3705	KIAA1432	57589	0.2034	0.3063	KIAA1432
3706	CYP2E1	1571	0.2034	0.1791	cytochrome P450, family 2, subfamily E, polypeptide 1
3707	IFITM2	10581	0.2033	0.2005	interferon induced transmembrane protein 2
3708	SEMA4A	64218	0.2033	0.195	sema domain, immunoglobulin domain (Ig), transmembrane domain (TM) and short cytoplasmic domain, (semaphorin) 4A
3709	SLC2A1	6513	0.2033	0.0994	solute carrier family 2 (facilitated glucose transporter), member 1
3710	PPP4R4	57718	0.2032	0.0933	protein phosphatase 4, regulatory subunit 4
3711	EPO	2056	0.2032	0.2949	erythropoietin
3712	LOC285205	285205	0.2031	1	uncharacterized LOC285205
3713	TOM1L2	146691	0.2031	0.3237	target of myb1-like 2 (chicken)
3714	FCER1A	2205	0.2031	0.0735	Fc fragment of IgE, high affinity I, receptor for; alpha polypeptide
3715	CYP17A1	1586	0.203	0.2818	cytochrome P450, family 17, subfamily A, polypeptide 1
3716	PORCN	64840	0.203	0.1789	porcupine homolog (Drosophila)
3717	SLC4A7	9497	0.2029	0.299	solute carrier family 4, sodium bicarbonate cotransporter, member 7
3718	SULT2A1	6822	0.2029	0.1943	sulfotransferase family, cytosolic, 2A, dehydroepiandrosterone (DHEA)-preferring, member 1
3719	ZNF391	346157	0.2029	0.1042	zinc finger protein 391
3720	BHMT2	23743	0.2029	0.1104	betaine--homocysteine S-methyltransferase 2
3721	GABRE	2564	0.2029	0.1036	gamma-aminobutyric acid (GABA) A receptor, epsilon
3722	NPR1	4881	0.2029	0.3098	natriuretic peptide receptor A/guanylate cyclase A (atrionatriuretic peptide receptor A)
3723	LOC100133308	100133308	0.2029	1	Ras suppressor protein 1 pseudogene
3724	CFB	629	0.2028	0.1447	complement factor B
3725	GLDN	342035	0.2028	0.0732	gliomedin
3726	NAT16	375607	0.2028	0.2776	N-acetyltransferase 16 (GCN5-related, putative)
3727	HPYR1	93668	0.2027	1	Helicobacter pylori responsive 1 (non-protein coding)
3728	LINC00052	145978	0.2027	0.1577	long intergenic non-protein coding RNA 52
3729	ZNF609	23060	0.2027	0.2051	zinc finger protein 609
3730	SLCO3A1	28232	0.2027	0.1357	solute carrier organic anion transporter family, member 3A1
3731	ZFP57	346171	0.2027	0.1132	zinc finger protein 57 homolog (mouse)
3732	MYPN	84665	0.2027	0.126	myopalladin
3733	TCIRG1	10312	0.2027	0.2423	T-cell, immune regulator 1, ATPase, H+ transporting, lysosomal V0 subunit A3
3734	SP6	80320	0.2027	0.2097	Sp6 transcription factor
3735	KCNJ14	3770	0.2026	0.2017	potassium inwardly-rectifying channel, subfamily J, member 14
3736	AKNA	80709	0.2026	0.1672	AT-hook transcription factor
3737	ERN2	10595	0.2026	0.3024	endoplasmic reticulum to nucleus signaling 2
3738	SCG5	6447	0.2025	0.067	secretogranin V (7B2 protein)
3739	HNMT	3176	0.2025	0.192	histamine N-methyltransferase
3740	TULP1	7287	0.2025	0.2614	tubby like protein 1
3741	MAGEB1	4112	0.2025	0.0777	melanoma antigen family B, 1
3742	OR3A2	4995	0.2024	0.1715	olfactory receptor, family 3, subfamily A, member 2
3743	DHRS9	10170	0.2023	0.1289	dehydrogenase/reductase (SDR family) member 9
3744	STXBP5	134957	0.2023	0.3436	syntaxin binding protein 5 (tomosyn)
3745	GSG1	83445	0.2023	0.2269	germ cell associated 1
3746	C18ORF1	753	0.2022	0.1044	chromosome 18 open reading frame 1
3747	NDNF	79625	0.2022	0.1171	neuron-derived neurotrophic factor
3748	BFSP2	8419	0.2021	0.1944	beaded filament structural protein 2, phakinin
3749	KIR3DL3	115653	0.2021	0.1145	killer cell immunoglobulin-like receptor, three domains, long cytoplasmic tail, 3
3750	HNF4A	3172	0.202	0.3327	hepatocyte nuclear factor 4, alpha
3751	LOC100127983	100127983	0.202	0.1133	uncharacterized LOC100127983
3752	FAM5B	57795	0.2019	0.1971	family with sequence similarity 5, member B
3753	C12ORF23	90488	0.2019	0.3654	chromosome 12 open reading frame 23
3754	STC2	8614	0.2018	0.0976	stanniocalcin 2
3755	KLK5	25818	0.2017	0.2223	kallikrein-related peptidase 5
3756	NFAT5	10725	0.2017	0.2413	nuclear factor of activated T-cells 5, tonicity-responsive
3757	GIMAP7	168537	0.2017	0.1409	GTPase, IMAP family member 7
3758	LOC441204	441204	0.2016	0.2771	uncharacterized LOC441204
3759	ZNFX1	57169	0.2016	0.241	zinc finger, NFX1-type containing 1
3760	EN2	2020	0.2016	0.1672	engrailed homeobox 2
3761	ST8SIA1	6489	0.2015	0.0674	ST8 alpha-N-acetyl-neuraminide alpha-2,8-sialyltransferase 1
3762	TBR1	10716	0.2015	0.1564	T-box, brain, 1
3763	GRIP2	80852	0.2014	0.2352	glutamate receptor interacting protein 2
3764	RASSF2	9770	0.2014	0.1724	Ras association (RalGDS/AF-6) domain family member 2
3765	HIST1H2BM	8342	0.2014	0.1474	histone cluster 1, H2bm
3766	COL6A5	256076	0.2014	0.0552	collagen, type VI, alpha 5
3767	OXTR	5021	0.2014	0.0626	oxytocin receptor
3768	LEPREL1	55214	0.2013	0.1177	leprecan-like 1
3769	EEA1	8411	0.2013	0.3464	early endosome antigen 1
3770	SYN3	8224	0.2013	0.2673	synapsin III
3771	LINC00032	158035	0.2013	0.1625	long intergenic non-protein coding RNA 32
3772	LINC00588	26138	0.2013	0.1438	long intergenic non-protein coding RNA 588
3773	HGC6.3	100128124	0.2012	0.293	uncharacterized LOC100128124
3774	SPANXA2-OT1	619455	0.2012	0.1486	SPANXA2 overlapping transcript 1 (non-protein coding)
3775	CARD14	79092	0.2012	0.3291	caspase recruitment domain family, member 14
3776	TNFSF15	9966	0.201	0.0783	tumor necrosis factor (ligand) superfamily, member 15
3777	IQSEC3	440073	0.2008	0.2853	IQ motif and Sec7 domain 3
3778	TUB	7275	0.2006	0.3069	tubby homolog (mouse)
3779	WISP3	8838	0.2006	0.074	WNT1 inducible signaling pathway protein 3
3780	FGFBP1	9982	0.2006	0.2114	fibroblast growth factor binding protein 1
3781	SIPA1	6494	0.2006	0.237	signal-induced proliferation-associated 1
3782	IL23R	149233	0.2006	0.0927	interleukin 23 receptor
3783	SIM2	6493	0.2006	0.182	single-minded homolog 2 (Drosophila)
3784	ATP2B3	492	0.2005	0.3062	ATPase, Ca++ transporting, plasma membrane 3
3785	GABBR1	2550	0.2005	0.1732	gamma-aminobutyric acid (GABA) B receptor, 1
3786	CAPN11	11131	0.2004	0.2324	calpain 11
3787	LOC100130700	100130700	0.2003	0.2283	uncharacterized LOC100130700
3788	FGD6	55785	0.2002	0.2149	FYVE, RhoGEF and PH domain containing 6
3789	SLC38A5	92745	0.2002	0.1126	solute carrier family 38, member 5
3790	TWSG1	57045	0.2002	0.3453	twisted gastrulation homolog 1 (Drosophila)
3791	TTC40	54777	0.2001	0.1935	tetratricopeptide repeat domain 40
3792	ZNF449	203523	0.2001	0.1565	zinc finger protein 449
3793	NPIPL2	440348	0.2	0.1776	nuclear pore complex interacting protein-like 2
3794	CHIA	27159	0.2	0.2638	chitinase, acidic
3795	PON1	5444	0.1999	0.1427	paraoxonase 1
3796	TMEM43	79188	0.1999	0.2688	transmembrane protein 43
3797	SPATA1	64173	0.1999	0.0774	spermatogenesis associated 1
3798	SEC16B	89866	0.1998	0.1207	SEC16 homolog B (S. cerevisiae)
3799	SNPH	9751	0.1998	0.2548	syntaphilin
3800	APBB2	323	0.1997	0.1839	amyloid beta (A4) precursor protein-binding, family B, member 2
3801	ANO2	57101	0.1997	0.1846	anoctamin 2
3802	CALML3	810	0.1997	0.2539	calmodulin-like 3
3803	HELB	92797	0.1997	0.1284	helicase (DNA) B
3804	LOC654433	654433	0.1997	0.0283	uncharacterized LOC654433
3805	CD19	930	0.1997	0.1638	CD19 molecule
3806	FGF10	2255	0.1996	0.0752	fibroblast growth factor 10
3807	ABTB2	25841	0.1996	0.2171	ankyrin repeat and BTB (POZ) domain containing 2
3808	LOC284276	284276	0.1996	1	uncharacterized LOC284276
3809	F9	2158	0.1996	0.142	coagulation factor IX
3810	ATP10B	23120	0.1996	0.2228	ATPase, class V, type 10B
3811	PHC2	1912	0.1995	0.1814	polyhomeotic homolog 2 (Drosophila)
3812	BCL6	604	0.1995	0.2016	B-cell CLL/lymphoma 6
3813	OR2S2	56656	0.1994	0.187	olfactory receptor, family 2, subfamily S, member 2
3814	RIMS2	9699	0.1993	0.1677	regulating synaptic membrane exocytosis 2
3815	GCGR	2642	0.1992	0.2891	glucagon receptor
3816	PLBD2	196463	0.1992	0.2035	phospholipase B domain containing 2
3817	KLK1	3816	0.1992	0.2766	kallikrein 1
3818	ARL10	285598	0.1991	0.0544	ADP-ribosylation factor-like 10
3819	DNASE2B	58511	0.199	0.0816	deoxyribonuclease II beta
3820	KRT5	3852	0.1989	0.1383	keratin 5
3821	LOC80054	80054	0.1988	0.3226	uncharacterized LOC80054
3822	FAM43B	163933	0.1986	0.2167	family with sequence similarity 43, member B
3823	P2RY12	64805	0.1986	0.0785	purinergic receptor P2Y, G-protein coupled, 12
3824	LTB	4050	0.1986	0.1654	lymphotoxin beta (TNF superfamily, member 3)
3825	GNAI2	2771	0.1985	0.2742	guanine nucleotide binding protein (G protein), alpha inhibiting activity polypeptide 2
3826	LIPF	8513	0.1985	0.2273	lipase, gastric
3827	CYP2U1	113612	0.1985	0.2193	cytochrome P450, family 2, subfamily U, polypeptide 1
3828	LMBR1L	55716	0.1984	0.2222	limb region 1 homolog (mouse)-like
3829	TP53AIP1	63970	0.1984	0.2804	tumor protein p53 regulated apoptosis inducing protein 1
3830	PLAC1	10761	0.1984	0.1238	placenta-specific 1
3831	CASP4	837	0.1983	0.2481	caspase 4, apoptosis-related cysteine peptidase
3832	AVP	551	0.1983	0.3025	arginine vasopressin
3833	ZNF717	100131827	0.1983	0.1564	zinc finger protein 717
3834	KCNQ1OT1	10984	0.1981	0.2226	KCNQ1 opposite strand/antisense transcript 1 (non-protein coding)
3835	GMIP	51291	0.198	0.2494	GEM interacting protein
3836	C10ORF25	220979	0.198	0.0652	chromosome 10 open reading frame 25
3837	GABRG2	2566	0.198	0.223	gamma-aminobutyric acid (GABA) A receptor, gamma 2
3838	SH3RF3-AS1	100287216	0.198	0.037	SH3RF3 antisense RNA 1 (non-protein coding)
3839	GTF2A1	2957	0.1979	0.1472	general transcription factor IIA, 1, 19/37kDa
3840	ADH1A	124	0.1979	0.1797	alcohol dehydrogenase 1A (class I), alpha polypeptide
3841	MSH4	4438	0.1979	0.1289	mutS homolog 4 (E. coli)
3842	EGR1	1958	0.1979	0.1056	early growth response 1
3843	MET	4233	0.1978	0.147	met proto-oncogene (hepatocyte growth factor receptor)
3844	STX2	2054	0.1978	0.1812	syntaxin 2
3845	POM121L12	285877	0.1976	0.2872	POM121 transmembrane nucleoporin-like 12
3846	TRPV4	59341	0.1975	0.2612	transient receptor potential cation channel, subfamily V, member 4
3847	P4HA2	8974	0.1975	0.1923	prolyl 4-hydroxylase, alpha polypeptide II
3848	CARD9	64170	0.1975	0.1373	caspase recruitment domain family, member 9
3849	NXPH4	11247	0.1974	0.2765	neurexophilin 4
3850	SPRR3	6707	0.1974	0.1327	small proline-rich protein 3
3851	GRASP	160622	0.1974	0.2781	GRP1 (general receptor for phosphoinositides 1)-associated scaffold protein
3852	MLN	4295	0.1974	0.2933	motilin
3853	PAX6	5080	0.1973	0.0736	paired box 6
3854	SLC18A1	6570	0.1973	0.2205	solute carrier family 18 (vesicular monoamine), member 1
3855	METRNL	284207	0.1972	0.1889	meteorin, glial cell differentiation regulator-like
3856	POPDC2	64091	0.1971	0.1288	popeye domain containing 2
3857	MB21D2	151963	0.1971	0.1024	Mab-21 domain containing 2
3858	MLNR	2862	0.197	0.1667	motilin receptor
3859	TFPI	7035	0.197	0.1943	tissue factor pathway inhibitor (lipoprotein-associated coagulation inhibitor)
3860	PRSS22	64063	0.1969	0.2731	protease, serine, 22
3861	ACSS3	79611	0.1968	0.1097	acyl-CoA synthetase short-chain family member 3
3862	OR6B1	135946	0.1968	0.2253	olfactory receptor, family 6, subfamily B, member 1
3863	PIK3IP1	113791	0.1968	0.2379	phosphoinositide-3-kinase interacting protein 1
3864	CIDEA	1149	0.1967	0.2331	cell death-inducing DFFA-like effector a
3865	MUCL1	118430	0.1967	0.0598	mucin-like 1
3866	LINC00483	55018	0.1966	0.168	long intergenic non-protein coding RNA 483
3867	GTSF1	121355	0.1965	0.0517	gametocyte specific factor 1
3868	ITGA3	3675	0.1964	0.2023	integrin, alpha 3 (antigen CD49C, alpha 3 subunit of VLA-3 receptor)
3869	CRISPLD1	83690	0.1964	0.1248	cysteine-rich secretory protein LCCL domain containing 1
3870	PRTN3	5657	0.1963	0.2244	proteinase 3
3871	KRT16	3868	0.1963	0.1438	keratin 16
3872	ASAP3	55616	0.1962	0.2283	ArfGAP with SH3 domain, ankyrin repeat and PH domain 3
3873	FBP2	8789	0.1962	0.2573	fructose-1,6-bisphosphatase 2
3874	KIF5A	3798	0.1962	0.2079	kinesin family member 5A
3875	DUSP7	1849	0.1961	0.1208	dual specificity phosphatase 7
3876	DDX4	54514	0.196	0.1149	DEAD (Asp-Glu-Ala-Asp) box polypeptide 4
3877	C7ORF45	136263	0.196	0.1452	chromosome 7 open reading frame 45
3878	RIPK3	11035	0.196	0.1617	receptor-interacting serine-threonine kinase 3
3879	MGC39372	221756	0.196	0.07	serpin peptidase inhibitor, clade B (ovalbumin), member 9 pseudogene
3880	HLA-DQB1	3119	0.1959	0.1446	major histocompatibility complex, class II, DQ beta 1
3881	IL22RA2	116379	0.1958	0.0659	interleukin 22 receptor, alpha 2
3882	LRRK2	120892	0.1958	0.1949	leucine-rich repeat kinase 2
3883	CPB1	1360	0.1958	0.1176	carboxypeptidase B1 (tissue)
3884	GP6	51206	0.1958	0.169	glycoprotein VI (platelet)
3885	KLK6	5653	0.1957	0.1808	kallikrein-related peptidase 6
3886	TMEM155	132332	0.1956	0.0551	transmembrane protein 155
3887	LOC731779	731779	0.1955	1	uncharacterized LOC731779
3888	CDH20	28316	0.1955	0.1485	cadherin 20, type 2
3889	MOB3C	148932	0.1954	0.175	MOB kinase activator 3C
3890	C1ORF186	440712	0.1954	0.1171	chromosome 1 open reading frame 186
3891	PCDHGB7	56099	0.1954	0.0642	protocadherin gamma subfamily B, 7
3892	IGFALS	3483	0.1953	0.3147	insulin-like growth factor binding protein, acid labile subunit
3893	FOXL2	668	0.1953	0.0808	forkhead box L2
3894	ZSCAN4	201516	0.1952	0.0905	zinc finger and SCAN domain containing 4
3895	HSPA12B	116835	0.1951	0.264	heat shock 70kD protein 12B
3896	NOVA2	4858	0.1951	0.3335	neuro-oncological ventral antigen 2
3897	MZB1	51237	0.195	0.1688	marginal zone B and B1 cell-specific protein
3898	MUC5AC	4586	0.1949	1	mucin 5AC, oligomeric mucus/gel-forming
3899	ARSE	415	0.1949	0.1665	arylsulfatase E (chondrodysplasia punctata 1)
3900	PHF1	5252	0.1948	0.2522	PHD finger protein 1
3901	CRMP1	1400	0.1948	0.2766	collapsin response mediator protein 1
3902	DUSP13	51207	0.1948	0.2751	dual specificity phosphatase 13
3903	SMAD7	4092	0.1948	0.185	SMAD family member 7
3904	GRM4	2914	0.1947	0.3055	glutamate receptor, metabotropic 4
3905	SAGE1	55511	0.1946	0.0448	sarcoma antigen 1
3906	ODF3	113746	0.1945	0.2977	outer dense fiber of sperm tails 3
3907	JPH3	57338	0.1945	0.2555	junctophilin 3
3908	CCDC50	152137	0.1944	0.3189	coiled-coil domain containing 50
3909	ADAM6	8755	0.1944	0.2047	ADAM metallopeptidase domain 6 (pseudogene)
3910	LHX8	431707	0.1944	0.0207	LIM homeobox 8
3911	TNFSF9	8744	0.1944	0.101	tumor necrosis factor (ligand) superfamily, member 9
3912	C20ORF203	284805	0.1944	0.258	chromosome 20 open reading frame 203
3913	GNG11	2791	0.1943	0.1906	guanine nucleotide binding protein (G protein), gamma 11
3914	AOC3	8639	0.1943	0.1218	amine oxidase, copper containing 3 (vascular adhesion protein 1)
3915	GOLIM4	27333	0.1942	0.1463	golgi integral membrane protein 4
3916	MPP4	58538	0.1941	0.0305	membrane protein, palmitoylated 4 (MAGUK p55 subfamily member 4)
3917	C8ORF31	286122	0.1941	0.0827	chromosome 8 open reading frame 31
3918	RAPGEF3	10411	0.194	0.3316	Rap guanine nucleotide exchange factor (GEF) 3
3919	NAP1L3	4675	0.194	0.2045	nucleosome assembly protein 1-like 3
3920	GSN	2934	0.194	0.2407	gelsolin
3921	PCDHB9	56127	0.194	0.1393	protocadherin beta 9
3922	NHLH2	4808	0.1939	0.165	nescient helix loop helix 2
3923	BCAR3	8412	0.1939	0.1368	breast cancer anti-estrogen resistance 3
3924	C17ORF66	256957	0.1938	0.0966	chromosome 17 open reading frame 66
3925	LOC283761	283761	0.1937	1	uncharacterized LOC283761
3926	RS1	6247	0.1937	0.2854	retinoschisin 1
3927	NKD1	85407	0.1937	0.2702	naked cuticle homolog 1 (Drosophila)
3928	CPA2	1358	0.1936	0.2302	carboxypeptidase A2 (pancreatic)
3929	TPRXL	348825	0.1936	0.1972	tetra-peptide repeat homeobox-like
3930	DENND2A	27147	0.1936	0.2415	DENN/MADD domain containing 2A
3931	FLG2	388698	0.1935	0.0865	filaggrin family member 2
3932	TFF2	7032	0.1935	0.2697	trefoil factor 2
3933	DPPA4	55211	0.1935	0.0859	developmental pluripotency associated 4
3934	ST18	9705	0.1934	0.0534	suppression of tumorigenicity 18 (breast carcinoma) (zinc finger protein)
3935	HHIP-AS1	646576	0.1934	0.0927	HHIP antisense RNA 1 (non-protein coding)
3936	PGLYRP1	8993	0.1934	0.2857	peptidoglycan recognition protein 1
3937	CD247	919	0.1933	0.1308	CD247 molecule
3938	PCDHB6	56130	0.1933	0.0891	protocadherin beta 6
3939	OR8G2	26492	0.1933	0.0944	olfactory receptor, family 8, subfamily G, member 2
3940	AFM	173	0.1933	0.1161	afamin
3941	CFTR	1080	0.1933	0.1885	cystic fibrosis transmembrane conductance regulator (ATP-binding cassette sub-family C, member 7)
3942	SAA4	6291	0.1933	0.1123	serum amyloid A4, constitutive
3943	TOX2	84969	0.1933	0.0736	TOX high mobility group box family member 2
3944	RIMS1	22999	0.1932	0.2011	regulating synaptic membrane exocytosis 1
3945	HIF1A	3091	0.1932	0.3359	hypoxia inducible factor 1, alpha subunit (basic helix-loop-helix transcription factor)
3946	SLC13A2	9058	0.1932	0.3047	solute carrier family 13 (sodium-dependent dicarboxylate transporter), member 2
3947	SPINK6	404203	0.1931	0.0812	serine peptidase inhibitor, Kazal type 6
3948	PRKD1	5587	0.1931	0.1889	protein kinase D1
3949	ADRA2B	151	0.1931	0.3185	adrenoceptor alpha 2B
3950	MAT1A	4143	0.1931	0.3039	methionine adenosyltransferase I, alpha
3951	KRT25	147183	0.1931	0.1418	keratin 25
3952	LOC148145	148145	0.193	1	uncharacterized LOC148145
3953	ZKSCAN3	80317	0.193	0.1821	zinc finger with KRAB and SCAN domains 3
3954	ACP5	54	0.193	0.138	acid phosphatase 5, tartrate resistant
3955	SERPINE2	5270	0.193	0.1682	serpin peptidase inhibitor, clade E (nexin, plasminogen activator inhibitor type 1), member 2
3956	CP	1356	0.1929	0.1077	ceruloplasmin (ferroxidase)
3957	CCDC67	159989	0.1929	0.0835	coiled-coil domain containing 67
3958	C14ORF43	91748	0.1929	0.1125	chromosome 14 open reading frame 43
3959	ZBTB4	57659	0.1929	0.2687	zinc finger and BTB domain containing 4
3960	C1RL	51279	0.1928	0.2053	complement component 1, r subcomponent-like
3961	TBX4	9496	0.1928	0.2821	T-box 4
3962	DUOXA1	90527	0.1927	0.2543	dual oxidase maturation factor 1
3963	ZDHHC2	51201	0.1927	0.3256	zinc finger, DHHC-type containing 2
3964	PTPRG	5793	0.1927	0.1869	protein tyrosine phosphatase, receptor type, G
3965	EGFLAM	133584	0.1926	0.109	EGF-like, fibronectin type III and laminin G domains
3966	FNIP1	96459	0.1925	0.2996	folliculin interacting protein 1
3967	CXCR2	3579	0.1925	0.1032	chemokine (C-X-C motif) receptor 2
3968	WNT7A	7476	0.1924	0.2232	wingless-type MMTV integration site family, member 7A
3969	FOXP2	93986	0.1924	0.136	forkhead box P2
3970	EXOC3L2	90332	0.1924	0.3164	exocyst complex component 3-like 2
3971	MLL	4297	0.1924	0.2286	myeloid/lymphoid or mixed-lineage leukemia (trithorax homolog, Drosophila)
3972	ALS2CL	259173	0.1924	0.3196	ALS2 C-terminal like
3973	SCML4	256380	0.1924	0.1117	sex comb on midleg-like 4 (Drosophila)
3974	KCNU1	157855	0.1924	1	potassium channel, subfamily U, member 1
3975	GULP1	51454	0.1923	0.1871	GULP, engulfment adaptor PTB domain containing 1
3976	S100A16	140576	0.1922	0.1795	S100 calcium binding protein A16
3977	RASL12	51285	0.1922	0.2093	RAS-like, family 12
3978	CD83	9308	0.1922	0.1302	CD83 molecule
3979	FES	2242	0.1921	0.2043	feline sarcoma oncogene
3980	LOC401442	401442	0.1921	1	uncharacterized LOC401442
3981	ZNF460	10794	0.1921	0.1208	zinc finger protein 460
3982	UTF1	8433	0.1921	0.2823	undifferentiated embryonic cell transcription factor 1
3983	KCNK6	9424	0.1921	0.1256	potassium channel, subfamily K, member 6
3984	T	6862	0.192	0.2273	T, brachyury homolog (mouse)
3985	NLRP7	199713	0.192	0.0613	NLR family, pyrin domain containing 7
3986	VWA7	80737	0.192	0.3101	von Willebrand factor A domain containing 7
3987	MGP	4256	0.192	0.1482	matrix Gla protein
3988	NPY2R	4887	0.192	0.1898	neuropeptide Y receptor Y2
3989	BPIFA3	128861	0.1919	0.2432	BPI fold containing family A, member 3
3990	VSX1	30813	0.1919	0.3121	visual system homeobox 1
3991	SPATA8	145946	0.1918	0.2256	spermatogenesis associated 8
3992	TRIM61	391712	0.1918	0.2396	tripartite motif containing 61
3993	SPAG6	9576	0.1918	0.1536	sperm associated antigen 6
3994	GBX2	2637	0.1918	0.2504	gastrulation brain homeobox 2
3995	WWC2	80014	0.1916	0.2021	WW and C2 domain containing 2
3996	MICALCL	84953	0.1915	0.0787	MICAL C-terminal like
3997	CEP250	11190	0.1915	0.265	centrosomal protein 250kDa
3998	C12ORF77	196415	0.1915	1	chromosome 12 open reading frame 77
3999	PPEF2	5470	0.1915	0.0836	protein phosphatase, EF-hand calcium binding domain 2
4000	CNGA1	1259	0.1914	0.1911	cyclic nucleotide gated channel alpha 1
4001	TRIM59	286827	0.1914	0.3184	tripartite motif containing 59
4002	GFRA3	2676	0.1914	0.2839	GDNF family receptor alpha 3
4003	RND3	390	0.1913	0.2201	Rho family GTPase 3
4004	GRM3	2913	0.1912	0.2217	glutamate receptor, metabotropic 3
4005	RNPEPL1	57140	0.1912	0.3169	arginyl aminopeptidase (aminopeptidase B)-like 1
4006	LRRN4	164312	0.191	0.176	leucine rich repeat neuronal 4
4007	MS4A6E	245802	0.191	0.0626	membrane-spanning 4-domains, subfamily A, member 6E
4008	ZSCAN12P1	221584	0.1909	0.205	zinc finger and SCAN domain containing 12 pseudogene 1
4009	CCKBR	887	0.1909	0.2831	cholecystokinin B receptor
4010	IFNA16	3449	0.1908	0.0767	interferon, alpha 16
4011	GIP	2695	0.1907	0.234	gastric inhibitory polypeptide
4012	MTMR9LP	339483	0.1906	0.2004	myotubularin related protein 9-like, pseudogene
4013	PLIN1	5346	0.1906	0.2481	perilipin 1
4014	ADAMTS3	9508	0.1905	0.0805	ADAM metallopeptidase with thrombospondin type 1 motif, 3
4015	CHRDL2	25884	0.1905	0.2182	chordin-like 2
4016	S100A8	6279	0.1905	0.1321	S100 calcium binding protein A8
4017	PLAC9	219348	0.1904	0.1735	placenta-specific 9
4018	FZD10	11211	0.1904	0.0908	frizzled family receptor 10
4019	FGF3	2248	0.1904	0.2883	fibroblast growth factor 3
4020	TTLL3	26140	0.1904	0.2345	tubulin tyrosine ligase-like family, member 3
4021	TMEM87B	84910	0.1904	0.39	transmembrane protein 87B
4022	SOX11	6664	0.1903	0.1346	SRY (sex determining region Y)-box 11
4023	INHBC	3626	0.1903	0.2335	inhibin, beta C
4024	SLC31A2	1318	0.1903	0.2305	solute carrier family 31 (copper transporters), member 2
4025	SNX21	90203	0.1903	0.1622	sorting nexin family member 21
4026	CMTM2	146225	0.1903	0.0907	CKLF-like MARVEL transmembrane domain containing 2
4027	GAD1	2571	0.1902	0.0864	glutamate decarboxylase 1 (brain, 67kDa)
4028	MIER1	57708	0.1902	0.3692	mesoderm induction early response 1 homolog (Xenopus laevis)
4029	CD200	4345	0.1902	0.1205	CD200 molecule
4030	FCN3	8547	0.1902	0.2536	ficolin (collagen/fibrinogen domain containing) 3 (Hakata antigen)
4031	TBC1D25	4943	0.1902	0.2421	TBC1 domain family, member 25
4032	NFE2L3	9603	0.1902	0.1836	nuclear factor (erythroid-derived 2)-like 3
4033	ESPNL	339768	0.1901	0.294	espin-like
4034	PGK2	5232	0.1901	0.2284	phosphoglycerate kinase 2
4035	MIR22HG	84981	0.1901	0.2179	MIR22 host gene (non-protein coding)
4036	SP140L	93349	0.1901	0.2183	SP140 nuclear body protein-like
4037	IGFN1	91156	0.1901	0.2331	immunoglobulin-like and fibronectin type III domain containing 1
4038	HBEGF	1839	0.19	0.1657	heparin-binding EGF-like growth factor
4039	TBC1D8B	54885	0.19	0.2383	TBC1 domain family, member 8B (with GRAM domain)
4040	PPP1R12B	4660	0.19	0.2011	protein phosphatase 1, regulatory subunit 12B
4041	MUC2	4583	0.19	0.3098	mucin 2, oligomeric mucus/gel-forming
4042	PDE3A	5139	0.19	0.0982	phosphodiesterase 3A, cGMP-inhibited
4043	IL28A	282616	0.19	0.2432	interleukin 28A (interferon, lambda 2)
4044	LY6G6D	58530	0.1899	0.2732	lymphocyte antigen 6 complex, locus G6D
4045	SYNC	81493	0.1899	0.1806	syncoilin, intermediate filament protein
4046	ZNF236	7776	0.1898	0.2286	zinc finger protein 236
4047	PRSS50	29122	0.1897	0.2988	protease, serine, 50
4048	NKAIN3	286183	0.1897	0.1428	Na+/K+ transporting ATPase interacting 3
4049	ARHGEF40	55701	0.1897	0.1733	Rho guanine nucleotide exchange factor (GEF) 40
4050	KRTAP10-11	386678	0.1897	0.2824	keratin associated protein 10-11
4051	KCTD17	79734	0.1896	0.3233	potassium channel tetramerisation domain containing 17
4052	CRYBB3	1417	0.1894	0.3273	crystallin, beta B3
4053	CSH2	1443	0.1892	0.2643	chorionic somatomammotropin hormone 2
4054	HPS3	84343	0.1891	0.3778	Hermansky-Pudlak syndrome 3
4055	CNTLN	54875	0.1891	0.1874	centlein, centrosomal protein
4056	DKFZP434H168	26077	0.189	0.2879	uncharacterized LOC26077
4057	UCP1	7350	0.189	0.2234	uncoupling protein 1 (mitochondrial, proton carrier)
4058	ATL3	25923	0.189	0.3016	atlastin GTPase 3
4059	EGLN3	112399	0.189	0.0799	egl nine homolog 3 (C. elegans)
4060	TEX15	56154	0.1889	0.1507	testis expressed 15
4061	SLC22A7	10864	0.1889	0.3276	solute carrier family 22 (organic anion transporter), member 7
4062	HSD17B14	51171	0.1887	0.2696	hydroxysteroid (17-beta) dehydrogenase 14
4063	HNF1B	6928	0.1887	0.3071	HNF1 homeobox B
4064	OR2J2	26707	0.1887	0.1559	olfactory receptor, family 2, subfamily J, member 2
4065	ICAM5	7087	0.1887	0.2505	intercellular adhesion molecule 5, telencephalin
4066	MMP24	10893	0.1886	0.3357	matrix metallopeptidase 24 (membrane-inserted)
4067	ZBTB32	27033	0.1885	0.2517	zinc finger and BTB domain containing 32
4068	C21ORF88	114041	0.1885	0.2673	chromosome 21 open reading frame 88
4069	LOC100134368	100134368	0.1885	1	uncharacterized LOC100134368
4070	CCDC88A	55704	0.1884	0.321	coiled-coil domain containing 88A
4071	COL17A1	1308	0.1884	0.1965	collagen, type XVII, alpha 1
4072	ZNF747	65988	0.1883	0.2265	zinc finger protein 747
4073	C19ORF26	255057	0.1882	0.3114	chromosome 19 open reading frame 26
4074	RRN3P2	653390	0.1882	0.0932	RNA polymerase I transcription factor homolog (S. cerevisiae) pseudogene 2
4075	SMOC2	64094	0.1882	0.0897	SPARC related modular calcium binding 2
4076	LOC221122	221122	0.1881	1	uncharacterized LOC221122
4077	PCSK1	5122	0.1881	0.0941	proprotein convertase subtilisin/kexin type 1
4078	LY6G5C	80741	0.1881	0.1151	lymphocyte antigen 6 complex, locus G5C
4079	SECTM1	6398	0.188	0.1808	secreted and transmembrane 1
4080	PTPRO	5800	0.188	0.1026	protein tyrosine phosphatase, receptor type, O
4081	ZMIZ2	83637	0.188	0.2706	zinc finger, MIZ-type containing 2
4082	PIWIL2	55124	0.1879	0.2398	piwi-like 2 (Drosophila)
4083	SCN9A	6335	0.1879	0.0896	sodium channel, voltage-gated, type IX, alpha subunit
4084	HCFC1R1	54985	0.1879	0.2568	host cell factor C1 regulator 1 (XPO1 dependent)
4085	OPRK1	4986	0.1878	0.2515	opioid receptor, kappa 1
4086	TCL1B	9623	0.1878	0.2543	T-cell leukemia/lymphoma 1B
4087	MTNR1A	4543	0.1878	0.1986	melatonin receptor 1A
4088	CLEC2D	29121	0.1878	0.1797	C-type lectin domain family 2, member D
4089	NEFM	4741	0.1877	0.0816	neurofilament, medium polypeptide
4090	CDH17	1015	0.1877	0.1558	cadherin 17, LI cadherin (liver-intestine)
4091	PDGFD	80310	0.1876	0.1712	platelet derived growth factor D
4092	IL1R2	7850	0.1874	0.1307	interleukin 1 receptor, type II
4093	FLCN	201163	0.1873	0.0907	folliculin
4094	BPIFA4P	317716	0.1871	0.2226	BPI fold containing family A, member 4, pseudogene
4095	ADAMTSL5	339366	0.1871	0.2896	ADAMTS-like 5
4096	ABO	28	0.187	0.3019	ABO blood group (transferase A, alpha 1-3-N-acetylgalactosaminyltransferase; transferase B, alpha 1-3-galactosyltransferase)
4097	OR4D1	26689	0.187	0.2395	olfactory receptor, family 4, subfamily D, member 1
4098	SEMG1	6406	0.187	0.1382	semenogelin I
4099	ZNF324B	388569	0.187	0.2811	zinc finger protein 324B
4100	HIPK4	147746	0.187	0.2658	homeodomain interacting protein kinase 4
4101	CSPG4	1464	0.1869	0.1792	chondroitin sulfate proteoglycan 4
4102	AHRR	57491	0.1869	0.035	aryl-hydrocarbon receptor repressor
4103	PMCH	5367	0.1868	0.0919	pro-melanin-concentrating hormone
4104	DLX6	1750	0.1868	0.2061	distal-less homeobox 6
4105	MYH2	4620	0.1867	0.1429	myosin, heavy chain 2, skeletal muscle, adult
4106	MACF1	23499	0.1866	0.3153	microtubule-actin crosslinking factor 1
4107	ZNF471	57573	0.1866	0.1435	zinc finger protein 471
4108	LMF2	91289	0.1866	0.3326	lipase maturation factor 2
4109	ZPLD1	131368	0.1866	0.0527	zona pellucida-like domain containing 1
4110	TMCC2	9911	0.1865	0.294	transmembrane and coiled-coil domain family 2
4111	TNFRSF18	8784	0.1865	0.1985	tumor necrosis factor receptor superfamily, member 18
4112	TYR	7299	0.1865	0.2098	tyrosinase (oculocutaneous albinism IA)
4113	ADAM11	4185	0.1865	0.3327	ADAM metallopeptidase domain 11
4114	GNA12	2768	0.1865	0.1763	guanine nucleotide binding protein (G protein) alpha 12
4115	C4ORF17	84103	0.1865	0.2359	chromosome 4 open reading frame 17
4116	PCDHB7	56129	0.1864	0.0769	protocadherin beta 7
4117	NDOR1	27158	0.1864	0.3471	NADPH dependent diflavin oxidoreductase 1
4118	PRM2	5620	0.1864	0.2673	protamine 2
4119	DOCK4	9732	0.1864	0.2771	dedicator of cytokinesis 4
4120	FAM65B	9750	0.1864	0.1531	family with sequence similarity 65, member B
4121	IFI44	10561	0.1863	0.2329	interferon-induced protein 44
4122	LOC344595	344595	0.1862	0.1036	uncharacterized LOC344595
4123	CLEC14A	161198	0.1862	0.236	C-type lectin domain family 14, member A
4124	C10ORF40	283025	0.1862	1	chromosome 10 open reading frame 40
4125	KIAA0247	9766	0.1862	0.2757	KIAA0247
4126	NCEH1	57552	0.1861	0.3279	neutral cholesterol ester hydrolase 1
4127	CST1	1469	0.186	0.058	cystatin SN
4128	ELANE	1991	0.186	0.2428	elastase, neutrophil expressed
4129	GHRLOS	100126793	0.186	0.2176	ghrelin opposite strand/antisense RNA (non-protein coding)
4130	KLF6	1316	0.186	0.2331	Kruppel-like factor 6
4131	ASH1L	55870	0.1858	0.266	ash1 (absent, small, or homeotic)-like (Drosophila)
4132	RNF212	285498	0.1858	0.113	ring finger protein 212
4133	GUCY1B2	2974	0.1858	0.2257	guanylate cyclase 1, soluble, beta 2 (pseudogene)
4134	EPHX3	79852	0.1858	0.2076	epoxide hydrolase 3
4135	MAP3K9	4293	0.1858	0.2616	mitogen-activated protein kinase kinase kinase 9
4136	FAM71B	153745	0.1857	0.263	family with sequence similarity 71, member B
4137	NUMBL	9253	0.1857	0.1081	numb homolog (Drosophila)-like
4138	RGL4	266747	0.1857	0.1173	ral guanine nucleotide dissociation stimulator-like 4
4139	ADCYAP1R1	117	0.1856	0.2757	adenylate cyclase activating polypeptide 1 (pituitary) receptor type I
4140	C2ORF65	130951	0.1855	0.0719	chromosome 2 open reading frame 65
4141	DNAH5	1767	0.1854	0.0773	dynein, axonemal, heavy chain 5
4142	ZNF660	285349	0.1853	0.0959	zinc finger protein 660
4143	C20ORF141	128653	0.1853	0.2855	chromosome 20 open reading frame 141
4144	NT5DC4	284958	0.1853	0.1183	5'-nucleotidase domain containing 4
4145	EPHB1	2047	0.1853	0.1902	EPH receptor B1
4146	NMUR1	10316	0.1852	0.257	neuromedin U receptor 1
4147	MAGEB2	4113	0.1852	0.095	melanoma antigen family B, 2
4148	CD1D	912	0.1851	0.1057	CD1d molecule
4149	KRTAP19-3	337970	0.1851	0.1806	keratin associated protein 19-3
4150	ALPPL2	251	0.1851	0.3074	alkaline phosphatase, placental-like 2
4151	GORAB	92344	0.185	0.3959	golgin, RAB6-interacting
4152	KIAA1109	84162	0.185	0.3063	KIAA1109
4153	SPINK4	27290	0.1849	0.2031	serine peptidase inhibitor, Kazal type 4
4154	PTPRCAP	5790	0.1849	0.233	protein tyrosine phosphatase, receptor type, C-associated protein
4155	TPM1	7168	0.1849	0.2303	tropomyosin 1 (alpha)
4156	LOC100130872	100130872	0.1848	0.2903	uncharacterized LOC100130872
4157	FBXO39	162517	0.1848	0.136	F-box protein 39
4158	CD79B	974	0.1848	0.2043	CD79b molecule, immunoglobulin-associated beta
4159	CASP8	841	0.1847	0.1933	caspase 8, apoptosis-related cysteine peptidase
4160	HSD17B3	3293	0.1846	0.159	hydroxysteroid (17-beta) dehydrogenase 3
4161	GABRG3	2567	0.1846	0.1392	gamma-aminobutyric acid (GABA) A receptor, gamma 3
4162	ALDOB	229	0.1846	0.2924	aldolase B, fructose-bisphosphate
4163	PAFAH1B2	5049	0.1845	0.1502	platelet-activating factor acetylhydrolase 1b, catalytic subunit 2 (30kDa)
4164	ASB16	92591	0.1845	0.2807	ankyrin repeat and SOCS box containing 16
4165	AAED1	195827	0.1844	0.2973	AhpC/TSA antioxidant enzyme domain containing 1
4166	TMEM65	157378	0.1843	0.3109	transmembrane protein 65
4167	SLC22A1	6580	0.1843	0.1572	solute carrier family 22 (organic cation transporter), member 1
4168	NCAM2	4685	0.1843	0.0782	neural cell adhesion molecule 2
4169	CRHBP	1393	0.1843	0.1149	corticotropin releasing hormone binding protein
4170	SHE	126669	0.1842	0.1482	Src homology 2 domain containing E
4171	GHRL	51738	0.1842	0.2377	ghrelin/obestatin prepropeptide
4172	PCDH17	27253	0.1842	0.168	protocadherin 17
4173	GRIK4	2900	0.1842	0.2368	glutamate receptor, ionotropic, kainate 4
4174	CYP2B6	1555	0.1841	0.1879	cytochrome P450, family 2, subfamily B, polypeptide 6
4175	MBNL2	10150	0.1841	0.2989	muscleblind-like splicing regulator 2
4176	OR5V1	81696	0.1841	0.1717	olfactory receptor, family 5, subfamily V, member 1
4177	PAPOLG	64895	0.184	0.3237	poly(A) polymerase gamma
4178	RNASE1	6035	0.184	0.1784	ribonuclease, RNase A family, 1 (pancreatic)
4179	FSHB	2488	0.184	0.2278	follicle stimulating hormone, beta polypeptide
4180	SPECC1	92521	0.1839	0.0643	sperm antigen with calponin homology and coiled-coil domains 1
4181	ANKRD53	79998	0.1838	0.2605	ankyrin repeat domain 53
4182	KIR2DL1	3802	0.1837	0.0931	killer cell immunoglobulin-like receptor, two domains, long cytoplasmic tail, 1
4183	C9	735	0.1836	0.0874	complement component 9
4184	ANGPTL4	51129	0.1836	0.2356	angiopoietin-like 4
4185	ROCK2	9475	0.1836	0.2465	Rho-associated, coiled-coil containing protein kinase 2
4186	PANX3	116337	0.1836	0.1264	pannexin 3
4187	MAK	4117	0.1835	0.1089	male germ cell-associated kinase
4188	SCGB2A2	4250	0.1834	0.1434	secretoglobin, family 2A, member 2
4189	CHRNB2	1141	0.1834	0.3502	cholinergic receptor, nicotinic, beta 2 (neuronal)
4190	CRYBB2	1415	0.1834	0.2935	crystallin, beta B2
4191	PTCHD4	442213	0.1834	0.1863	patched domain containing 4
4192	SHC4	399694	0.1834	0.0858	SHC (Src homology 2 domain containing) family, member 4
4193	TNNI2	7136	0.1834	0.2423	troponin I type 2 (skeletal, fast)
4194	DMC1	11144	0.1834	0.1437	DMC1 dosage suppressor of mck1 homolog, meiosis-specific homologous recombination (yeast)
4195	GALNT8	26290	0.1833	0.2528	UDP-N-acetyl-alpha-D-galactosamine:polypeptide N-acetylgalactosaminyltransferase 8 (GalNAc-T8)
4196	HIST1H1A	3024	0.1833	0.2701	histone cluster 1, H1a
4197	KCTD10	83892	0.1833	0.2951	potassium channel tetramerisation domain containing 10
4198	LMX1A	4009	0.1833	0.2314	LIM homeobox transcription factor 1, alpha
4199	APOB	338	0.1833	0.2295	apolipoprotein B (including Ag(x) antigen)
4200	IQGAP1	8826	0.1832	0.3569	IQ motif containing GTPase activating protein 1
4201	PDE4DIP	9659	0.1832	0.1257	phosphodiesterase 4D interacting protein
4202	FRS2	10818	0.1832	0.1976	fibroblast growth factor receptor substrate 2
4203	TFE3	7030	0.1832	0.2562	transcription factor binding to IGHM enhancer 3
4204	TREML3P	340206	0.1831	0.267	triggering receptor expressed on myeloid cells-like 3, pseudogene
4205	VIP	7432	0.1831	0.1375	vasoactive intestinal peptide
4206	LMX1B	4010	0.183	0.3018	LIM homeobox transcription factor 1, beta
4207	EGR3	1960	0.1829	0.1265	early growth response 3
4208	IRF8	3394	0.1828	0.147	interferon regulatory factor 8
4209	CLDN1	9076	0.1827	0.121	claudin 1
4210	NAV2	89797	0.1827	0.117	neuron navigator 2
4211	C1ORF94	84970	0.1827	0.2486	chromosome 1 open reading frame 94
4212	ACTC1	70	0.1827	0.133	actin, alpha, cardiac muscle 1
4213	CYP11A1	1583	0.1827	0.2069	cytochrome P450, family 11, subfamily A, polypeptide 1
4214	CTRL	1506	0.1827	0.2545	chymotrypsin-like
4215	KNCN	148930	0.1827	0.2663	kinocilin
4216	BCAR1	9564	0.1826	0.2573	breast cancer anti-estrogen resistance 1
4217	GNLY	10578	0.1826	0.1491	granulysin
4218	PDPR	55066	0.1824	0.1722	pyruvate dehydrogenase phosphatase regulatory subunit
4219	PDE1A	5136	0.1823	0.1554	phosphodiesterase 1A, calmodulin-dependent
4220	OR51I2	390064	0.1823	0.238	olfactory receptor, family 51, subfamily I, member 2
4221	HLA-DPB1	3115	0.1823	0.1836	major histocompatibility complex, class II, DP beta 1
4222	S100A9	6280	0.1823	0.158	S100 calcium binding protein A9
4223	RASD2	23551	0.1822	0.1771	RASD family, member 2
4224	HOXC4	3221	0.1822	0.0766	homeobox C4
4225	GSK3A	2931	0.1822	0.344	glycogen synthase kinase 3 alpha
4226	NPC1L1	29881	0.1821	0.319	NPC1 (Niemann-Pick disease, type C1, gene)-like 1
4227	DLGAP1	9229	0.182	0.2799	discs, large (Drosophila) homolog-associated protein 1
4228	HTN3	3347	0.182	0.0712	histatin 3
4229	S1PR1	1901	0.182	0.2112	sphingosine-1-phosphate receptor 1
4230	ADRB2	154	0.182	0.1158	adrenoceptor beta 2, surface
4231	C3ORF55	152078	0.1819	0.0941	chromosome 3 open reading frame 55
4232	SYPL2	284612	0.1818	0.286	synaptophysin-like 2
4233	TET3	200424	0.1818	0.1614	tet methylcytosine dioxygenase 3
4234	C7ORF63	79846	0.1818	0.1555	chromosome 7 open reading frame 63
4235	CDH10	1008	0.1817	0.1794	cadherin 10, type 2 (T2-cadherin)
4236	PDZRN3	23024	0.1817	0.1298	PDZ domain containing ring finger 3
4237	CEND1	51286	0.1817	0.3426	cell cycle exit and neuronal differentiation 1
4238	PNMA3	29944	0.1817	0.3455	paraneoplastic Ma antigen 3
4239	NCKAP5L	57701	0.1816	0.2717	NCK-associated protein 5-like
4240	KRTAP4-7	100132476	0.1816	1	keratin associated protein 4-7
4241	POU1F1	5449	0.1816	0.0817	POU class 1 homeobox 1
4242	EDN2	1907	0.1815	0.2797	endothelin 2
4243	PAGE4	9506	0.1815	0.2296	P antigen family, member 4 (prostate associated)
4244	SPOCK2	9806	0.1814	0.2232	sparc/osteonectin, cwcv and kazal-like domains proteoglycan (testican) 2
4245	CEP170	9859	0.1814	0.3678	centrosomal protein 170kDa
4246	SLC16A7	9194	0.1813	0.1711	solute carrier family 16, member 7 (monocarboxylic acid transporter 2)
4247	DBC1	1620	0.1812	0.2078	deleted in bladder cancer 1
4248	CHST14	113189	0.1811	0.1885	carbohydrate (N-acetylgalactosamine 4-0) sulfotransferase 14
4249	TAPBP	6892	0.1811	0.2638	TAP binding protein (tapasin)
4250	FAM167B	84734	0.1811	0.2549	family with sequence similarity 167, member B
4251	CYP3A7	1551	0.1811	0.1708	cytochrome P450, family 3, subfamily A, polypeptide 7
4252	LOC284100	284100	0.181	0.315	tyrosine 3-monooxygenase/tryptophan 5-monooxygenase activation protein, epsilon polypeptide pseudogene
4253	MBL2	4153	0.181	0.0904	mannose-binding lectin (protein C) 2, soluble
4254	DTHD1	401124	0.181	0.0558	death domain containing 1
4255	PLAC1L	219990	0.181	0.1494	placenta-specific 1-like
4256	FGD1	2245	0.181	0.2201	FYVE, RhoGEF and PH domain containing 1
4257	ANKRD50	57182	0.1809	0.3384	ankyrin repeat domain 50
4258	VN1R1	57191	0.1809	0.2068	vomeronasal 1 receptor 1
4259	NF1	4763	0.1809	0.2713	neurofibromin 1
4260	ZNF503	84858	0.1809	0.1812	zinc finger protein 503
4261	CXORF1	9142	0.1808	0.1946	chromosome X open reading frame 1
4262	CPNE6	9362	0.1808	0.3261	copine VI (neuronal)
4263	TNNI1	7135	0.1807	0.2691	troponin I type 1 (skeletal, slow)
4264	FAM69C	125704	0.1807	0.1892	family with sequence similarity 69, member C
4265	IL1RL2	8808	0.1807	0.2691	interleukin 1 receptor-like 2
4266	RNLS	55328	0.1807	0.1006	renalase, FAD-dependent amine oxidase
4267	MGC45922	284365	0.1807	0.3205	uncharacterized LOC284365
4268	KLHDC8A	55220	0.1806	0.2748	kelch domain containing 8A
4269	PPP1R3B	79660	0.1806	0.1737	protein phosphatase 1, regulatory subunit 3B
4270	CASP1	834	0.1806	0.2412	caspase 1, apoptosis-related cysteine peptidase
4271	HIST1H1D	3007	0.1806	0.152	histone cluster 1, H1d
4272	METTL21CP1	121952	0.1805	0.1685	methyltransferase like 21C pseudogene 1
4273	NXN	64359	0.1805	0.1355	nucleoredoxin
4274	KCNQ1	3784	0.1804	0.3067	potassium voltage-gated channel, KQT-like subfamily, member 1
4275	PIM2	11040	0.1804	0.1407	pim-2 oncogene
4276	ZNF385A	25946	0.1803	0.2669	zinc finger protein 385A
4277	DES	1674	0.1802	0.3202	desmin
4278	MT1E	4493	0.1802	0.0981	metallothionein 1E
4279	NAALADL2	254827	0.1801	0.1436	N-acetylated alpha-linked acidic dipeptidase-like 2
4280	TMPRSS4	56649	0.1801	0.2575	transmembrane protease, serine 4
4281	PKD2L2	27039	0.18	0.0385	polycystic kidney disease 2-like 2
4282	EGR4	1961	0.18	0.2902	early growth response 4
4283	ZSWIM6	57688	0.18	0.3024	zinc finger, SWIM-type containing 6
4284	OR2F1	26211	0.18	0.2417	olfactory receptor, family 2, subfamily F, member 1
4285	LOC150577	150577	0.18	1	uncharacterized LOC150577
4286	ZNF333	84449	0.18	0.1462	zinc finger protein 333
4287	RIT2	6014	0.1799	0.1906	Ras-like without CAAX 2
4288	RGS13	6003	0.1797	0.0787	regulator of G-protein signaling 13
4289	CLCNKB	1188	0.1797	0.3192	chloride channel, voltage-sensitive Kb
4290	IFNA8	3445	0.1796	0.0575	interferon, alpha 8
4291	PTGDS	5730	0.1795	0.2272	prostaglandin D2 synthase 21kDa (brain)
4292	ITIH3	3699	0.1795	0.2093	inter-alpha-trypsin inhibitor heavy chain 3
4293	LINC00612	253128	0.1795	0.218	long intergenic non-protein coding RNA 612
4294	FAM110B	90362	0.1795	0.1475	family with sequence similarity 110, member B
4295	TLN1	7094	0.1794	0.2669	talin 1
4296	TTBK2	146057	0.1794	0.1867	tau tubulin kinase 2
4297	IL26	55801	0.1793	0.0486	interleukin 26
4298	UGCG	7357	0.1793	0.2831	UDP-glucose ceramide glucosyltransferase
4299	SNORD114-3	767579	0.1792	0.0794	small nucleolar RNA, C/D box 114-3
4300	SLC36A1	206358	0.179	0.1269	solute carrier family 36 (proton/amino acid symporter), member 1
4301	STARD5	80765	0.179	0.1603	StAR-related lipid transfer (START) domain containing 5
4302	PPP1R15A	23645	0.179	0.2307	protein phosphatase 1, regulatory subunit 15A
4303	APBB1	322	0.179	0.3014	amyloid beta (A4) precursor protein-binding, family B, member 1 (Fe65)
4304	TMEM169	92691	0.1789	0.1052	transmembrane protein 169
4305	LOC285627	285627	0.1788	1	uncharacterized LOC285627
4306	S100A7A	338324	0.1788	0.1359	S100 calcium binding protein A7A
4307	TTC7A	57217	0.1787	0.2075	tetratricopeptide repeat domain 7A
4308	FIBCD1	84929	0.1786	0.2961	fibrinogen C domain containing 1
4309	TSIX	9383	0.1786	0.0848	TSIX transcript, XIST antisense RNA (non-protein coding)
4310	TRIM31	11074	0.1786	0.3137	tripartite motif containing 31
4311	CDH9	1007	0.1785	0.1258	cadherin 9, type 2 (T1-cadherin)
4312	OR7E156P	283491	0.1785	0.0526	olfactory receptor, family 7, subfamily E, member 156 pseudogene
4313	CDH7	1005	0.1784	0.2434	cadherin 7, type 2
4314	RAB27A	5873	0.1784	0.2968	RAB27A, member RAS oncogene family
4315	C16ORF71	146562	0.1783	0.3165	chromosome 16 open reading frame 71
4316	ANKRD34A	284615	0.1783	0.205	ankyrin repeat domain 34A
4317	AJUBA	84962	0.1783	0.1683	ajuba LIM protein
4318	GYPE	2996	0.1782	0.1118	glycophorin E (MNS blood group)
4319	MSANTD3	91283	0.1782	0.2503	Myb/SANT-like DNA-binding domain containing 3
4320	GABBR2	9568	0.1782	0.2906	gamma-aminobutyric acid (GABA) B receptor, 2
4321	SLC7A4	6545	0.1781	0.3355	solute carrier family 7 (orphan transporter), member 4
4322	MAB21L1	4081	0.1781	0.1037	mab-21-like 1 (C. elegans)
4323	C10ORF118	55088	0.178	0.2784	chromosome 10 open reading frame 118
4324	FAM163A	148753	0.178	0.2275	family with sequence similarity 163, member A
4325	ACPP	55	0.178	0.1302	acid phosphatase, prostate
4326	NCRNA00185	55410	0.178	0.0748	non-protein coding RNA 185
4327	CADM1	23705	0.178	0.1178	cell adhesion molecule 1
4328	ATN1	1822	0.178	0.3403	atrophin 1
4329	IFI44L	10964	0.178	0.188	interferon-induced protein 44-like
4330	CST6	1474	0.1779	0.1098	cystatin E/M
4331	RBP3	5949	0.1779	0.3182	retinol binding protein 3, interstitial
4332	XRN1	54464	0.1779	0.39	5'-3' exoribonuclease 1
4333	PSTPIP2	9050	0.1779	0.1992	proline-serine-threonine phosphatase interacting protein 2
4334	C10ORF114	399726	0.1779	0.2597	chromosome 10 open reading frame 114
4335	LHX1	3975	0.1778	0.2662	LIM homeobox 1
4336	EPG5	57724	0.1778	0.267	ectopic P-granules autophagy protein 5 homolog (C. elegans)
4337	RAB11FIP5	26056	0.1778	0.2111	RAB11 family interacting protein 5 (class I)
4338	KCNMB4	27345	0.1777	0.1193	potassium large conductance calcium-activated channel, subfamily M, beta member 4
4339	S100A7	6278	0.1776	0.0777	S100 calcium binding protein A7
4340	GPR114	221188	0.1775	0.1661	G protein-coupled receptor 114
4341	SPINK13	153218	0.1775	0.0799	serine peptidase inhibitor, Kazal type 13 (putative)
4342	WFDC3	140686	0.1775	0.2135	WAP four-disulfide core domain 3
4343	SLC8A3	6547	0.1775	0.2674	solute carrier family 8 (sodium/calcium exchanger), member 3
4344	EPHA2	1969	0.1774	0.1692	EPH receptor A2
4345	GRID1	2894	0.1773	0.2944	glutamate receptor, ionotropic, delta 1
4346	IL17RA	23765	0.1773	0.242	interleukin 17 receptor A
4347	CLIC2	1193	0.1772	0.2121	chloride intracellular channel 2
4348	FMNL2	114793	0.1772	0.2635	formin-like 2
4349	LOC285768	285768	0.1771	0.26	uncharacterized LOC285768
4350	STAMBPL1	57559	0.1771	0.3446	STAM binding protein-like 1
4351	MVP	9961	0.177	0.2828	major vault protein
4352	PLEKHS1	79949	0.177	0.025	pleckstrin homology domain containing, family S member 1
4353	EHD3	30845	0.1769	0.1539	EH-domain containing 3
4354	ZBTB46	140685	0.1768	0.1713	zinc finger and BTB domain containing 46
4355	COX7A1	1346	0.1768	0.2008	cytochrome c oxidase subunit VIIa polypeptide 1 (muscle)
4356	LURAP1	541468	0.1768	0.2641	leucine rich adaptor protein 1
4357	KAL1	3730	0.1768	0.1598	Kallmann syndrome 1 sequence
4358	KRTAP4-5	85289	0.1767	0.2517	keratin associated protein 4-5
4359	CXORF67	340602	0.1766	0.2718	chromosome X open reading frame 67
4360	SMPD1	6609	0.1766	0.2705	sphingomyelin phosphodiesterase 1, acid lysosomal
4361	LOC255025	255025	0.1766	1	uncharacterized LOC255025
4362	CSGALNACT1	55790	0.1765	0.2048	chondroitin sulfate N-acetylgalactosaminyltransferase 1
4363	TFAP2C	7022	0.1765	0.103	transcription factor AP-2 gamma (activating enhancer binding protein 2 gamma)
4364	IFITM1	8519	0.1765	0.1992	interferon induced transmembrane protein 1
4365	ADAM33	80332	0.1765	0.252	ADAM metallopeptidase domain 33
4366	SLC6A12	6539	0.1764	0.2615	solute carrier family 6 (neurotransmitter transporter, betaine/GABA), member 12
4367	NXF3	56000	0.1764	0.0901	nuclear RNA export factor 3
4368	SLC6A4	6532	0.1763	0.2913	solute carrier family 6 (neurotransmitter transporter, serotonin), member 4
4369	ZMYND10	51364	0.1763	0.3274	zinc finger, MYND-type containing 10
4370	CTAGE1	64693	0.1763	0.1407	cutaneous T-cell lymphoma-associated antigen 1
4371	LBX1	10660	0.1763	0.2943	ladybird homeobox 1
4372	PXN	5829	0.1762	0.2176	paxillin
4373	ADAM2	2515	0.1761	0.109	ADAM metallopeptidase domain 2
4374	ADAM32	203102	0.1761	0.0794	ADAM metallopeptidase domain 32
4375	DNAI1	27019	0.1761	0.295	dynein, axonemal, intermediate chain 1
4376	KLK11	11012	0.176	0.2745	kallikrein-related peptidase 11
4377	NOTCH2NL	388677	0.1759	0.0855	notch 2 N-terminal like
4378	FERMT2	10979	0.1759	0.2737	fermitin family member 2
4379	NEURL3	93082	0.1758	0.2325	neuralized homolog 3 (Drosophila) pseudogene
4380	LOC401093	401093	0.1758	0.1246	uncharacterized LOC401093
4381	ALPL	249	0.1758	0.2515	alkaline phosphatase, liver/bone/kidney
4382	SSH2	85464	0.1758	0.2151	slingshot homolog 2 (Drosophila)
4383	CCDC149	91050	0.1758	0.1991	coiled-coil domain containing 149
4384	SAMD15	161394	0.1758	0.1932	sterile alpha motif domain containing 15
4385	IFIT3	3437	0.1756	0.2148	interferon-induced protein with tetratricopeptide repeats 3
4386	PCA3	50652	0.1756	1	prostate cancer antigen 3 (non-protein coding)
4387	CMYA5	202333	0.1756	0.181	cardiomyopathy associated 5
4388	BBC3	27113	0.1756	0.2975	BCL2 binding component 3
4389	TMC7	79905	0.1755	0.1484	transmembrane channel-like 7
4390	LOC100268168	100268168	0.1755	0.238	uncharacterized LOC100268168
4391	LOC440981	440981	0.1755	1	phospholipid scramblase-like
4392	HBG2	3048	0.1755	0.215	hemoglobin, gamma G
4393	C20ORF61	728450	0.1755	0.2896	chromosome 20 open reading frame 61
4394	ACTL8	81569	0.1754	0.3062	actin-like 8
4395	CXCL2	2920	0.1754	0.1632	chemokine (C-X-C motif) ligand 2
4396	LINC00452	643365	0.1753	0.2788	long intergenic non-protein coding RNA 452
4397	CD38	952	0.1753	0.1353	CD38 molecule
4398	NDN	4692	0.1753	0.1582	necdin homolog (mouse)
4399	EGFL8	80864	0.1753	0.2691	EGF-like-domain, multiple 8
4400	FUT4	2526	0.1753	0.0999	fucosyltransferase 4 (alpha (1,3) fucosyltransferase, myeloid-specific)
4401	COX6A2	1339	0.1752	0.2859	cytochrome c oxidase subunit VIa polypeptide 2
4402	ZFP36	7538	0.1752	0.2344	zinc finger protein 36, C3H type, homolog (mouse)
4403	IRGC	56269	0.1752	0.288	immunity-related GTPase family, cinema
4404	GUCA2B	2981	0.1751	0.3109	guanylate cyclase activator 2B (uroguanylin)
4405	APCS	325	0.1751	0.2903	amyloid P component, serum
4406	GDPD2	54857	0.1751	0.295	glycerophosphodiester phosphodiesterase domain containing 2
4407	PRPH	5630	0.1751	0.3086	peripherin
4408	PXDC1	221749	0.1751	0.2167	PX domain containing 1
4409	PTH	5741	0.1751	0.1058	parathyroid hormone
4410	VRTN	55237	0.1751	0.2946	vertebrae development homolog (pig)
4411	TCTEX1D1	200132	0.175	0.0545	Tctex1 domain containing 1
4412	SATB1	6304	0.175	0.2193	SATB homeobox 1
4413	THBS4	7060	0.175	0.1506	thrombospondin 4
4414	MLC1	23209	0.175	0.1177	megalencephalic leukoencephalopathy with subcortical cysts 1
4415	PCYT1B	9468	0.1748	0.308	phosphate cytidylyltransferase 1, choline, beta
4416	FRMPD1	22844	0.1748	0.2955	FERM and PDZ domain containing 1
4417	KCNQ5	56479	0.1748	0.0476	potassium voltage-gated channel, KQT-like subfamily, member 5
4418	VGLL2	245806	0.1747	0.2363	vestigial like 2 (Drosophila)
4419	BMPR2	659	0.1747	0.3638	bone morphogenetic protein receptor, type II (serine/threonine kinase)
4420	KLK15	55554	0.1747	0.298	kallikrein-related peptidase 15
4421	PLCD1	5333	0.1747	0.3395	phospholipase C, delta 1
4422	SIPA1L2	57568	0.1746	0.1695	signal-induced proliferation-associated 1 like 2
4423	HTN1	3346	0.1744	0.0994	histatin 1
4424	FRS3	10817	0.1744	0.2689	fibroblast growth factor receptor substrate 3
4425	HEXA-AS1	80072	0.1743	0.1621	HEXA antisense RNA 1 (non-protein coding)
4426	ZNF132	7691	0.1743	0.1086	zinc finger protein 132
4427	LRRC70	100130733	0.1743	0.1784	leucine rich repeat containing 70
4428	NR3C1	2908	0.1743	0.357	nuclear receptor subfamily 3, group C, member 1 (glucocorticoid receptor)
4429	PIK3C2G	5288	0.1742	0.1994	phosphatidylinositol-4-phosphate 3-kinase, catalytic subunit type 2 gamma
4430	TLN2	83660	0.1742	0.2208	talin 2
4431	C1QTNF2	114898	0.1741	0.1463	C1q and tumor necrosis factor related protein 2
4432	LINC00608	151300	0.1741	0.2997	long intergenic non-protein coding RNA 608
4433	A2M	2	0.174	0.1957	alpha-2-macroglobulin
4434	ABCD1	215	0.174	0.3341	ATP-binding cassette, sub-family D (ALD), member 1
4435	PARP11	57097	0.174	0.2539	poly (ADP-ribose) polymerase family, member 11
4436	UBE2Q2	92912	0.1739	0.4206	ubiquitin-conjugating enzyme E2Q family member 2
4437	C1ORF110	339512	0.1739	0.0551	chromosome 1 open reading frame 110
4438	TMEM59L	25789	0.1739	0.3413	transmembrane protein 59-like
4439	LYPD3	27076	0.1739	0.2597	LY6/PLAUR domain containing 3
4440	LOC100271722	100271722	0.1739	0.1053	uncharacterized LOC100271722
4441	IL13RA2	3598	0.1738	0.098	interleukin 13 receptor, alpha 2
4442	PHTF2	57157	0.1738	0.3627	putative homeodomain transcription factor 2
4443	DLK2	65989	0.1738	0.262	delta-like 2 homolog (Drosophila)
4444	LEFTY2	7044	0.1738	0.2674	left-right determination factor 2
4445	HOXD12	3238	0.1736	0.2381	homeobox D12
4446	GMNC	647309	0.1735	1	geminin coiled-coil domain containing
4447	CSNK1A1P1	161635	0.1735	0.1105	casein kinase 1, alpha 1 pseudogene 1
4448	UPB1	51733	0.1735	0.3059	ureidopropionase, beta
4449	SLC4A3	6508	0.1734	0.2638	solute carrier family 4, anion exchanger, member 3
4450	COL4A3	1285	0.1733	0.1826	collagen, type IV, alpha 3 (Goodpasture antigen)
4451	BMP6	654	0.1732	0.1295	bone morphogenetic protein 6
4452	CERS3	204219	0.1731	0.1953	ceramide synthase 3
4453	DLX3	1747	0.1731	0.2119	distal-less homeobox 3
4454	STAC3	246329	0.1731	0.1959	SH3 and cysteine rich domain 3
4455	MPPED1	758	0.1729	0.3225	metallophosphoesterase domain containing 1
4456	GJB5	2709	0.1729	0.2641	gap junction protein, beta 5, 31.1kDa
4457	BIRC7	79444	0.1728	0.2859	baculoviral IAP repeat containing 7
4458	MAGEA8	4107	0.1728	0.1671	melanoma antigen family A, 8
4459	KIRREL3	84623	0.1727	0.1515	kin of IRRE like 3 (Drosophila)
4460	IL1RAPL1	11141	0.1727	0.1293	interleukin 1 receptor accessory protein-like 1
4461	S100G	795	0.1727	0.195	S100 calcium binding protein G
4462	LOC100271832	100271832	0.1727	1	uncharacterized LOC100271832
4463	RNF133	168433	0.1727	0.1841	ring finger protein 133
4464	C3ORF32	51066	0.1726	0.2732	chromosome 3 open reading frame 32
4465	GJD3	125111	0.1726	0.3246	gap junction protein, delta 3, 31.9kDa
4466	ABCA9	10350	0.1725	0.1639	ATP-binding cassette, sub-family A (ABC1), member 9
4467	C14ORF149	112849	0.1725	0.2836	chromosome 14 open reading frame 149
4468	PARD3B	117583	0.1725	0.2401	par-3 partitioning defective 3 homolog B (C. elegans)
4469	AQP1	358	0.1725	0.2299	aquaporin 1 (Colton blood group)
4470	C2ORF54	79919	0.1724	0.2479	chromosome 2 open reading frame 54
4471	SHB	6461	0.1724	0.241	Src homology 2 domain containing adaptor protein B
4472	LOC285847	285847	0.1724	1	uncharacterized LOC285847
4473	FAM71D	161142	0.1724	0.1847	family with sequence similarity 71, member D
4474	C5ORF58	133874	0.1724	0.0653	chromosome 5 open reading frame 58
4475	CXCL14	9547	0.1723	0.1292	chemokine (C-X-C motif) ligand 14
4476	ENDOU	8909	0.1723	0.2338	endonuclease, polyU-specific
4477	NTRK2	4915	0.1723	0.2837	neurotrophic tyrosine kinase, receptor, type 2
4478	PCNX	22990	0.1722	0.3216	pecanex homolog (Drosophila)
4479	OPRD1	4985	0.1722	0.3196	opioid receptor, delta 1
4480	IL17RD	54756	0.1722	0.1298	interleukin 17 receptor D
4481	LAMB3	3914	0.1722	0.1633	laminin, beta 3
4482	SCARF1	8578	0.1722	0.15	scavenger receptor class F, member 1
4483	TMSB4Y	9087	0.1721	0.1503	thymosin beta 4, Y-linked
4484	TMEM194B	100131211	0.172	0.1473	transmembrane protein 194B
4485	FOXJ2	55810	0.1719	0.1984	forkhead box J2
4486	TRIB2	28951	0.1719	0.1978	tribbles homolog 2 (Drosophila)
4487	SLC6A3	6531	0.1718	0.31	solute carrier family 6 (neurotransmitter transporter, dopamine), member 3
4488	INSC	387755	0.1718	0.115	inscuteable homolog (Drosophila)
4489	NPSR1-AS1	404744	0.1718	0.2676	NPSR1 antisense RNA 1 (non-protein coding)
4490	SCN11A	11280	0.1718	0.084	sodium channel, voltage-gated, type XI, alpha subunit
4491	CDON	50937	0.1717	0.2067	Cdon homolog (mouse)
4492	ZP2	7783	0.1717	0.2481	zona pellucida glycoprotein 2 (sperm receptor)
4493	SGCG	6445	0.1715	0.1616	sarcoglycan, gamma (35kDa dystrophin-associated glycoprotein)
4494	GYS2	2998	0.1715	0.1216	glycogen synthase 2 (liver)
4495	IL36B	27177	0.1714	0.1949	interleukin 36, beta
4496	SNORA71B	26776	0.1714	0.2586	small nucleolar RNA, H/ACA box 71B
4497	CIC	23152	0.1714	0.3103	capicua homolog (Drosophila)
4498	ST8SIA5	29906	0.1714	0.2247	ST8 alpha-N-acetyl-neuraminide alpha-2,8-sialyltransferase 5
4499	KLHL3	26249	0.1713	0.2027	kelch-like 3 (Drosophila)
4500	ULBP1	80329	0.1713	0.0928	UL16 binding protein 1
4501	VASH1	22846	0.1713	0.19	vasohibin 1
4502	HOXD1	3231	0.1712	0.1886	homeobox D1
4503	MINK1	50488	0.1712	0.3159	misshapen-like kinase 1
4504	UPK1A	11045	0.1711	0.2706	uroplakin 1A
4505	RASSF3	283349	0.1711	0.2153	Ras association (RalGDS/AF-6) domain family member 3
4506	SLC5A12	159963	0.1711	0.1399	solute carrier family 5 (sodium/glucose cotransporter), member 12
4507	HIST1H3I	8354	0.171	0.1529	histone cluster 1, H3i
4508	LRP12	29967	0.171	0.3411	low density lipoprotein receptor-related protein 12
4509	TBC1D23	55773	0.1709	0.4057	TBC1 domain family, member 23
4510	IGSF1	3547	0.1709	0.2458	immunoglobulin superfamily, member 1
4511	GDAP2	54834	0.1709	0.2788	ganglioside induced differentiation associated protein 2
4512	IL5	3567	0.1708	0.2091	interleukin 5 (colony-stimulating factor, eosinophil)
4513	CCDC152	100129792	0.1708	0.0924	coiled-coil domain containing 152
4514	VGLL1	51442	0.1708	0.2666	vestigial like 1 (Drosophila)
4515	LHFPL5	222662	0.1708	0.202	lipoma HMGIC fusion partner-like 5
4516	CHAC1	79094	0.1707	0.2136	ChaC, cation transport regulator homolog 1 (E. coli)
4517	SUSD2	56241	0.1707	0.2503	sushi domain containing 2
4518	ZNF80	7634	0.1706	0.0613	zinc finger protein 80
4519	GLT1D1	144423	0.1706	0.1613	glycosyltransferase 1 domain containing 1
4520	C3ORF56	285311	0.1705	0.2877	chromosome 3 open reading frame 56
4521	RPS6KA2	6196	0.1705	0.2202	ribosomal protein S6 kinase, 90kDa, polypeptide 2
4522	OTUD1	220213	0.1705	0.2534	OTU domain containing 1
4523	LOC619207	619207	0.1704	0.2795	scavenger receptor protein family member
4524	WIZ	58525	0.1704	0.3398	widely interspaced zinc finger motifs
4525	NRIP2	83714	0.1704	0.2772	nuclear receptor interacting protein 2
4526	LOC415056	415056	0.1704	0.2958	uncharacterized LOC415056
4527	PNMA2	10687	0.1704	0.1241	paraneoplastic Ma antigen 2
4528	AANAT	15	0.1704	0.2864	aralkylamine N-acetyltransferase
4529	FAM110D	79927	0.1703	0.316	family with sequence similarity 110, member D
4530	HOXD13	3239	0.1702	0.2933	homeobox D13
4531	NEXN-AS1	374987	0.1701	0.044	NEXN antisense RNA 1 (non-protein coding)
4532	ARRDC3	57561	0.17	0.3375	arrestin domain containing 3
4533	WDR78	79819	0.17	0.1917	WD repeat domain 78
4534	ZNF70	7621	0.1699	0.11	zinc finger protein 70
4535	ST3GAL3	6487	0.1699	0.2721	ST3 beta-galactoside alpha-2,3-sialyltransferase 3
4536	TMEM40	55287	0.1698	0.278	transmembrane protein 40
4537	CAV2	858	0.1698	0.273	caveolin 2
4538	PLA1A	51365	0.1698	0.1574	phospholipase A1 member A
4539	KCNF1	3754	0.1698	0.3086	potassium voltage-gated channel, subfamily F, member 1
4540	C19ORF80	55908	0.1698	0.2915	chromosome 19 open reading frame 80
4541	TMPRSS5	80975	0.1698	0.3026	transmembrane protease, serine 5
4542	CARTPT	9607	0.1698	0.2488	CART prepropeptide
4543	PDLIM2	64236	0.1697	0.2034	PDZ and LIM domain 2 (mystique)
4544	LOC283663	283663	0.1696	0.1935	uncharacterized LOC283663
4545	CAMKV	79012	0.1696	0.3291	CaM kinase-like vesicle-associated
4546	MTHFD1L	25902	0.1696	0.2681	methylenetetrahydrofolate dehydrogenase (NADP+ dependent) 1-like
4547	KLHDC1	122773	0.1696	0.3001	kelch domain containing 1
4548	PLXNA3	55558	0.1696	0.2369	plexin A3
4549	LINC00085	147650	0.1696	0.1408	long intergenic non-protein coding RNA 85
4550	SH2D1B	117157	0.1695	0.0971	SH2 domain containing 1B
4551	BPIFB4	149954	0.1695	0.244	BPI fold containing family B, member 4
4552	FOXD1	2297	0.1695	0.0871	forkhead box D1
4553	PGLYRP3	114771	0.1694	0.2345	peptidoglycan recognition protein 3
4554	CPNE5	57699	0.1694	0.1488	copine V
4555	KIAA0754	643314	0.1692	0.2158	KIAA0754
4556	PSAPL1	768239	0.1692	0.3035	prosaposin-like 1 (gene/pseudogene)
4557	FAM198A	729085	0.1692	0.1097	family with sequence similarity 198, member A
4558	SCGB1A1	7356	0.1691	0.2803	secretoglobin, family 1A, member 1 (uteroglobin)
4559	WDR87	83889	0.1691	0.2283	WD repeat domain 87
4560	GPRC5A	9052	0.1691	0.1897	G protein-coupled receptor, family C, group 5, member A
4561	RAD51B	5890	0.1691	0.1435	RAD51 homolog B (S. cerevisiae)
4562	SSX1	6756	0.1691	0.0546	synovial sarcoma, X breakpoint 1
4563	FKBP15	23307	0.1691	0.2664	FK506 binding protein 15, 133kDa
4564	FRMD7	90167	0.1691	0.097	FERM domain containing 7
4565	TBATA	219793	0.1691	0.2426	thymus, brain and testes associated
4566	ADH7	131	0.1691	0.1773	alcohol dehydrogenase 7 (class IV), mu or sigma polypeptide
4567	LRRC36	55282	0.169	0.2836	leucine rich repeat containing 36
4568	RICTOR	253260	0.169	0.3759	RPTOR independent companion of MTOR, complex 2
4569	GABRD	2563	0.1689	0.3182	gamma-aminobutyric acid (GABA) A receptor, delta
4570	NCS1	23413	0.1689	0.2993	neuronal calcium sensor 1
4571	LAMA3	3909	0.1689	0.25	laminin, alpha 3
4572	CLDN6	9074	0.1688	0.2795	claudin 6
4573	PIWIL1	9271	0.1688	0.1699	piwi-like 1 (Drosophila)
4574	GPBAR1	151306	0.1687	0.2939	G protein-coupled bile acid receptor 1
4575	FHOD1	29109	0.1687	0.241	formin homology 2 domain containing 1
4576	BCL2	596	0.1686	0.1465	B-cell CLL/lymphoma 2
4577	SIGLECL1	284369	0.1686	0.1884	SIGLEC family like 1
4578	ZBTB7A	51341	0.1686	0.2544	zinc finger and BTB domain containing 7A
4579	SYT13	57586	0.1685	0.2718	synaptotagmin XIII
4580	RILPL2	196383	0.1685	0.2317	Rab interacting lysosomal protein-like 2
4581	TESPA1	9840	0.1685	0.1179	thymocyte expressed, positive selection associated 1
4582	CAPN6	827	0.1684	0.212	calpain 6
4583	C16ORF78	123970	0.1684	0.2821	chromosome 16 open reading frame 78
4584	CASQ1	844	0.1684	0.2073	calsequestrin 1 (fast-twitch, skeletal muscle)
4585	MBD2	8932	0.1683	0.1696	methyl-CpG binding domain protein 2
4586	ADORA2B	136	0.1683	0.1212	adenosine A2b receptor
4587	ZNF436	80818	0.1682	0.3143	zinc finger protein 436
4588	CNR1	1268	0.1682	0.2523	cannabinoid receptor 1 (brain)
4589	TAS2R10	50839	0.1682	0.1519	taste receptor, type 2, member 10
4590	TLE4	7091	0.1682	0.2604	transducin-like enhancer of split 4 (E(sp1) homolog, Drosophila)
4591	C5ORF4	10826	0.1682	0.3023	chromosome 5 open reading frame 4
4592	NEDD4	4734	0.1681	0.33	neural precursor cell expressed, developmentally down-regulated 4, E3 ubiquitin protein ligase
4593	SMO	6608	0.1681	0.2895	smoothened, frizzled family receptor
4594	TMEM217	221468	0.1681	0.1367	transmembrane protein 217
4595	RAMP3	10268	0.1679	0.25	receptor (G protein-coupled) activity modifying protein 3
4596	LOC284379	284379	0.1679	0.2635	solute carrier family 7 (cationic amino acid transporter, y+ system), member 3 pseudogene
4597	RNF19A	25897	0.1678	0.2915	ring finger protein 19A, E3 ubiquitin protein ligase
4598	USP30-AS1	100131733	0.1678	0.1914	USP30 antisense RNA 1 (non-protein coding)
4599	KHDC1L	100129128	0.1676	0.2584	KH homology domain containing 1-like
4600	TNXB	7148	0.1676	0.336	tenascin XB
4601	DPH3P1	100132911	0.1676	0.1506	DPH3, KTI11 homolog (S. cerevisiae) pseudogene 1
4602	XKR8	55113	0.1676	0.1698	XK, Kell blood group complex subunit-related family, member 8
4603	APAF1	317	0.1675	0.2739	apoptotic peptidase activating factor 1
4604	KCNC1	3746	0.1675	0.2941	potassium voltage-gated channel, Shaw-related subfamily, member 1
4605	CORO7	79585	0.1675	0.2957	coronin 7
4606	CYP1B1-AS1	285154	0.1674	0.0662	CYP1B1 antisense RNA 1 (non-protein coding)
4607	LOC100130155	100130155	0.1674	0.2527	uncharacterized LOC100130155
4608	KCNIP2	30819	0.1674	0.3278	Kv channel interacting protein 2
4609	TBKBP1	9755	0.1674	0.3442	TBK1 binding protein 1
4610	C10ORF122	387718	0.1674	0.1306	chromosome 10 open reading frame 122
4611	TRIP10	9322	0.1674	0.2284	thyroid hormone receptor interactor 10
4612	ABCB5	340273	0.1673	0.2374	ATP-binding cassette, sub-family B (MDR/TAP), member 5
4613	SERPINA7	6906	0.1673	0.2188	serpin peptidase inhibitor, clade A (alpha-1 antiproteinase, antitrypsin), member 7
4614	DIRAS3	9077	0.1672	0.1091	DIRAS family, GTP-binding RAS-like 3
4615	PLK2	10769	0.1672	0.2687	polo-like kinase 2
4616	ASB14	142686	0.1672	0.1863	ankyrin repeat and SOCS box containing 14
4617	SLCO1A2	6579	0.1672	0.21	solute carrier organic anion transporter family, member 1A2
4618	FNDC9	408263	0.1671	0.2075	fibronectin type III domain containing 9
4619	C14ORF162	56936	0.1671	0.2928	chromosome 14 open reading frame 162
4620	BMPER	168667	0.1671	0.0955	BMP binding endothelial regulator
4621	MCAM	4162	0.167	0.1996	melanoma cell adhesion molecule
4622	COL2A1	1280	0.167	0.2716	collagen, type II, alpha 1
4623	GIPC3	126326	0.167	0.3119	GIPC PDZ domain containing family, member 3
4624	MGAT3	4248	0.1669	0.3567	mannosyl (beta-1,4-)-glycoprotein beta-1,4-N-acetylglucosaminyltransferase
4625	CAMK1D	57118	0.1669	0.154	calcium/calmodulin-dependent protein kinase ID
4626	PPY2	23614	0.1668	0.3135	pancreatic polypeptide 2
4627	NBLA00301	79804	0.1667	0.0833	Nbla00301
4628	NR2F1	7025	0.1667	0.2016	nuclear receptor subfamily 2, group F, member 1
4629	EPHA5	2044	0.1666	0.1323	EPH receptor A5
4630	TSGA13	114960	0.1665	0.2641	testis specific, 13
4631	ATP1B4	23439	0.1665	0.1722	ATPase, Na+/K+ transporting, beta 4 polypeptide
4632	KIF17	57576	0.1665	0.3062	kinesin family member 17
4633	NR2E1	7101	0.1665	0.2571	nuclear receptor subfamily 2, group E, member 1
4634	TCTN2	79867	0.1664	0.1613	tectonic family member 2
4635	GNG4	2786	0.1664	0.2564	guanine nucleotide binding protein (G protein), gamma 4
4636	MAPK8IP3	23162	0.1664	0.3471	mitogen-activated protein kinase 8 interacting protein 3
4637	FBXO42	54455	0.1663	0.1878	F-box protein 42
4638	ZNF783	100289678	0.1662	0.2121	zinc finger family member 783
4639	EXOG	9941	0.1662	0.2334	endo/exonuclease (5'-3'), endonuclease G-like
4640	PHOX2A	401	0.1662	0.3212	paired-like homeobox 2a
4641	C10ORF11	83938	0.1661	0.1558	chromosome 10 open reading frame 11
4642	KDM5C	8242	0.1661	0.2247	lysine (K)-specific demethylase 5C
4643	KCNH6	81033	0.1661	0.3441	potassium voltage-gated channel, subfamily H (eag-related), member 6
4644	DRD4	1815	0.1661	0.2967	dopamine receptor D4
4645	ADIPOQ	9370	0.166	0.1283	adiponectin, C1Q and collagen domain containing
4646	ZNF257	113835	0.166	0.1096	zinc finger protein 257
4647	SEC14L4	284904	0.1659	0.2731	SEC14-like 4 (S. cerevisiae)
4648	SPDEF	25803	0.1659	0.3563	SAM pointed domain containing ets transcription factor
4649	PRSS21	10942	0.1658	0.1648	protease, serine, 21 (testisin)
4650	IGSF21	84966	0.1658	0.1644	immunoglobin superfamily, member 21
4651	RGS2	5997	0.1657	0.2361	regulator of G-protein signaling 2, 24kDa
4652	CYP1A1	1543	0.1657	0.2006	cytochrome P450, family 1, subfamily A, polypeptide 1
4653	FAM169B	283777	0.1657	0.2092	family with sequence similarity 169, member B
4654	ZC3H12B	340554	0.1657	0.2251	zinc finger CCCH-type containing 12B
4655	SERPIND1	3053	0.1657	0.2002	serpin peptidase inhibitor, clade D (heparin cofactor), member 1
4656	FUT3	2525	0.1656	0.3067	fucosyltransferase 3 (galactoside 3(4)-L-fucosyltransferase, Lewis blood group)
4657	ARL11	115761	0.1656	0.0938	ADP-ribosylation factor-like 11
4658	CLCA3P	9629	0.1655	0.0748	chloride channel accessory 3, pseudogene
4659	ZCCHC18	644353	0.1655	0.132	zinc finger, CCHC domain containing 18
4660	MRVI1-AS1	100129827	0.1655	0.3199	MRVI1 antisense RNA 1 (non-protein coding)
4661	SLC4A4	8671	0.1654	0.2289	solute carrier family 4, sodium bicarbonate cotransporter, member 4
4662	HEY2	23493	0.1653	0.1152	hairy/enhancer-of-split related with YRPW motif 2
4663	F3	2152	0.1653	0.1998	coagulation factor III (thromboplastin, tissue factor)
4664	SNAP25	6616	0.1652	0.1726	synaptosomal-associated protein, 25kDa
4665	TP53INP1	94241	0.1652	0.2867	tumor protein p53 inducible nuclear protein 1
4666	ELMO1	9844	0.1651	0.1619	engulfment and cell motility 1
4667	OR7A17	26333	0.1651	0.1995	olfactory receptor, family 7, subfamily A, member 17
4668	GPR27	2850	0.1651	0.3149	G protein-coupled receptor 27
4669	OR51B5	282763	0.165	0.2161	olfactory receptor, family 51, subfamily B, member 5
4670	FRZB	2487	0.165	0.1913	frizzled-related protein
4671	ALOX12	239	0.165	0.1828	arachidonate 12-lipoxygenase
4672	ANGPTL1	9068	0.1649	0.1562	angiopoietin-like 1
4673	FZD8	8325	0.1649	0.1808	frizzled family receptor 8
4674	OR10A3	26496	0.1649	0.2015	olfactory receptor, family 10, subfamily A, member 3
4675	GNAQ	2776	0.1649	0.2164	guanine nucleotide binding protein (G protein), q polypeptide
4676	DIO3OS	64150	0.1648	0.307	DIO3 opposite strand/antisense RNA (non-protein coding)
4677	GLRB	2743	0.1648	0.199	glycine receptor, beta
4678	IL13RA1	3597	0.1648	0.3454	interleukin 13 receptor, alpha 1
4679	CDHR5	53841	0.1648	0.3467	cadherin-related family member 5
4680	KRT17	3872	0.1647	0.1791	keratin 17
4681	DLG2	1740	0.1647	0.2334	discs, large homolog 2 (Drosophila)
4682	MT1H	4496	0.1647	0.0955	metallothionein 1H
4683	TNMD	64102	0.1646	0.2258	tenomodulin
4684	TAF1L	138474	0.1645	0.1885	TAF1 RNA polymerase II, TATA box binding protein (TBP)-associated factor, 210kDa-like
4685	NCCRP1	342897	0.1645	0.2254	non-specific cytotoxic cell receptor protein 1 homolog (zebrafish)
4686	CHST5	23563	0.1645	0.3282	carbohydrate (N-acetylglucosamine 6-O) sulfotransferase 5
4687	SLC30A8	169026	0.1644	0.2317	solute carrier family 30 (zinc transporter), member 8
4688	C12ORF54	121273	0.1643	0.2193	chromosome 12 open reading frame 54
4689	C3ORF49	132200	0.1643	0.2238	chromosome 3 open reading frame 49
4690	LRRC18	474354	0.1642	0.2045	leucine rich repeat containing 18
4691	SCUBE2	57758	0.1642	0.1721	signal peptide, CUB domain, EGF-like 2
4692	ATPAF1-AS1	374973	0.1642	0.2804	ATPAF1 antisense RNA 1 (non-protein coding)
4693	TMEM132E	124842	0.1641	0.3199	transmembrane protein 132E
4694	MUC7	4589	0.1641	0.108	mucin 7, secreted
4695	GUCY2D	3000	0.164	0.302	guanylate cyclase 2D, membrane (retina-specific)
4696	DARC	2532	0.164	0.2516	Duffy blood group, chemokine receptor
4697	SLC29A3	55315	0.164	0.2094	solute carrier family 29 (nucleoside transporters), member 3
4698	NACAD	23148	0.1639	0.2721	NAC alpha domain containing
4699	RHBG	57127	0.1637	0.3353	Rh family, B glycoprotein (gene/pseudogene)
4700	ATP6V1G2	534	0.1637	0.2015	ATPase, H+ transporting, lysosomal 13kDa, V1 subunit G2
4701	MYBPC2	4606	0.1637	0.211	myosin binding protein C, fast type
4702	POU3F3	5455	0.1636	0.311	POU class 3 homeobox 3
4703	PCDHB8	56128	0.1635	0.1084	protocadherin beta 8
4704	SEPN1	57190	0.1635	0.2816	selenoprotein N, 1
4705	ZNF384	171017	0.1635	0.2582	zinc finger protein 384
4706	CELA2A	63036	0.1635	0.2923	chymotrypsin-like elastase family, member 2A
4707	FOXD3	27022	0.1634	0.2806	forkhead box D3
4708	TEPP	374739	0.1634	0.2503	testis, prostate and placenta expressed
4709	DNAH7	56171	0.1634	0.2729	dynein, axonemal, heavy chain 7
4710	LOC338758	338758	0.1633	0.1623	uncharacterized LOC338758
4711	FAM92A1	137392	0.1633	0.2602	family with sequence similarity 92, member A1
4712	GPR156	165829	0.1632	0.2445	G protein-coupled receptor 156
4713	FKBP6	8468	0.1632	0.3101	FK506 binding protein 6, 36kDa
4714	ARTN	9048	0.1632	0.312	artemin
4715	HAPLN2	60484	0.1632	0.3336	hyaluronan and proteoglycan link protein 2
4716	KCNK10	54207	0.1632	0.305	potassium channel, subfamily K, member 10
4717	BANK1	55024	0.1631	0.162	B-cell scaffold protein with ankyrin repeats 1
4718	CNBD1	168975	0.1631	0.1028	cyclic nucleotide binding domain containing 1
4719	GRIK5	2901	0.1631	0.3689	glutamate receptor, ionotropic, kainate 5
4720	TBC1D19	55296	0.1631	0.3235	TBC1 domain family, member 19
4721	CBLN4	140689	0.163	0.2065	cerebellin 4 precursor
4722	SOX17	64321	0.1629	0.2328	SRY (sex determining region Y)-box 17
4723	ZNF671	79891	0.1629	0.1693	zinc finger protein 671
4724	RRAD	6236	0.1629	0.2305	Ras-related associated with diabetes
4725	ZNF843	283933	0.1629	0.3207	zinc finger protein 843
4726	STMN4	81551	0.1629	0.2821	stathmin-like 4
4727	CNN3	1266	0.1629	0.3085	calponin 3, acidic
4728	KCNA4	3739	0.1627	0.2779	potassium voltage-gated channel, shaker-related subfamily, member 4
4729	TXLNB	167838	0.1627	0.0972	taxilin beta
4730	BPIFB6	128859	0.1626	0.2274	BPI fold containing family B, member 6
4731	TIE1	7075	0.1626	0.163	tyrosine kinase with immunoglobulin-like and EGF-like domains 1
4732	TM4SF4	7104	0.1625	0.2675	transmembrane 4 L six family member 4
4733	IRF1	3659	0.1625	0.2439	interferon regulatory factor 1
4734	SKI	6497	0.1624	0.1887	v-ski sarcoma viral oncogene homolog (avian)
4735	TP73	7161	0.1624	0.3478	tumor protein p73
4736	ZNF862	643641	0.1624	0.2736	zinc finger protein 862
4737	PRKCH	5583	0.1623	0.2242	protein kinase C, eta
4738	ERAP2	64167	0.1623	0.2214	endoplasmic reticulum aminopeptidase 2
4739	ARHGAP21	57584	0.1621	0.2847	Rho GTPase activating protein 21
4740	SEL1L	6400	0.1621	0.3542	sel-1 suppressor of lin-12-like (C. elegans)
4741	PGF	5228	0.162	0.2287	placental growth factor
4742	C18ORF12	84322	0.162	0.2841	chromosome 18 open reading frame 12
4743	KLHL11	55175	0.1618	0.23	kelch-like 11 (Drosophila)
4744	SUFU	51684	0.1617	0.2112	suppressor of fused homolog (Drosophila)
4745	BAAT	570	0.1617	0.2875	bile acid CoA: amino acid N-acyltransferase (glycine N-choloyltransferase)
4746	FAT2	2196	0.1616	0.2684	FAT tumor suppressor homolog 2 (Drosophila)
4747	EYA3	2140	0.1616	0.1852	eyes absent homolog 3 (Drosophila)
4748	TDRD10	126668	0.1614	0.2639	tudor domain containing 10
4749	RAB3B	5865	0.1614	0.1784	RAB3B, member RAS oncogene family
4750	FOXN3	1112	0.1614	0.2662	forkhead box N3
4751	SIX2	10736	0.1614	0.2622	SIX homeobox 2
4752	SLC22A16	85413	0.1614	0.1475	solute carrier family 22 (organic cation/carnitine transporter), member 16
4753	LOC100129935	100129935	0.1614	0.3253	lectin, galactoside-binding, soluble, 14 pseudogene
4754	LRRC55	219527	0.1613	0.1431	leucine rich repeat containing 55
4755	FAM167A	83648	0.1612	0.067	family with sequence similarity 167, member A
4756	FAM106A	80039	0.1612	0.1423	family with sequence similarity 106, member A
4757	SCNN1A	6337	0.1612	0.293	sodium channel, non-voltage-gated 1 alpha subunit
4758	CREG2	200407	0.1612	0.12	cellular repressor of E1A-stimulated genes 2
4759	PCDHB16	57717	0.1611	0.156	protocadherin beta 16
4760	PI3	5266	0.1611	0.251	peptidase inhibitor 3, skin-derived
4761	STAG3	10734	0.1611	0.1435	stromal antigen 3
4762	KIF25	3834	0.161	0.31	kinesin family member 25
4763	INSL6	11172	0.161	0.2422	insulin-like 6
4764	PLCG1	5335	0.161	0.2878	phospholipase C, gamma 1
4765	IL32	9235	0.161	0.1858	interleukin 32
4766	SLC20A1	6574	0.161	0.3664	solute carrier family 20 (phosphate transporter), member 1
4767	CELA1	1990	0.161	0.2638	chymotrypsin-like elastase family, member 1
4768	FZD4	8322	0.161	0.2565	frizzled family receptor 4
4769	DEFB118	117285	0.1609	0.2909	defensin, beta 118
4770	EMID1	129080	0.1608	0.3391	EMI domain containing 1
4771	CHAD	1101	0.1608	0.3013	chondroadherin
4772	ZCWPW1	55063	0.1607	0.2978	zinc finger, CW type with PWWP domain 1
4773	RASGEF1B	153020	0.1607	0.1588	RasGEF domain family, member 1B
4774	GDPD5	81544	0.1607	0.3	glycerophosphodiester phosphodiesterase domain containing 5
4775	FABP2	2169	0.1605	0.2155	fatty acid binding protein 2, intestinal
4776	SBSN	374897	0.1605	0.2497	suprabasin
4777	FAM217A	222826	0.1605	0.2401	family with sequence similarity 217, member A
4778	NKX2-8	26257	0.1605	0.3333	NK2 homeobox 8
4779	OAF	220323	0.1604	0.2641	OAF homolog (Drosophila)
4780	PNPLA2	57104	0.1603	0.3785	patatin-like phospholipase domain containing 2
4781	C1ORF61	10485	0.1602	0.2867	chromosome 1 open reading frame 61
4782	ST6GALNAC2	10610	0.1602	0.1869	ST6 (alpha-N-acetyl-neuraminyl-2,3-beta-galactosyl-1,3)-N-acetylgalactosaminide alpha-2,6-sialyltransferase 2
4783	PLCD3	113026	0.1601	0.285	phospholipase C, delta 3
4784	TGM7	116179	0.1601	0.2782	transglutaminase 7
4785	NKG7	4818	0.1601	0.1947	natural killer cell group 7 sequence
4786	ERVFRD-1	405754	0.16	0.1875	endogenous retrovirus group FRD, member 1
4787	PCDHA10	56139	0.16	0.329	protocadherin alpha 10
4788	FLVCR2	55640	0.16	0.1619	feline leukemia virus subgroup C cellular receptor family, member 2
4789	CDR1	1038	0.1598	0.0977	cerebellar degeneration-related protein 1, 34kDa
4790	NYAP2	57624	0.1598	0.1962	neuronal tyrosine-phosphorylated phosphoinositide-3-kinase adaptor 2
4791	TRAF3	7187	0.1598	0.2047	TNF receptor-associated factor 3
4792	FLJ35390	255031	0.1598	0.3063	uncharacterized LOC255031
4793	APLF	200558	0.1597	0.2574	aprataxin and PNKP like factor
4794	GPR63	81491	0.1597	0.1736	G protein-coupled receptor 63
4795	LOC154872	154872	0.1597	0.2509	uncharacterized protein LOC154872
4796	CPN1	1369	0.1595	0.3056	carboxypeptidase N, polypeptide 1
4797	POU2AF1	5450	0.1595	0.1199	POU class 2 associating factor 1
4798	GDF9	2661	0.1595	0.2795	growth differentiation factor 9
4799	BPIFA2	140683	0.1594	0.3019	BPI fold containing family A, member 2
4800	DPP9	91039	0.1594	0.3023	dipeptidyl-peptidase 9
4801	UST	10090	0.1594	0.1959	uronyl-2-sulfotransferase
4802	DDIT4L	115265	0.1594	0.0904	DNA-damage-inducible transcript 4-like
4803	ENPP2	5168	0.1594	0.2265	ectonucleotide pyrophosphatase/phosphodiesterase 2
4804	MCOLN2	255231	0.1594	0.1359	mucolipin 2
4805	RP1	6101	0.1594	0.0698	retinitis pigmentosa 1 (autosomal dominant)
4806	TPP1	1200	0.1593	0.333	tripeptidyl peptidase I
4807	KRTAP7-1	337878	0.1592	0.2023	keratin associated protein 7-1 (gene/pseudogene)
4808	LOC283914	283914	0.1591	1	uncharacterized LOC283914
4809	GLS	2744	0.1591	0.3057	glutaminase
4810	TEX34	124783	0.1591	0.3178	testis expressed 34
4811	TGM3	7053	0.159	0.3171	transglutaminase 3 (E polypeptide, protein-glutamine-gamma-glutamyltransferase)
4812	CLDN10	9071	0.159	0.1748	claudin 10
4813	DOK6	220164	0.159	0.1849	docking protein 6
4814	RGS19	10287	0.159	0.2244	regulator of G-protein signaling 19
4815	FUT6	2528	0.159	0.3366	fucosyltransferase 6 (alpha (1,3) fucosyltransferase)
4816	SPAG17	200162	0.1589	0.1001	sperm associated antigen 17
4817	FAM40B	57464	0.1589	0.1445	family with sequence similarity 40, member B
4818	FAM9C	171484	0.1589	0.2015	family with sequence similarity 9, member C
4819	AATK	9625	0.1589	0.3527	apoptosis-associated tyrosine kinase
4820	ARRDC2	27106	0.1588	0.2241	arrestin domain containing 2
4821	GDEP	118425	0.1588	0.2293	gene differentially expressed in prostate
4822	PKD2	5311	0.1587	0.4025	polycystic kidney disease 2 (autosomal dominant)
4823	FAM171B	165215	0.1587	0.1517	family with sequence similarity 171, member B
4824	SUSD3	203328	0.1586	0.1559	sushi domain containing 3
4825	HSH2D	84941	0.1586	0.1652	hematopoietic SH2 domain containing
4826	SAMD14	201191	0.1586	0.2755	sterile alpha motif domain containing 14
4827	CYYR1	116159	0.1586	0.1611	cysteine/tyrosine-rich 1
4828	CPEB2	132864	0.1585	0.3018	cytoplasmic polyadenylation element binding protein 2
4829	HPCA	3208	0.1585	0.3448	hippocalcin
4830	LINC00589	619351	0.1584	0.3082	long intergenic non-protein coding RNA 589
4831	OR7E24	26648	0.1584	0.2104	olfactory receptor, family 7, subfamily E, member 24
4832	SRGAP1	57522	0.1584	0.1956	SLIT-ROBO Rho GTPase activating protein 1
4833	CTAG2	30848	0.1584	0.3056	cancer/testis antigen 2
4834	RNF186	54546	0.1583	0.2853	ring finger protein 186
4835	PLCG2	5336	0.1583	0.1906	phospholipase C, gamma 2 (phosphatidylinositol-specific)
4836	CAMK2B	816	0.1583	0.3741	calcium/calmodulin-dependent protein kinase II beta
4837	MSX2	4488	0.1583	0.0752	msh homeobox 2
4838	WNT9B	7484	0.1583	0.2701	wingless-type MMTV integration site family, member 9B
4839	SLC24A4	123041	0.1582	0.1474	solute carrier family 24 (sodium/potassium/calcium exchanger), member 4
4840	KCTD20	222658	0.1582	0.3391	potassium channel tetramerisation domain containing 20
4841	TMEM47	83604	0.1582	0.2434	transmembrane protein 47
4842	PRDM16	63976	0.1582	0.2515	PR domain containing 16
4843	ANGPTL3	27329	0.1582	0.202	angiopoietin-like 3
4844	KCNV1	27012	0.1581	0.131	potassium channel, subfamily V, member 1
4845	COL4A6	1288	0.1581	0.1606	collagen, type IV, alpha 6
4846	CCDC129	223075	0.158	0.3024	coiled-coil domain containing 129
4847	RCN1	5954	0.158	0.351	reticulocalbin 1, EF-hand calcium binding domain
4848	DSC3	1825	0.1579	0.1508	desmocollin 3
4849	ZMYND15	84225	0.1578	0.2765	zinc finger, MYND-type containing 15
4850	AQPEP	206338	0.1578	0.1397	laeverin
4851	LOC284801	284801	0.1578	0.0442	uncharacterized LOC284801
4852	ST8SIA3	51046	0.1578	0.3072	ST8 alpha-N-acetyl-neuraminide alpha-2,8-sialyltransferase 3
4853	CTIF	9811	0.1577	0.3474	CBP80/20-dependent translation initiation factor
4854	NPFFR2	10886	0.1577	0.1171	neuropeptide FF receptor 2
4855	ASCL1	429	0.1577	0.3321	achaete-scute complex homolog 1 (Drosophila)
4856	PCDHB4	56131	0.1576	0.2007	protocadherin beta 4
4857	ANP32C	23520	0.1576	0.2388	acidic (leucine-rich) nuclear phosphoprotein 32 family, member C
4858	MGAM	8972	0.1576	0.0989	maltase-glucoamylase (alpha-glucosidase)
4859	SPNS3	201305	0.1575	0.258	spinster homolog 3 (Drosophila)
4860	FCRL1	115350	0.1574	0.132	Fc receptor-like 1
4861	FAM13A-AS1	285512	0.1574	0.2088	FAM13A antisense RNA 1 (non-protein coding)
4862	TNFRSF10B	8795	0.1573	0.2105	tumor necrosis factor receptor superfamily, member 10b
4863	SUSD5	26032	0.1572	0.088	sushi domain containing 5
4864	BARX2	8538	0.1572	0.3121	BARX homeobox 2
4865	TM4SF5	9032	0.1572	0.3353	transmembrane 4 L six family member 5
4866	HEATR7B2	133558	0.1572	0.2852	HEAT repeat family member 7B2
4867	C10ORF90	118611	0.1571	0.2701	chromosome 10 open reading frame 90
4868	PADI2	11240	0.1571	0.2696	peptidyl arginine deiminase, type II
4869	GIMAP6	474344	0.157	0.205	GTPase, IMAP family member 6
4870	SFTA1P	207107	0.157	0.1263	surfactant associated 1, pseudogene
4871	COLQ	8292	0.1569	0.2675	collagen-like tail subunit (single strand of homotrimer) of asymmetric acetylcholinesterase
4872	GAB1	2549	0.1569	0.2894	GRB2-associated binding protein 1
4873	SERPINA3	12	0.1568	0.1973	serpin peptidase inhibitor, clade A (alpha-1 antiproteinase, antitrypsin), member 3
4874	CCDC42	146849	0.1568	0.2854	coiled-coil domain containing 42
4875	SCNN1D	6339	0.1568	0.3262	sodium channel, non-voltage-gated 1, delta subunit
4876	PRR4	11272	0.1567	0.2325	proline rich 4 (lacrimal)
4877	WDR64	128025	0.1567	0.1896	WD repeat domain 64
4878	RPH3A	22895	0.1566	0.2796	rabphilin 3A homolog (mouse)
4879	RPTN	126638	0.1566	0.1458	repetin
4880	SPRY1	10252	0.1566	0.219	sprouty homolog 1, antagonist of FGF signaling (Drosophila)
4881	PAX2	5076	0.1565	0.3246	paired box 2
4882	HSF5	124535	0.1565	0.0763	heat shock transcription factor family member 5
4883	SLC2A10	81031	0.1565	0.2031	solute carrier family 2 (facilitated glucose transporter), member 10
4884	HOXC6	3223	0.1565	0.1131	homeobox C6
4885	UGT2B17	7367	0.1564	0.1215	UDP glucuronosyltransferase 2 family, polypeptide B17
4886	BAIAP3	8938	0.1563	0.3546	BAI1-associated protein 3
4887	VN1R2	317701	0.1563	0.2122	vomeronasal 1 receptor 2
4888	LINC00301	283197	0.1562	0.2569	long intergenic non-protein coding RNA 301
4889	TPTE	7179	0.1561	0.1151	transmembrane phosphatase with tensin homology
4890	CES1P1	51716	0.1561	0.2936	carboxylesterase 1 pseudogene 1
4891	PLCB1	23236	0.1561	0.2265	phospholipase C, beta 1 (phosphoinositide-specific)
4892	DCLK1	9201	0.1561	0.18	doublecortin-like kinase 1
4893	SLC35D3	340146	0.156	0.0401	solute carrier family 35, member D3
4894	FGF17	8822	0.156	0.3196	fibroblast growth factor 17
4895	ABP1	26	0.156	0.2082	amiloride binding protein 1 (amine oxidase (copper-containing))
4896	ZP1	22917	0.156	0.1892	zona pellucida glycoprotein 1 (sperm receptor)
4897	CCDC3	83643	0.156	0.1906	coiled-coil domain containing 3
4898	SLC34A2	10568	0.156	0.1639	solute carrier family 34 (sodium phosphate), member 2
4899	CHM	1121	0.1559	0.3901	choroideremia (Rab escort protein 1)
4900	CDK5R2	8941	0.1559	0.3231	cyclin-dependent kinase 5, regulatory subunit 2 (p39)
4901	B3GALT2	8707	0.1559	0.1356	UDP-Gal:betaGlcNAc beta 1,3-galactosyltransferase, polypeptide 2
4902	POU3F2	5454	0.1558	0.2718	POU class 3 homeobox 2
4903	MYH16	84176	0.1558	0.237	myosin, heavy chain 16 pseudogene
4904	SERPINC1	462	0.1558	0.2611	serpin peptidase inhibitor, clade C (antithrombin), member 1
4905	FJX1	24147	0.1558	0.1818	four jointed box 1 (Drosophila)
4906	DNMT3A	1788	0.1558	0.176	DNA (cytosine-5-)-methyltransferase 3 alpha
4907	TAAR9	134860	0.1556	0.1795	trace amine associated receptor 9 (gene/pseudogene)
4908	RHOBTB1	9886	0.1556	0.2573	Rho-related BTB domain containing 1
4909	CELA2B	51032	0.1555	0.315	chymotrypsin-like elastase family, member 2B
4910	MYOT	9499	0.1555	0.0985	myotilin
4911	BMP2K	55589	0.1555	0.3869	BMP2 inducible kinase
4912	HIPK3	10114	0.1555	0.3251	homeodomain interacting protein kinase 3
4913	PROK1	84432	0.1555	0.2867	prokineticin 1
4914	C3ORF43	255798	0.1554	0.2939	chromosome 3 open reading frame 43
4915	ARHGEF2	9181	0.1553	0.2492	Rho/Rac guanine nucleotide exchange factor (GEF) 2
4916	SLC7A10	56301	0.1552	0.2951	solute carrier family 7 (neutral amino acid transporter light chain, asc system), member 10
4917	C12ORF53	196500	0.1552	0.3361	chromosome 12 open reading frame 53
4918	ELAVL4	1996	0.1552	0.2179	ELAV (embryonic lethal, abnormal vision, Drosophila)-like 4
4919	CSN1S1	1446	0.1552	0.17	casein alpha s1
4920	GNG3	2785	0.1552	0.3097	guanine nucleotide binding protein (G protein), gamma 3
4921	FLJ13224	79857	0.1551	0.2733	uncharacterized LOC79857
4922	VCPIP1	80124	0.1551	0.272	valosin containing protein (p97)/p47 complex interacting protein 1
4923	PLCXD2	257068	0.1551	0.1234	phosphatidylinositol-specific phospholipase C, X domain containing 2
4924	TIMD4	91937	0.1551	0.1395	T-cell immunoglobulin and mucin domain containing 4
4925	VPREB3	29802	0.1551	0.2461	pre-B lymphocyte 3
4926	ERVMER34-1	100288413	0.1551	0.2037	endogenous retrovirus group MER34, member 1
4927	CPQ	10404	0.1551	0.3006	carboxypeptidase Q
4928	RPA4	29935	0.155	0.1111	replication protein A4, 30kDa
4929	CLRN1	7401	0.155	0.2803	clarin 1
4930	VIT	5212	0.155	0.2005	vitrin
4931	PLA2G7	7941	0.1549	0.1612	phospholipase A2, group VII (platelet-activating factor acetylhydrolase, plasma)
4932	ARSA	410	0.1549	0.3362	arylsulfatase A
4933	GPR153	387509	0.1548	0.2815	G protein-coupled receptor 153
4934	TTTY11	83866	0.1548	0.2629	testis-specific transcript, Y-linked 11 (non-protein coding)
4935	PAPSS2	9060	0.1548	0.2291	3'-phosphoadenosine 5'-phosphosulfate synthase 2
4936	KRTAP8-1	337879	0.1548	0.2698	keratin associated protein 8-1
4937	KLRC4	8302	0.1547	0.1012	killer cell lectin-like receptor subfamily C, member 4
4938	EFCAB13	124989	0.1547	0.1369	EF-hand calcium binding domain 13
4939	KRT73	319101	0.1547	0.2455	keratin 73
4940	NIM1	167359	0.1547	0.1499	serine/threonine-protein kinase NIM1
4941	BAI1	575	0.1546	0.3599	brain-specific angiogenesis inhibitor 1
4942	RAD21L1	642636	0.1546	0.167	RAD21-like 1 (S. pombe)
4943	E2F7	144455	0.1546	0.2466	E2F transcription factor 7
4944	CHRNG	1146	0.1546	0.3056	cholinergic receptor, nicotinic, gamma (muscle)
4945	NOS1AP	9722	0.1545	0.3362	nitric oxide synthase 1 (neuronal) adaptor protein
4946	ZNF354C	30832	0.1545	0.1103	zinc finger protein 354C
4947	CXCL16	58191	0.1545	0.2333	chemokine (C-X-C motif) ligand 16
4948	HOXD8	3234	0.1545	0.0961	homeobox D8
4949	METTL21B	25895	0.1545	0.1398	methyltransferase like 21B
4950	ENTPD2	954	0.1545	0.3549	ectonucleoside triphosphate diphosphohydrolase 2
4951	LOC728431	728431	0.1544	0.211	uncharacterized LOC728431
4952	NMUR2	56923	0.1543	0.2565	neuromedin U receptor 2
4953	UPP1	7378	0.1543	0.2359	uridine phosphorylase 1
4954	SEMA4F	10505	0.1543	0.2252	sema domain, immunoglobulin domain (Ig), transmembrane domain (TM) and short cytoplasmic domain, (semaphorin) 4F
4955	CHIC1	53344	0.1543	0.2491	cysteine-rich hydrophobic domain 1
4956	GAGE1	2543	0.1542	0.0805	G antigen 1
4957	LTB4R	1241	0.154	0.2795	leukotriene B4 receptor
4958	SDC3	9672	0.154	0.2509	syndecan 3
4959	FAM71A	149647	0.154	0.2979	family with sequence similarity 71, member A
4960	CDC42EP5	148170	0.1539	0.2077	CDC42 effector protein (Rho GTPase binding) 5
4961	NEU2	4759	0.1539	0.3067	sialidase 2 (cytosolic sialidase)
4962	SERPINA12	145264	0.1539	0.214	serpin peptidase inhibitor, clade A (alpha-1 antiproteinase, antitrypsin), member 12
4963	FAM43A	131583	0.1539	0.164	family with sequence similarity 43, member A
4964	SNAPC2	6618	0.1538	0.3346	small nuclear RNA activating complex, polypeptide 2, 45kDa
4965	PATE2	399967	0.1537	0.2651	prostate and testis expressed 2
4966	ADAM3A	1587	0.1536	0.1812	ADAM metallopeptidase domain 3A (pseudogene)
4967	FBXO17	115290	0.1536	0.2506	F-box protein 17
4968	ACOXL	55289	0.1535	0.2362	acyl-CoA oxidase-like
4969	ZNF479	90827	0.1534	0.0919	zinc finger protein 479
4970	FAM179A	165186	0.1533	0.1939	family with sequence similarity 179, member A
4971	SYT6	148281	0.1533	0.2205	synaptotagmin VI
4972	OR1Q1	158131	0.1533	0.2034	olfactory receptor, family 1, subfamily Q, member 1
4973	OR51M1	390059	0.1532	0.2855	olfactory receptor, family 51, subfamily M, member 1
4974	FAM65C	140876	0.1532	0.1707	family with sequence similarity 65, member C
4975	APCDD1	147495	0.1531	0.1444	adenomatosis polyposis coli down-regulated 1
4976	DEFB127	140850	0.1531	0.1257	defensin, beta 127
4977	SPATA12	353324	0.1529	0.1934	spermatogenesis associated 12
4978	TTC39B	158219	0.1529	0.2434	tetratricopeptide repeat domain 39B
4979	CYP2C9	1559	0.1529	0.29	cytochrome P450, family 2, subfamily C, polypeptide 9
4980	OPTC	26254	0.1528	0.2947	opticin
4981	PRSS37	136242	0.1528	0.2785	protease, serine, 37
4982	SOX5	6660	0.1528	0.1224	SRY (sex determining region Y)-box 5
4983	LGALS9	3965	0.1528	0.2613	lectin, galactoside-binding, soluble, 9
4984	GGN	199720	0.1527	0.3341	gametogenetin
4985	FBXL13	222235	0.1527	0.105	F-box and leucine-rich repeat protein 13
4986	FAM75D1	389763	0.1526	0.3128	family with sequence similarity 75, member D1
4987	LYZ	4069	0.1525	0.2043	lysozyme
4988	POMC	5443	0.1524	0.3192	proopiomelanocortin
4989	ATP6V1G3	127124	0.1523	0.1116	ATPase, H+ transporting, lysosomal 13kDa, V1 subunit G3
4990	C3ORF30	152405	0.1523	0.192	chromosome 3 open reading frame 30
4991	CYP27A1	1593	0.1523	0.2523	cytochrome P450, family 27, subfamily A, polypeptide 1
4992	MTSS1	9788	0.1522	0.1781	metastasis suppressor 1
4993	MBOAT2	129642	0.1522	0.2738	membrane bound O-acyltransferase domain containing 2
4994	RGCC	28984	0.1522	0.1897	regulator of cell cycle
4995	SPTLC3	55304	0.1522	0.1386	serine palmitoyltransferase, long chain base subunit 3
4996	DMRT1	1761	0.1522	0.1866	doublesex and mab-3 related transcription factor 1
4997	RHOBTB3	22836	0.1522	0.3505	Rho-related BTB domain containing 3
4998	PFKFB3	5209	0.1521	0.2262	6-phosphofructo-2-kinase/fructose-2,6-biphosphatase 3
4999	MAGEA5	4104	0.1521	0.2047	melanoma antigen family A, 5
5000	GLT25D1	79709	0.1521	0.3029	glycosyltransferase 25 domain containing 1
5001	ONECUT1	3175	0.1521	0.2541	one cut homeobox 1
5002	CDRT1	374286	0.152	0.0842	CMT1A duplicated region transcript 1
5003	RFX3	5991	0.152	0.2264	regulatory factor X, 3 (influences HLA class II expression)
5004	TRIL	9865	0.152	0.2017	TLR4 interactor with leucine-rich repeats
5005	PCSK2	5126	0.1519	0.2907	proprotein convertase subtilisin/kexin type 2
5006	DNAJC5G	285126	0.1519	0.2698	DnaJ (Hsp40) homolog, subfamily C, member 5 gamma
5007	LINC00324	284029	0.1519	0.1554	long intergenic non-protein coding RNA 324
5008	RNF126P1	376412	0.1519	0.3396	ring finger protein 126 pseudogene 1
5009	SOX15	6665	0.1518	0.3375	SRY (sex determining region Y)-box 15
5010	DNAH17	8632	0.1518	0.33	dynein, axonemal, heavy chain 17
5011	CCND2	894	0.1517	0.1601	cyclin D2
5012	CBLN1	869	0.1517	0.2593	cerebellin 1 precursor
5013	SLC5A3	6526	0.1517	0.3226	solute carrier family 5 (sodium/myo-inositol cotransporter), member 3
5014	BCAM	4059	0.1517	0.379	basal cell adhesion molecule (Lutheran blood group)
5015	AMOT	154796	0.1516	0.2157	angiomotin
5016	NXPE1	120400	0.1516	0.2805	neurexophilin and PC-esterase domain family, member 1
5017	CCDC89	220388	0.1516	0.0698	coiled-coil domain containing 89
5018	ACTL6B	51412	0.1515	0.3441	actin-like 6B
5019	DNMT3L	29947	0.1514	0.3146	DNA (cytosine-5-)-methyltransferase 3-like
5020	HCG4	54435	0.1514	0.072	HLA complex group 4 (non-protein coding)
5021	ABCB9	23457	0.1514	0.3348	ATP-binding cassette, sub-family B (MDR/TAP), member 9
5022	PLOD1	5351	0.1514	0.3041	procollagen-lysine, 2-oxoglutarate 5-dioxygenase 1
5023	SLC16A8	23539	0.1514	0.3297	solute carrier family 16, member 8 (monocarboxylic acid transporter 3)
5024	SEMG2	6407	0.1514	0.1703	semenogelin II
5025	RP1L1	94137	0.1514	0.2306	retinitis pigmentosa 1-like 1
5026	LIX1	167410	0.1514	0.1407	Lix1 homolog (chicken)
5027	TNNI3K	51086	0.1513	0.192	TNNI3 interacting kinase
5028	FCHO2	115548	0.1513	0.4066	FCH domain only 2
5029	ZP4	57829	0.1513	0.2156	zona pellucida glycoprotein 4
5030	SZRD1	26099	0.1513	0.3049	SUZ RNA binding domain containing 1
5031	ECEL1	9427	0.1513	0.3358	endothelin converting enzyme-like 1
5032	SNCA	6622	0.1513	0.1339	synuclein, alpha (non A4 component of amyloid precursor)
5033	LIN28A	79727	0.1513	0.1588	lin-28 homolog A (C. elegans)
5034	GREB1	9687	0.1513	0.247	growth regulation by estrogen in breast cancer 1
5035	HGFAC	3083	0.1513	0.3484	HGF activator
5036	GALNT4	8693	0.1513	0.2631	UDP-N-acetyl-alpha-D-galactosamine:polypeptide N-acetylgalactosaminyltransferase 4 (GalNAc-T4)
5037	ANO7	50636	0.1512	0.3018	anoctamin 7
5038	HRASLS5	117245	0.1512	0.2636	HRAS-like suppressor family, member 5
5039	SIX5	147912	0.1511	0.3267	SIX homeobox 5
5040	LMNA	4000	0.1511	0.3026	lamin A/C
5041	PART1	25859	0.1511	0.3108	prostate androgen-regulated transcript 1 (non-protein coding)
5042	C16ORF82	162083	0.151	0.2922	chromosome 16 open reading frame 82
5043	TSNAXIP1	55815	0.151	0.3337	translin-associated factor X interacting protein 1
5044	C11ORF96	387763	0.151	0.1807	chromosome 11 open reading frame 96
5045	PEAR1	375033	0.1508	0.1869	platelet endothelial aggregation receptor 1
5046	MESP2	145873	0.1508	0.3405	mesoderm posterior 2 homolog (mouse)
5047	RILPL1	353116	0.1508	0.224	Rab interacting lysosomal protein-like 1
5048	DGKG	1608	0.1508	0.1882	diacylglycerol kinase, gamma 90kDa
5049	FLJ16779	100192386	0.1508	1	uncharacterized LOC100192386
5050	HERPUD2	64224	0.1507	0.3998	HERPUD family member 2
5051	ASPHD2	57168	0.1507	0.1523	aspartate beta-hydroxylase domain containing 2
5052	CHST8	64377	0.1507	0.3286	carbohydrate (N-acetylgalactosamine 4-0) sulfotransferase 8
5053	POU4F2	5458	0.1507	0.1876	POU class 4 homeobox 2
5054	FGF2	2247	0.1506	0.2	fibroblast growth factor 2 (basic)
5055	REG3A	5068	0.1506	0.2892	regenerating islet-derived 3 alpha
5056	OFCC1	266553	0.1506	0.2748	orofacial cleft 1 candidate 1
5057	CAPN9	10753	0.1505	0.3018	calpain 9
5058	PGPEP1	54858	0.1505	0.3019	pyroglutamyl-peptidase I
5059	HTR1E	3354	0.1504	0.295	5-hydroxytryptamine (serotonin) receptor 1E, G protein-coupled
5060	CACNG6	59285	0.1504	0.3276	calcium channel, voltage-dependent, gamma subunit 6
5061	GPC4	2239	0.1504	0.1325	glypican 4
5062	S100B	6285	0.1503	0.1317	S100 calcium binding protein B
5063	SH3TC1	54436	0.1503	0.2208	SH3 domain and tetratricopeptide repeats 1
5064	KLHL1	57626	0.1503	0.2982	kelch-like 1 (Drosophila)
5065	NEUROD2	4761	0.1503	0.3227	neuronal differentiation 2
5066	PLSCR4	57088	0.1503	0.326	phospholipid scramblase 4
5067	PYGL	5836	0.1503	0.2667	phosphorylase, glycogen, liver
5068	RET	5979	0.1503	0.2894	ret proto-oncogene
5069	ZNF286A	57335	0.1502	0.2559	zinc finger protein 286A
5070	RTP4	64108	0.1502	0.2032	receptor (chemosensory) transporter protein 4
5071	PITX2	5308	0.1502	0.0494	paired-like homeodomain 2
5072	TRIM55	84675	0.1502	0.1233	tripartite motif containing 55
5073	NBPF3	84224	0.1501	0.1916	neuroblastoma breakpoint family, member 3
5074	IFNA10	3446	0.1501	0.1416	interferon, alpha 10
5075	TLR3	7098	0.1501	0.2721	toll-like receptor 3
5076	LRRN2	10446	0.1501	0.3258	leucine rich repeat neuronal 2
5077	LYPD4	147719	0.1501	0.2843	LY6/PLAUR domain containing 4
5078	KCNQ4	9132	0.15	0.3305	potassium voltage-gated channel, KQT-like subfamily, member 4
5079	LOC255167	255167	0.1499	1	uncharacterized LOC255167
5080	PLA2G2A	5320	0.1499	0.263	phospholipase A2, group IIA (platelets, synovial fluid)
5081	GOLGA6L2	283685	0.1499	0.3038	golgin A6 family-like 2
5082	OR51B6	390058	0.1498	0.235	olfactory receptor, family 51, subfamily B, member 6
5083	HOXA4	3201	0.1497	0.128	homeobox A4
5084	NPTX1	4884	0.1497	0.1679	neuronal pentraxin I
5085	FAM122C	159091	0.1497	0.2116	family with sequence similarity 122C
5086	KITLG	4254	0.1497	0.213	KIT ligand
5087	S100A10	6281	0.1496	0.3068	S100 calcium binding protein A10
5088	ARHGEF25	115557	0.1496	0.2955	Rho guanine nucleotide exchange factor (GEF) 25
5089	NFKB2	4791	0.1495	0.2984	nuclear factor of kappa light polypeptide gene enhancer in B-cells 2 (p49/p100)
5090	SCGB2B2	284402	0.1495	0.2344	secretoglobin, family 2B, member 2
5091	MGC15885	197003	0.1495	0.2129	uncharacterized protein MGC15885
5092	ZNF300P1	134466	0.1494	0.1272	zinc finger protein 300 pseudogene 1
5093	BROX	148362	0.1494	0.3241	BRO1 domain and CAAX motif containing
5094	C12ORF75	387882	0.1493	0.353	chromosome 12 open reading frame 75
5095	SLC22A18AS	5003	0.1492	0.3198	solute carrier family 22 (organic cation transporter), member 18 antisense
5096	ENPEP	2028	0.1492	0.1439	glutamyl aminopeptidase (aminopeptidase A)
5097	LOC285419	285419	0.1491	1	uncharacterized LOC285419
5098	HTR3C	170572	0.149	0.2791	5-hydroxytryptamine (serotonin) receptor 3C, ionotropic
5099	KCNK15	60598	0.149	0.2316	potassium channel, subfamily K, member 15
5100	TERT	7015	0.1485	0.3372	telomerase reverse transcriptase
5101	HS3ST1	9957	0.1485	0.1068	heparan sulfate (glucosamine) 3-O-sulfotransferase 1
5102	ZNF556	80032	0.1485	0.2627	zinc finger protein 556
5103	C11ORF70	85016	0.1484	0.1526	chromosome 11 open reading frame 70
5104	MIXL1	83881	0.1484	0.3039	Mix paired-like homeobox
5105	LOC155060	155060	0.1483	0.2833	AI894139 pseudogene
5106	C2ORF81	388963	0.1483	0.3309	chromosome 2 open reading frame 81
5107	RREB1	6239	0.1483	0.2164	ras responsive element binding protein 1
5108	CXCL11	6373	0.1482	0.1685	chemokine (C-X-C motif) ligand 11
5109	PROC	5624	0.1482	0.2916	protein C (inactivator of coagulation factors Va and VIIIa)
5110	CDKL1	8814	0.1482	0.1767	cyclin-dependent kinase-like 1 (CDC2-related kinase)
5111	TRPM1	4308	0.1482	0.2646	transient receptor potential cation channel, subfamily M, member 1
5112	LDHAL6A	160287	0.1482	0.1568	lactate dehydrogenase A-like 6A
5113	PRSS36	146547	0.1482	0.3089	protease, serine, 36
5114	ARNTL	406	0.1482	0.3293	aryl hydrocarbon receptor nuclear translocator-like
5115	ADAMTSL3	57188	0.1481	0.2327	ADAMTS-like 3
5116	SLC45A3	85414	0.148	0.21	solute carrier family 45, member 3
5117	SERPINF2	5345	0.148	0.325	serpin peptidase inhibitor, clade F (alpha-2 antiplasmin, pigment epithelium derived factor), member 2
5118	LINC00242	401288	0.148	0.2483	long intergenic non-protein coding RNA 242
5119	CYP2S1	29785	0.148	0.2302	cytochrome P450, family 2, subfamily S, polypeptide 1
5120	TMEM151B	441151	0.148	0.3608	transmembrane protein 151B
5121	PTPRM	5797	0.1479	0.3276	protein tyrosine phosphatase, receptor type, M
5122	SLC2A4	6517	0.1479	0.3285	solute carrier family 2 (facilitated glucose transporter), member 4
5123	NPY	4852	0.1479	0.2712	neuropeptide Y
5124	MAPKBP1	23005	0.1479	0.3162	mitogen-activated protein kinase binding protein 1
5125	ADARB2-AS1	642394	0.1479	0.2981	ADARB2 antisense RNA 1 (non-protein coding)
5126	FOXE1	2304	0.1479	0.2144	forkhead box E1 (thyroid transcription factor 2)
5127	EPN1	29924	0.1478	0.3804	epsin 1
5128	BRDT	676	0.1478	0.1448	bromodomain, testis-specific
5129	CELF2	10659	0.1477	0.2932	CUGBP, Elav-like family member 2
5130	HCN2	610	0.1476	0.3309	hyperpolarization activated cyclic nucleotide-gated potassium channel 2
5131	ESM1	11082	0.1476	0.1044	endothelial cell-specific molecule 1
5132	NDST4	64579	0.1475	0.2468	N-deacetylase/N-sulfotransferase (heparan glucosaminyl) 4
5133	ACSL5	51703	0.1475	0.229	acyl-CoA synthetase long-chain family member 5
5134	ITIH6	347365	0.1474	0.3119	inter-alpha-trypsin inhibitor heavy chain family, member 6
5135	HSD17B6	8630	0.1474	0.211	hydroxysteroid (17-beta) dehydrogenase 6 homolog (mouse)
5136	PDGFA	5154	0.1474	0.1535	platelet-derived growth factor alpha polypeptide
5137	CAPN2	824	0.1473	0.3921	calpain 2, (m/II) large subunit
5138	NOTCH3	4854	0.1473	0.3	notch 3
5139	GPSM1	26086	0.1472	0.3033	G-protein signaling modulator 1
5140	NAB2	4665	0.1472	0.2884	NGFI-A binding protein 2 (EGR1 binding protein 2)
5141	IL1F10	84639	0.1471	0.2792	interleukin 1 family, member 10 (theta)
5142	MPRIP	23164	0.1471	0.232	myosin phosphatase Rho interacting protein
5143	CLCA4	22802	0.147	0.1656	chloride channel accessory 4
5144	FRMD8	83786	0.1469	0.1553	FERM domain containing 8
5145	PDE6C	5146	0.1469	0.089	phosphodiesterase 6C, cGMP-specific, cone, alpha prime
5146	LIPE	3991	0.1468	0.3673	lipase, hormone-sensitive
5147	COL4A4	1286	0.1468	0.1746	collagen, type IV, alpha 4
5148	VASP	7408	0.1468	0.2629	vasodilator-stimulated phosphoprotein
5149	KCNIP3	30818	0.1467	0.3477	Kv channel interacting protein 3, calsenilin
5150	EPAS1	2034	0.1466	0.2697	endothelial PAS domain protein 1
5151	LOC84856	84856	0.1466	0.1641	uncharacterized LOC84856
5152	EPHA7	2045	0.1466	0.168	EPH receptor A7
5153	PSD	5662	0.1465	0.3339	pleckstrin and Sec7 domain containing
5154	ADRA1B	147	0.1465	0.316	adrenoceptor alpha 1B
5155	HECTD2	143279	0.1464	0.3899	HECT domain containing E3 ubiquitin protein ligase 2
5156	WDFY2	115825	0.1464	0.1458	WD repeat and FYVE domain containing 2
5157	C6ORF25	80739	0.1463	0.3119	chromosome 6 open reading frame 25
5158	TMEM74B	55321	0.1462	0.339	transmembrane protein 74B
5159	FAM205A	259308	0.1462	0.3109	family with sequence similarity 205, member A
5160	VPS53	55275	0.1461	0.2631	vacuolar protein sorting 53 homolog (S. cerevisiae)
5161	UBD	10537	0.1461	0.1773	ubiquitin D
5162	A1BG-AS1	503538	0.1461	0.2754	A1BG antisense RNA 1 (non-protein coding)
5163	TDRG1	732253	0.1461	0.3087	testis development related 1 (non-protein coding)
5164	KLRC3	3823	0.1461	0.0959	killer cell lectin-like receptor subfamily C, member 3
5165	FGB	2244	0.1461	0.2625	fibrinogen beta chain
5166	SATB2-AS1	150538	0.1461	0.2825	SATB2 antisense RNA 1 (non-protein coding)
5167	CCL20	6364	0.146	0.1756	chemokine (C-C motif) ligand 20
5168	IAPP	3375	0.146	0.1962	islet amyloid polypeptide
5169	C5ORF42	65250	0.1459	0.3392	chromosome 5 open reading frame 42
5170	LHX6	26468	0.1459	0.2901	LIM homeobox 6
5171	C14ORF183	196913	0.1459	0.2231	chromosome 14 open reading frame 183
5172	GFI1B	8328	0.1459	0.2918	growth factor independent 1B transcription repressor
5173	GRIA4	2893	0.1459	0.2492	glutamate receptor, ionotropic, AMPA 4
5174	LOC388882	388882	0.1459	0.3145	uncharacterized LOC388882
5175	FOXA2	3170	0.1459	0.3153	forkhead box A2
5176	LINC00523	283601	0.1459	0.3383	long intergenic non-protein coding RNA 523
5177	FSCB	84075	0.1459	0.2344	fibrous sheath CABYR binding protein
5178	EHBP1L1	254102	0.1459	0.289	EH domain binding protein 1-like 1
5179	LOC285692	285692	0.1458	1	uncharacterized LOC285692
5180	SATB2	23314	0.1458	0.2259	SATB homeobox 2
5181	ZNF295-AS1	150142	0.1457	0.293	ZNF295 antisense RNA 1 (non-protein coding)
5182	BSN	8927	0.1457	0.3176	bassoon (presynaptic cytomatrix protein)
5183	CCDC54	84692	0.1455	0.1426	coiled-coil domain containing 54
5184	DTX2	113878	0.1455	0.306	deltex homolog 2 (Drosophila)
5185	LOC284632	284632	0.1454	1	uncharacterized LOC284632
5186	TNFSF10	8743	0.1453	0.2928	tumor necrosis factor (ligand) superfamily, member 10
5187	C10ORF71	118461	0.1453	0.3044	chromosome 10 open reading frame 71
5188	UPP2	151531	0.1452	0.2623	uridine phosphorylase 2
5189	CABS1	85438	0.1452	0.1453	calcium-binding protein, spermatid-specific 1
5190	REG1A	5967	0.1451	0.2722	regenerating islet-derived 1 alpha
5191	AGER	177	0.1451	0.3544	advanced glycosylation end product-specific receptor
5192	TEAD3	7005	0.145	0.2276	TEA domain family member 3
5193	NEDD9	4739	0.145	0.261	neural precursor cell expressed, developmentally down-regulated 9
5194	KRTAP4-4	84616	0.1449	0.192	keratin associated protein 4-4
5195	LRRC39	127495	0.1449	0.1758	leucine rich repeat containing 39
5196	OR10A5	144124	0.1449	0.2212	olfactory receptor, family 10, subfamily A, member 5
5197	ATAT1	79969	0.1449	0.2886	alpha tubulin acetyltransferase 1
5198	CLEC4GP1	440508	0.1448	0.3281	C-type lectin domain family 4, member G pseudogene 1
5199	ARHGAP4	393	0.1448	0.293	Rho GTPase activating protein 4
5200	DUSP18	150290	0.1448	0.2415	dual specificity phosphatase 18
5201	C20ORF202	400831	0.1448	0.3018	chromosome 20 open reading frame 202
5202	CACNA2D3	55799	0.1447	0.0946	calcium channel, voltage-dependent, alpha 2/delta subunit 3
5203	AKAP3	10566	0.1447	0.2507	A kinase (PRKA) anchor protein 3
5204	PALD1	27143	0.1447	0.1464	phosphatase domain containing, paladin 1
5205	GJA10	84694	0.1446	0.2238	gap junction protein, alpha 10, 62kDa
5206	ZNF646	9726	0.1446	0.3316	zinc finger protein 646
5207	SHROOM1	134549	0.1446	0.2836	shroom family member 1
5208	FAM216B	144809	0.1446	0.1717	family with sequence similarity 216, member B
5209	PMAIP1	5366	0.1446	0.3334	phorbol-12-myristate-13-acetate-induced protein 1
5210	FOLH1B	219595	0.1445	0.0783	folate hydrolase 1B
5211	ATP10D	57205	0.1445	0.421	ATPase, class V, type 10D
5212	USP6	9098	0.1445	0.1893	ubiquitin specific peptidase 6 (Tre-2 oncogene)
5213	P2RY2	5029	0.1445	0.2457	purinergic receptor P2Y, G-protein coupled, 2
5214	SNX6	58533	0.1445	0.4369	sorting nexin 6
5215	SLC9A3	6550	0.1445	0.3191	solute carrier family 9, subfamily A (NHE3, cation proton antiporter 3), member 3
5216	RAG2	5897	0.1445	0.1509	recombination activating gene 2
5217	TMEM55A	55529	0.1445	0.4088	transmembrane protein 55A
5218	GJA4	2701	0.1445	0.2662	gap junction protein, alpha 4, 37kDa
5219	AMELX	265	0.1443	0.1407	amelogenin, X-linked
5220	SEMA6D	80031	0.1442	0.2569	sema domain, transmembrane domain (TM), and cytoplasmic domain, (semaphorin) 6D
5221	QPCTL	54814	0.1442	0.3044	glutaminyl-peptide cyclotransferase-like
5222	KCNJ3	3760	0.1442	0.2827	potassium inwardly-rectifying channel, subfamily J, member 3
5223	OR7A10	390892	0.1441	0.1947	olfactory receptor, family 7, subfamily A, member 10
5224	CR2	1380	0.1441	0.1475	complement component (3d/Epstein Barr virus) receptor 2
5225	CDC42EP2	10435	0.1441	0.3203	CDC42 effector protein (Rho GTPase binding) 2
5226	RYR2	6262	0.144	0.2031	ryanodine receptor 2 (cardiac)
5227	DNAH11	8701	0.144	0.2165	dynein, axonemal, heavy chain 11
5228	ACTL7B	10880	0.144	0.3226	actin-like 7B
5229	KCNK17	89822	0.1439	0.2459	potassium channel, subfamily K, member 17
5230	LOC100128292	100128292	0.1439	0.3556	uncharacterized LOC100128292
5231	ADRB1	153	0.1438	0.2263	adrenoceptor beta 1
5232	LOC400456	400456	0.1438	0.1583	uncharacterized LOC400456
5233	HIGD1B	51751	0.1437	0.2802	HIG1 hypoxia inducible domain family, member 1B
5234	C9ORF131	138724	0.1437	0.2906	chromosome 9 open reading frame 131
5235	TAF1	6872	0.1437	0.289	TAF1 RNA polymerase II, TATA box binding protein (TBP)-associated factor, 250kDa
5236	NFKB1	4790	0.1436	0.3239	nuclear factor of kappa light polypeptide gene enhancer in B-cells 1
5237	CCDC81	60494	0.1435	0.1185	coiled-coil domain containing 81
5238	TAF7L	54457	0.1435	0.2146	TAF7-like RNA polymerase II, TATA box binding protein (TBP)-associated factor, 50kDa
5239	ERCC4	2072	0.1435	0.343	excision repair cross-complementing rodent repair deficiency, complementation group 4
5240	ST3GAL4	6484	0.1434	0.2742	ST3 beta-galactoside alpha-2,3-sialyltransferase 4
5241	IFITM3	10410	0.1434	0.2875	interferon induced transmembrane protein 3
5242	DPCR1	135656	0.1434	0.2609	diffuse panbronchiolitis critical region 1
5243	SGK196	84197	0.1433	0.2364	protein kinase-like protein SgK196
5244	PLEKHM2	23207	0.1433	0.3281	pleckstrin homology domain containing, family M (with RUN domain) member 2
5245	KDM8	79831	0.1433	0.2976	lysine (K)-specific demethylase 8
5246	CLCN7	1186	0.1433	0.3814	chloride channel, voltage-sensitive 7
5247	SLC4A8	9498	0.1433	0.1844	solute carrier family 4, sodium bicarbonate cotransporter, member 8
5248	VWF	7450	0.1433	0.2872	von Willebrand factor
5249	LOC729121	729121	0.1432	0.2537	uncharacterized LOC729121
5250	CLDN20	49861	0.1432	0.2263	claudin 20
5251	PDZD3	79849	0.1432	0.3477	PDZ domain containing 3
5252	ROM1	6094	0.1432	0.3143	retinal outer segment membrane protein 1
5253	SLC26A1	10861	0.1431	0.3524	solute carrier family 26 (sulfate transporter), member 1
5254	PPM1F	9647	0.1431	0.2508	protein phosphatase, Mg2+/Mn2+ dependent, 1F
5255	PPP1R37	284352	0.1431	0.3765	protein phosphatase 1, regulatory subunit 37
5256	ALPK3	57538	0.1431	0.2899	alpha-kinase 3
5257	SLC34A1	6569	0.143	0.3219	solute carrier family 34 (sodium phosphate), member 1
5258	POTEKP	440915	0.143	0.1222	POTE ankyrin domain family, member K, pseudogene
5259	ADAM17	6868	0.143	0.3393	ADAM metallopeptidase domain 17
5260	AKAP12	9590	0.143	0.2614	A kinase (PRKA) anchor protein 12
5261	BCORP1	286554	0.1429	0.1226	BCL6 corepressor pseudogene 1
5262	KRT71	112802	0.1429	0.2727	keratin 71
5263	MYO9A	4649	0.1428	0.3013	myosin IXA
5264	NKX2-5	1482	0.1428	0.3399	NK2 homeobox 5
5265	APLN	8862	0.1427	0.2979	apelin
5266	ARL14	80117	0.1427	0.1209	ADP-ribosylation factor-like 14
5267	OR1C1	26188	0.1427	0.2191	olfactory receptor, family 1, subfamily C, member 1
5268	MAP4K4	9448	0.1426	0.4061	mitogen-activated protein kinase kinase kinase kinase 4
5269	ERVW-1	30816	0.1426	0.1402	endogenous retrovirus group W, member 1
5270	PLEKHN1	84069	0.1426	0.323	pleckstrin homology domain containing, family N member 1
5271	PPY	5539	0.1426	0.2892	pancreatic polypeptide
5272	YIF1B	90522	0.1426	0.3486	Yip1 interacting factor homolog B (S. cerevisiae)
5273	DYNC1I1	1780	0.1426	0.1761	dynein, cytoplasmic 1, intermediate chain 1
5274	ADAMTS15	170689	0.1425	0.2867	ADAM metallopeptidase with thrombospondin type 1 motif, 15
5275	PBX2	5089	0.1425	0.1781	pre-B-cell leukemia homeobox 2
5276	WFDC9	259240	0.1424	0.2954	WAP four-disulfide core domain 9
5277	TBL1Y	90665	0.1424	0.2486	transducin (beta)-like 1, Y-linked
5278	EDARADD	128178	0.1424	0.1586	EDAR-associated death domain
5279	TFPI2	7980	0.1424	0.1777	tissue factor pathway inhibitor 2
5280	QPCT	25797	0.1424	0.2799	glutaminyl-peptide cyclotransferase
5281	FCRLB	127943	0.1424	0.1113	Fc receptor-like B
5282	TNFRSF25	8718	0.1423	0.3223	tumor necrosis factor receptor superfamily, member 25
5283	PRSS33	260429	0.1422	0.3093	protease, serine, 33
5284	LRAT	9227	0.1422	0.1584	lecithin retinol acyltransferase (phosphatidylcholine--retinol O-acyltransferase)
5285	TMEM136	219902	0.1421	0.1562	transmembrane protein 136
5286	MUC4	4585	0.1421	0.3008	mucin 4, cell surface associated
5287	CNTN5	53942	0.1421	0.1561	contactin 5
5288	ASIC1	41	0.142	0.3398	acid-sensing (proton-gated) ion channel 1
5289	SLIT1	6585	0.142	0.3565	slit homolog 1 (Drosophila)
5290	STS	412	0.142	0.2294	steroid sulfatase (microsomal), isozyme S
5291	ZIC3	7547	0.142	0.248	Zic family member 3
5292	FOSB	2354	0.142	0.2155	FBJ murine osteosarcoma viral oncogene homolog B
5293	ALOX12B	242	0.1418	0.3353	arachidonate 12-lipoxygenase, 12R type
5294	TPST2	8459	0.1417	0.2952	tyrosylprotein sulfotransferase 2
5295	DGKB	1607	0.1417	0.2244	diacylglycerol kinase, beta 90kDa
5296	C2ORF51	200523	0.1417	0.3074	chromosome 2 open reading frame 51
5297	LCAT	3931	0.1416	0.2723	lecithin-cholesterol acyltransferase
5298	INHA	3623	0.1416	0.337	inhibin, alpha
5299	VPREB1	7441	0.1415	0.1878	pre-B lymphocyte 1
5300	LALBA	3906	0.1415	0.2819	lactalbumin, alpha-
5301	WDR65	149465	0.1415	0.2326	WD repeat domain 65
5302	CCNA1	8900	0.1414	0.1142	cyclin A1
5303	PQLC3	130814	0.1414	0.416	PQ loop repeat containing 3
5304	HUNK	30811	0.1414	0.3146	hormonally up-regulated Neu-associated kinase
5305	DDX6	1656	0.1413	0.2758	DEAD (Asp-Glu-Ala-Asp) box helicase 6
5306	NRXN3	9369	0.1413	0.2106	neurexin 3
5307	KIAA0040	9674	0.1412	0.1733	KIAA0040
5308	SOHLH2	54937	0.1412	0.1169	spermatogenesis and oogenesis specific basic helix-loop-helix 2
5309	IFLTD1	160492	0.1412	0.2503	intermediate filament tail domain containing 1
5310	ZNF155	7711	0.1411	0.1832	zinc finger protein 155
5311	NTN4	59277	0.141	0.2775	netrin 4
5312	ATHL1	80162	0.141	0.2867	ATH1, acid trehalase-like 1 (yeast)
5313	VAT1	10493	0.141	0.2981	vesicle amine transport protein 1 homolog (T. californica)
5314	SPRR2G	6706	0.141	0.2915	small proline-rich protein 2G
5315	SERPINA10	51156	0.141	0.2995	serpin peptidase inhibitor, clade A (alpha-1 antiproteinase, antitrypsin), member 10
5316	SPEF1	25876	0.141	0.3536	sperm flagellar 1
5317	CCL27	10850	0.141	0.2947	chemokine (C-C motif) ligand 27
5318	C17ORF105	284067	0.141	0.2225	chromosome 17 open reading frame 105
5319	RHOBTB2	23221	0.1409	0.3102	Rho-related BTB domain containing 2
5320	KRTAP13-1	140258	0.1409	0.2503	keratin associated protein 13-1
5321	PKD1	5310	0.1409	0.3812	polycystic kidney disease 1 (autosomal dominant)
5322	FKSG29	100131561	0.1408	0.2115	FKSG29
5323	PMCHL1	5369	0.1408	0.147	pro-melanin-concentrating hormone-like 1, pseudogene
5324	CADPS	8618	0.1408	0.2035	Ca++-dependent secretion activator
5325	QSOX1	5768	0.1408	0.2801	quiescin Q6 sulfhydryl oxidase 1
5326	ANKRD31	256006	0.1407	0.1377	ankyrin repeat domain 31
5327	SOCS5	9655	0.1407	0.4304	suppressor of cytokine signaling 5
5328	ZNF462	58499	0.1407	0.2455	zinc finger protein 462
5329	SYTL5	94122	0.1407	0.1296	synaptotagmin-like 5
5330	LOC100128098	100128098	0.1407	0.3189	uncharacterized LOC100128098
5331	NPC2	10577	0.1406	0.3425	Niemann-Pick disease, type C2
5332	PCDHB13	56123	0.1406	0.1497	protocadherin beta 13
5333	MAFK	7975	0.1406	0.276	v-maf musculoaponeurotic fibrosarcoma oncogene homolog K (avian)
5334	SPAG8	26206	0.1406	0.2965	sperm associated antigen 8
5335	LETM2	137994	0.1406	0.1073	leucine zipper-EF-hand containing transmembrane protein 2
5336	C9ORF89	84270	0.1405	0.2512	chromosome 9 open reading frame 89
5337	PEA15	8682	0.1404	0.3441	phosphoprotein enriched in astrocytes 15
5338	ZBTB7C	201501	0.1404	0.2927	zinc finger and BTB domain containing 7C
5339	ERCC6L2	375748	0.1404	0.2972	excision repair cross-complementing rodent repair deficiency, complementation group 6-like 2
5340	RELN	5649	0.1404	0.2018	reelin
5341	PRTG	283659	0.1403	0.1713	protogenin
5342	NPHS1	4868	0.1403	0.3316	nephrosis 1, congenital, Finnish type (nephrin)
5343	SPRY4	81848	0.1403	0.1989	sprouty homolog 4 (Drosophila)
5344	GABRP	2568	0.1402	0.2051	gamma-aminobutyric acid (GABA) A receptor, pi
5345	GRK1	6011	0.1401	0.3316	G protein-coupled receptor kinase 1
5346	MBNL1	4154	0.14	0.4252	muscleblind-like splicing regulator 1
5347	LINC00518	221718	0.1399	0.1113	long intergenic non-protein coding RNA 518
5348	C5ORF64	285668	0.1399	0.2302	chromosome 5 open reading frame 64
5349	MAP1LC3C	440738	0.1398	0.244	microtubule-associated protein 1 light chain 3 gamma
5350	LRRC37A5P	652972	0.1398	0.2835	leucine rich repeat containing 37, member A5, pseudogene
5351	GKN2	200504	0.1397	0.2416	gastrokine 2
5352	CYP2C19	1557	0.1397	0.2273	cytochrome P450, family 2, subfamily C, polypeptide 19
5353	ABCC13	150000	0.1397	0.2691	ATP-binding cassette, sub-family C (CFTR/MRP), member 13, pseudogene
5354	SLC30A3	7781	0.1397	0.335	solute carrier family 30 (zinc transporter), member 3
5355	PVR	5817	0.1396	0.3483	poliovirus receptor
5356	ODAM	54959	0.1396	0.2001	odontogenic, ameloblast asssociated
5357	STXBP5L	9515	0.1396	0.2485	syntaxin binding protein 5-like
5358	MTCP1	4515	0.1395	0.1687	mature T-cell proliferation 1
5359	ASIC5	51802	0.1394	0.2172	acid-sensing (proton-gated) ion channel family member 5
5360	C9ORF84	158401	0.1393	0.139	chromosome 9 open reading frame 84
5361	KCNA7	3743	0.1392	0.2918	potassium voltage-gated channel, shaker-related subfamily, member 7
5362	CLSTN3	9746	0.1391	0.3366	calsyntenin 3
5363	ADAMTS1	9510	0.1391	0.2211	ADAM metallopeptidase with thrombospondin type 1 motif, 1
5364	VWA3A	146177	0.1391	0.3487	von Willebrand factor A domain containing 3A
5365	PCDHA9	9752	0.1391	0.2758	protocadherin alpha 9
5366	MYO1E	4643	0.139	0.2827	myosin IE
5367	C2ORF16	84226	0.1389	0.3071	chromosome 2 open reading frame 16
5368	OLAH	55301	0.1389	0.1893	oleoyl-ACP hydrolase
5369	CHRNA10	57053	0.1389	0.2903	cholinergic receptor, nicotinic, alpha 10 (neuronal)
5370	MUC13	56667	0.1389	0.3192	mucin 13, cell surface associated
5371	SRRM5	100170229	0.1388	1	serine/arginine repetitive matrix 5
5372	C4ORF47	441054	0.1388	0.1452	chromosome 4 open reading frame 47
5373	C17ORF64	124773	0.1386	0.2193	chromosome 17 open reading frame 64
5374	MALT1	10892	0.1386	0.4266	mucosa associated lymphoid tissue lymphoma translocation gene 1
5375	OR51B4	79339	0.1386	0.1921	olfactory receptor, family 51, subfamily B, member 4
5376	PYGM	5837	0.1385	0.3373	phosphorylase, glycogen, muscle
5377	RAI1	10743	0.1385	0.264	retinoic acid induced 1
5378	PLTP	5360	0.1384	0.2448	phospholipid transfer protein
5379	TREX2	11219	0.1384	0.3284	three prime repair exonuclease 2
5380	TIPARP	25976	0.1384	0.3738	TCDD-inducible poly(ADP-ribose) polymerase
5381	ANK2	287	0.1383	0.2278	ankyrin 2, neuronal
5382	IFNGR2	3460	0.1382	0.3129	interferon gamma receptor 2 (interferon gamma transducer 1)
5383	AP4E1	23431	0.1382	0.3986	adaptor-related protein complex 4, epsilon 1 subunit
5384	PCDHB15	56121	0.1382	0.1928	protocadherin beta 15
5385	LPPR5	163404	0.1381	0.2016	lipid phosphate phosphatase-related protein type 5
5386	ZNF25	219749	0.1381	0.4312	zinc finger protein 25
5387	FAM71F2	346653	0.138	0.2572	family with sequence similarity 71, member F2
5388	SEC31A	22872	0.138	0.4309	SEC31 homolog A (S. cerevisiae)
5389	CIDEC	63924	0.138	0.2967	cell death-inducing DFFA-like effector c
5390	PRSS12	8492	0.1379	0.2044	protease, serine, 12 (neurotrypsin, motopsin)
5391	ST3GAL5	8869	0.1379	0.2874	ST3 beta-galactoside alpha-2,3-sialyltransferase 5
5392	KCNS3	3790	0.1378	0.1321	potassium voltage-gated channel, delayed-rectifier, subfamily S, member 3
5393	WHSC1L1	54904	0.1378	0.3516	Wolf-Hirschhorn syndrome candidate 1-like 1
5394	POU4F3	5459	0.1378	0.275	POU class 4 homeobox 3
5395	MCOLN3	55283	0.1377	0.1899	mucolipin 3
5396	HYALP1	26062	0.1376	1	hyaluronoglucosaminidase pseudogene 1
5397	MAST4	375449	0.1376	0.2547	microtubule associated serine/threonine kinase family member 4
5398	RFPL2	10739	0.1375	0.1804	ret finger protein-like 2
5399	TNRC18	84629	0.1375	0.2427	trinucleotide repeat containing 18
5400	DYNC2H1	79659	0.1375	0.3305	dynein, cytoplasmic 2, heavy chain 1
5401	RNASE7	84659	0.1374	0.2094	ribonuclease, RNase A family, 7
5402	CEP128	145508	0.1374	0.3774	centrosomal protein 128kDa
5403	MAP3K6	9064	0.1374	0.3309	mitogen-activated protein kinase kinase kinase 6
5404	HTR2C	3358	0.1374	0.2085	5-hydroxytryptamine (serotonin) receptor 2C, G protein-coupled
5405	CRISP2	7180	0.1374	0.1878	cysteine-rich secretory protein 2
5406	ACHE	43	0.1374	0.3556	acetylcholinesterase
5407	PROX2	283571	0.1373	0.0678	prospero homeobox 2
5408	TNK2	10188	0.1372	0.3864	tyrosine kinase, non-receptor, 2
5409	ANXA2	302	0.1372	0.3618	annexin A2
5410	LOC729059	729059	0.1372	0.2686	uncharacterized LOC729059
5411	KIAA0226L	80183	0.1372	0.1916	KIAA0226-like
5412	BEST3	144453	0.1372	0.2081	bestrophin 3
5413	TNFRSF11A	8792	0.1371	0.1352	tumor necrosis factor receptor superfamily, member 11a, NFKB activator
5414	RHBDL2	54933	0.1371	0.1845	rhomboid, veinlet-like 2 (Drosophila)
5415	BAI2	576	0.1371	0.3322	brain-specific angiogenesis inhibitor 2
5416	CCDC85A	114800	0.1371	0.2339	coiled-coil domain containing 85A
5417	SLC9A1	6548	0.137	0.3047	solute carrier family 9, subfamily A (NHE1, cation proton antiporter 1), member 1
5418	APBB3	10307	0.137	0.3072	amyloid beta (A4) precursor protein-binding, family B, member 3
5419	DNAH8	1769	0.1369	0.2112	dynein, axonemal, heavy chain 8
5420	LBH	81606	0.1369	0.2483	limb bud and heart development homolog (mouse)
5421	HPD	3242	0.1369	0.2924	4-hydroxyphenylpyruvate dioxygenase
5422	ZZEF1	23140	0.1369	0.297	zinc finger, ZZ-type with EF-hand domain 1
5423	PCIF1	63935	0.1368	0.3456	PDX1 C-terminal inhibiting factor 1
5424	NRM	11270	0.1368	0.3051	nurim (nuclear envelope membrane protein)
5425	C11ORF45	219833	0.1368	0.0872	chromosome 11 open reading frame 45
5426	MUM1L1	139221	0.1368	0.1309	melanoma associated antigen (mutated) 1-like 1
5427	KRTAP4-1	85285	0.1367	0.2226	keratin associated protein 4-1
5428	STMN3	50861	0.1367	0.1888	stathmin-like 3
5429	ASIC3	9311	0.1367	0.3057	acid-sensing (proton-gated) ion channel 3
5430	BCAS4	55653	0.1366	0.2867	breast carcinoma amplified sequence 4
5431	LOC728175	728175	0.1366	0.2562	uncharacterized LOC728175
5432	OR8B8	26493	0.1366	0.2812	olfactory receptor, family 8, subfamily B, member 8
5433	MAEL	84944	0.1365	0.0744	maelstrom homolog (Drosophila)
5434	PXDNL	137902	0.1365	0.0596	peroxidasin homolog (Drosophila)-like
5435	NKX2-1	7080	0.1365	0.3331	NK2 homeobox 1
5436	PCDH19	57526	0.1364	0.1603	protocadherin 19
5437	PITPNM3	83394	0.1364	0.2382	PITPNM family member 3
5438	CBLB	868	0.1364	0.3874	Cbl proto-oncogene, E3 ubiquitin protein ligase B
5439	MUC16	94025	0.1363	0.262	mucin 16, cell surface associated
5440	MYLK4	340156	0.1363	0.1697	myosin light chain kinase family, member 4
5441	GALR3	8484	0.1363	0.3359	galanin receptor 3
5442	CA5BP1	340591	0.1362	0.343	carbonic anhydrase VB pseudogene 1
5443	RTP3	83597	0.1362	0.3023	receptor (chemosensory) transporter protein 3
5444	LINC00305	221241	0.1362	0.1626	long intergenic non-protein coding RNA 305
5445	NFIX	4784	0.1361	0.3259	nuclear factor I/X (CCAAT-binding transcription factor)
5446	ITIH1	3697	0.1361	0.3221	inter-alpha-trypsin inhibitor heavy chain 1
5447	C8ORF73	642475	0.1361	0.3489	chromosome 8 open reading frame 73
5448	LPHN3	23284	0.136	0.2416	latrophilin 3
5449	P4HA1	5033	0.1359	0.3971	prolyl 4-hydroxylase, alpha polypeptide I
5450	CA5A	763	0.1359	0.2942	carbonic anhydrase VA, mitochondrial
5451	CEACAM7	1087	0.1359	0.3318	carcinoembryonic antigen-related cell adhesion molecule 7
5452	KL	9365	0.1359	0.1661	klotho
5453	MDM2	4193	0.1358	0.2893	Mdm2, p53 E3 ubiquitin protein ligase homolog (mouse)
5454	LOC282997	282997	0.1358	0.1953	uncharacterized LOC282997
5455	LRRC48	83450	0.1358	0.3163	leucine rich repeat containing 48
5456	ERAP1	51752	0.1358	0.4207	endoplasmic reticulum aminopeptidase 1
5457	PCSK6	5046	0.1358	0.3454	proprotein convertase subtilisin/kexin type 6
5458	SYN2	6854	0.1358	0.3405	synapsin II
5459	KRT74	121391	0.1358	0.3142	keratin 74
5460	GRK4	2868	0.1357	0.2635	G protein-coupled receptor kinase 4
5461	NEK11	79858	0.1357	0.2795	NIMA (never in mitosis gene a)- related kinase 11
5462	MYLK2	85366	0.1357	0.3373	myosin light chain kinase 2
5463	MCHR2	84539	0.1356	0.2878	melanin-concentrating hormone receptor 2
5464	FSIP2	401024	0.1356	0.1428	fibrous sheath interacting protein 2
5465	AGPAT4-IT1	79992	0.1355	0.1869	AGPAT4 intronic transcript 1 (non-protein coding)
5466	APOBEC4	403314	0.1355	0.2483	apolipoprotein B mRNA editing enzyme, catalytic polypeptide-like 4 (putative)
5467	TNFAIP8	25816	0.1355	0.3932	tumor necrosis factor, alpha-induced protein 8
5468	GLT25D2	23127	0.1355	0.1543	glycosyltransferase 25 domain containing 2
5469	FAM19A1	407738	0.1355	0.1192	family with sequence similarity 19 (chemokine (C-C motif)-like), member A1
5470	EFCAB5	374786	0.1354	0.2765	EF-hand calcium binding domain 5
5471	C14ORF166B	145497	0.1353	0.3105	chromosome 14 open reading frame 166B
5472	LOC388948	388948	0.1353	1	uncharacterized LOC388948
5473	INF2	64423	0.1353	0.3527	inverted formin, FH2 and WH2 domain containing
5474	SUSD1	64420	0.1353	0.3379	sushi domain containing 1
5475	CSH1	1442	0.1352	0.309	chorionic somatomammotropin hormone 1 (placental lactogen)
5476	GPR37L1	9283	0.1351	0.3405	G protein-coupled receptor 37 like 1
5477	C1ORF127	148345	0.1351	0.34	chromosome 1 open reading frame 127
5478	TNNC2	7125	0.1351	0.3362	troponin C type 2 (fast)
5479	MPP2	4355	0.135	0.3641	membrane protein, palmitoylated 2 (MAGUK p55 subfamily member 2)
5480	CREBRF	153222	0.135	0.3822	CREB3 regulatory factor
5481	CCDC172	374355	0.135	0.2769	coiled-coil domain containing 172
5482	HMHA1	23526	0.135	0.2492	histocompatibility (minor) HA-1
5483	DMBX1	127343	0.1349	0.2092	diencephalon/mesencephalon homeobox 1
5484	LCE3D	84648	0.1349	0.2945	late cornified envelope 3D
5485	LOC339535	339535	0.1349	1	uncharacterized LOC339535
5486	LCNL1	401562	0.1348	0.3455	lipocalin-like 1
5487	KDELC1	79070	0.1348	0.3813	KDEL (Lys-Asp-Glu-Leu) containing 1
5488	BARX1	56033	0.1348	0.3198	BARX homeobox 1
5489	AIM1	202	0.1347	0.3489	absent in melanoma 1
5490	DHX58	79132	0.1347	0.291	DEXH (Asp-Glu-X-His) box polypeptide 58
5491	NES	10763	0.1346	0.305	nestin
5492	SIGLEC11	114132	0.1346	0.2841	sialic acid binding Ig-like lectin 11
5493	CCNT1	904	0.1345	0.2656	cyclin T1
5494	MAGEB3	4114	0.1345	0.2413	melanoma antigen family B, 3
5495	TRIM21	6737	0.1345	0.2962	tripartite motif containing 21
5496	FSCN1	6624	0.1345	0.2811	fascin homolog 1, actin-bundling protein (Strongylocentrotus purpuratus)
5497	FCGBP	8857	0.1345	0.2543	Fc fragment of IgG binding protein
5498	G6PC	2538	0.1345	0.2504	glucose-6-phosphatase, catalytic subunit
5499	FLJ40292	643210	0.1344	0.2757	uncharacterized LOC643210
5500	C15ORF55	256646	0.1344	0.3362	chromosome 15 open reading frame 55
5501	NPBWR1	2831	0.1344	0.2804	neuropeptides B/W receptor 1
5502	MLL2	8085	0.1343	0.2758	myeloid/lymphoid or mixed-lineage leukemia 2
5503	PTK2B	2185	0.1343	0.3325	PTK2B protein tyrosine kinase 2 beta
5504	TBC1D1	23216	0.1343	0.3147	TBC1 (tre-2/USP6, BUB2, cdc16) domain family, member 1
5505	NLRP10	338322	0.1343	0.1912	NLR family, pyrin domain containing 10
5506	CCDC134	79879	0.1343	0.3513	coiled-coil domain containing 134
5507	SLC24A1	9187	0.1343	0.2443	solute carrier family 24 (sodium/potassium/calcium exchanger), member 1
5508	UBQLNL	143630	0.1342	0.2254	ubiquilin-like
5509	BRWD1-IT2	257357	0.1342	0.2921	BRWD1 intronic transcript 2 (non-protein coding)
5510	LOC100128164	100128164	0.1342	0.2663	four and a half LIM domains 1 pseudogene
5511	MEOX2	4223	0.1342	0.1515	mesenchyme homeobox 2
5512	CLIP2	7461	0.1341	0.2875	CAP-GLY domain containing linker protein 2
5513	PSD3	23362	0.1341	0.3289	pleckstrin and Sec7 domain containing 3
5514	C6ORF223	221416	0.1341	0.2968	chromosome 6 open reading frame 223
5515	HEMGN	55363	0.1341	0.1528	hemogen
5516	CRTAC1	55118	0.134	0.347	cartilage acidic protein 1
5517	VAMP5	10791	0.134	0.282	vesicle-associated membrane protein 5 (myobrevin)
5518	PIN1P1	5301	0.134	0.3763	peptidylprolyl cis/trans isomerase, NIMA-interacting 1 pseudogene 1
5519	LMLN	89782	0.134	0.2929	leishmanolysin-like (metallopeptidase M8 family)
5520	HORMAD2	150280	0.1339	0.2013	HORMA domain containing 2
5521	CATSPERB	79820	0.1339	0.1631	catsper channel auxiliary subunit beta
5522	C11ORF68	83638	0.1339	0.3069	chromosome 11 open reading frame 68
5523	CYP46A1	10858	0.1338	0.3317	cytochrome P450, family 46, subfamily A, polypeptide 1
5524	RPL3L	6123	0.1338	0.2999	ribosomal protein L3-like
5525	EMCN	51705	0.1338	0.2472	endomucin
5526	FAM120C	54954	0.1337	0.1831	family with sequence similarity 120C
5527	GLYATL2	219970	0.1337	0.1263	glycine-N-acyltransferase-like 2
5528	HABP4	22927	0.1337	0.2305	hyaluronan binding protein 4
5529	HOXA-AS3	100133311	0.1337	0.2821	HOXA cluster antisense RNA 3 (non-protein coding)
5530	SLC25A31	83447	0.1334	0.1095	solute carrier family 25 (mitochondrial carrier; adenine nucleotide translocator), member 31
5531	DEFB129	140881	0.1334	0.213	defensin, beta 129
5532	AKNAD1	254268	0.1334	0.1257	AKNA domain containing 1
5533	THSD7A	221981	0.1334	0.2139	thrombospondin, type I, domain containing 7A
5534	B3GNT7	93010	0.1334	0.2649	UDP-GlcNAc:betaGal beta-1,3-N-acetylglucosaminyltransferase 7
5535	LINC00326	285735	0.1333	0.2023	long intergenic non-protein coding RNA 326
5536	LOC100144604	100144604	0.1331	1	uncharacterized LOC100144604
5537	LY6K	54742	0.1331	0.2187	lymphocyte antigen 6 complex, locus K
5538	KRTAP9-4	85280	0.133	0.2088	keratin associated protein 9-4
5539	SORBS1	10580	0.133	0.2605	sorbin and SH3 domain containing 1
5540	TIMP4	7079	0.133	0.2361	TIMP metallopeptidase inhibitor 4
5541	DDHD1	80821	0.133	0.416	DDHD domain containing 1
5542	DDX58	23586	0.133	0.3378	DEAD (Asp-Glu-Ala-Asp) box polypeptide 58
5543	CUL7	9820	0.1329	0.3502	cullin 7
5544	NRSN2	80023	0.1329	0.3374	neurensin 2
5545	SLCO1B1	10599	0.1328	0.1521	solute carrier organic anion transporter family, member 1B1
5546	KLF8	11279	0.1328	0.1689	Kruppel-like factor 8
5547	PAQR5	54852	0.1328	0.1694	progestin and adipoQ receptor family member V
5548	DENND2C	163259	0.1328	0.1761	DENN/MADD domain containing 2C
5549	ANXA2R	389289	0.1328	0.1743	annexin A2 receptor
5550	DLEU2	8847	0.1328	0.2083	deleted in lymphocytic leukemia 2 (non-protein coding)
5551	TMEM242	729515	0.1327	0.2548	transmembrane protein 242
5552	FAM196A	642938	0.1327	0.0644	family with sequence similarity 196, member A
5553	MGC27382	149047	0.1327	0.1374	uncharacterized MGC27382
5554	RHCG	51458	0.1327	0.3315	Rh family, C glycoprotein
5555	RHPN1-AS1	78998	0.1327	0.3154	RHPN1 antisense RNA 1 (non-protein coding)
5556	DEFB125	245938	0.1326	0.222	defensin, beta 125
5557	LOC100128361	100128361	0.1326	0.2587	uncharacterized LOC100128361
5558	B4GALNT3	283358	0.1326	0.3521	beta-1,4-N-acetyl-galactosaminyl transferase 3
5559	MAP3K1	4214	0.1325	0.3652	mitogen-activated protein kinase kinase kinase 1, E3 ubiquitin protein ligase
5560	PCDH11X	27328	0.1325	0.2476	protocadherin 11 X-linked
5561	C1ORF95	375057	0.1322	0.3439	chromosome 1 open reading frame 95
5562	ARNT	405	0.1322	0.3524	aryl hydrocarbon receptor nuclear translocator
5563	GPR6	2830	0.1322	0.3144	G protein-coupled receptor 6
5564	C16ORF57	79650	0.1322	0.2822	chromosome 16 open reading frame 57
5565	PRSS3	5646	0.1321	0.3183	protease, serine, 3
5566	ZNF549	256051	0.1321	0.1868	zinc finger protein 549
5567	TEX26	122046	0.1321	0.1593	testis expressed 26
5568	ZDHHC20	253832	0.132	0.382	zinc finger, DHHC-type containing 20
5569	FAM76A	199870	0.132	0.278	family with sequence similarity 76, member A
5570	CACNA1H	8912	0.1319	0.3807	calcium channel, voltage-dependent, T type, alpha 1H subunit
5571	UTY	7404	0.1319	0.1389	ubiquitously transcribed tetratricopeptide repeat gene, Y-linked
5572	SERPINA6	866	0.1318	0.3146	serpin peptidase inhibitor, clade A (alpha-1 antiproteinase, antitrypsin), member 6
5573	FLJ35776	649446	0.1318	0.2069	uncharacterized LOC649446
5574	RALYL	138046	0.1318	0.2573	RALY RNA binding protein-like
5575	LOC158376	158376	0.1317	0.2993	uncharacterized LOC158376
5576	SULT1C2	6819	0.1317	0.2242	sulfotransferase family, cytosolic, 1C, member 2
5577	TAC3	6866	0.1316	0.3263	tachykinin 3
5578	CDH22	64405	0.1314	0.3536	cadherin 22, type 2
5579	ASB15	142685	0.1314	0.2648	ankyrin repeat and SOCS box containing 15
5580	OR2M4	26245	0.1314	0.2153	olfactory receptor, family 2, subfamily M, member 4
5581	CA13	377677	0.1314	0.2182	carbonic anhydrase XIII
5582	MT1G	4495	0.1313	0.1801	metallothionein 1G
5583	IL17C	27189	0.1312	0.3466	interleukin 17C
5584	ZNF582	147948	0.1312	0.1747	zinc finger protein 582
5585	OMP	4975	0.1312	0.325	olfactory marker protein
5586	C12ORF55	144535	0.1311	0.114	chromosome 12 open reading frame 55
5587	SLC6A15	55117	0.1311	0.2378	solute carrier family 6 (neutral amino acid transporter), member 15
5588	MICB	4277	0.1311	0.3373	MHC class I polypeptide-related sequence B
5589	PPIEL	728448	0.1311	0.2629	peptidylprolyl isomerase E-like pseudogene
5590	PCDHB10	56126	0.131	0.2645	protocadherin beta 10
5591	ZFR2	23217	0.131	0.3439	zinc finger RNA binding protein 2
5592	TMTC1	83857	0.131	0.2319	transmembrane and tetratricopeptide repeat containing 1
5593	KRT20	54474	0.1309	0.2786	keratin 20
5594	SIRT2	22933	0.1309	0.3865	sirtuin 2
5595	ART5	116969	0.1309	0.3283	ADP-ribosyltransferase 5
5596	VAV2	7410	0.1308	0.3532	vav 2 guanine nucleotide exchange factor
5597	CALHM3	119395	0.1308	0.2575	calcium homeostasis modulator 3
5598	LINC00421	100287114	0.1306	0.3296	long intergenic non-protein coding RNA 421
5599	ANKAR	150709	0.1305	0.2469	ankyrin and armadillo repeat containing
5600	SEC23A	10484	0.1305	0.4522	Sec23 homolog A (S. cerevisiae)
5601	PKHD1	5314	0.1305	0.2918	polycystic kidney and hepatic disease 1 (autosomal recessive)
5602	VWA5A	4013	0.1304	0.2799	von Willebrand factor A domain containing 5A
5603	NFKBIE	4794	0.1304	0.2553	nuclear factor of kappa light polypeptide gene enhancer in B-cells inhibitor, epsilon
5604	SMURF2	64750	0.1303	0.4347	SMAD specific E3 ubiquitin protein ligase 2
5605	SLC1A2	6506	0.1302	0.3162	solute carrier family 1 (glial high affinity glutamate transporter), member 2
5606	FAM24A	118670	0.1302	0.1974	family with sequence similarity 24, member A
5607	ELF5	2001	0.1301	0.2899	E74-like factor 5 (ets domain transcription factor)
5608	NOBOX	135935	0.1301	0.3414	NOBOX oogenesis homeobox
5609	CARNS1	57571	0.1301	0.3022	carnosine synthase 1
5610	OVGP1	5016	0.1301	0.339	oviductal glycoprotein 1, 120kDa
5611	RLN1	6013	0.13	0.1661	relaxin 1
5612	RSPO1	284654	0.1299	0.2907	R-spondin 1
5613	BCL2L15	440603	0.1297	0.2078	BCL2-like 15
5614	TMEM176B	28959	0.1297	0.2272	transmembrane protein 176B
5615	CCER1	196477	0.1297	0.2809	coiled-coil glutamate-rich protein 1
5616	C1ORF101	257044	0.1297	0.1975	chromosome 1 open reading frame 101
5617	CRTAP	10491	0.1297	0.3453	cartilage associated protein
5618	ME3	10873	0.1296	0.1973	malic enzyme 3, NADP(+)-dependent, mitochondrial
5619	CAPNS2	84290	0.1295	0.1672	calpain, small subunit 2
5620	TPD52L3	89882	0.1294	0.3142	tumor protein D52-like 3
5621	LOC151121	151121	0.1293	1	uncharacterized LOC151121
5622	HR	55806	0.1293	0.3799	hairless homolog (mouse)
5623	RPE65	6121	0.1292	0.1215	retinal pigment epithelium-specific protein 65kDa
5624	C15ORF62	643338	0.1292	0.3034	chromosome 15 open reading frame 62
5625	SPAG4	6676	0.1292	0.1961	sperm associated antigen 4
5626	ZNF503-AS2	100131213	0.1292	0.3843	ZNF503 antisense RNA 2 (non-protein coding)
5627	PKDREJ	10343	0.1292	0.284	polycystic kidney disease (polycystin) and REJ homolog (sperm receptor for egg jelly homolog, sea urchin)
5628	SLC22A12	116085	0.1291	0.3176	solute carrier family 22 (organic anion/urate transporter), member 12
5629	GALNT13	114805	0.1291	0.2365	UDP-N-acetyl-alpha-D-galactosamine:polypeptide N-acetylgalactosaminyltransferase 13 (GalNAc-T13)
5630	SLC2A2	6514	0.129	0.2025	solute carrier family 2 (facilitated glucose transporter), member 2
5631	NR5A1	2516	0.1289	0.3482	nuclear receptor subfamily 5, group A, member 1
5632	SYT16	83851	0.1289	0.1451	synaptotagmin XVI
5633	MYO15B	80022	0.1288	0.3541	myosin XVB pseudogene
5634	PNPLA3	80339	0.1287	0.2245	patatin-like phospholipase domain containing 3
5635	HIPK2	28996	0.1287	0.2479	homeodomain interacting protein kinase 2
5636	RMST	196475	0.1287	1	rhabdomyosarcoma 2 associated transcript (non-protein coding)
5637	SLC38A3	10991	0.1287	0.374	solute carrier family 38, member 3
5638	BTN3A3	10384	0.1287	0.3972	butyrophilin, subfamily 3, member A3
5639	RAB39A	54734	0.1286	0.2263	RAB39A, member RAS oncogene family
5640	ZNF575	284346	0.1286	0.2659	zinc finger protein 575
5641	BMP2	650	0.1286	0.187	bone morphogenetic protein 2
5642	MUC1	4582	0.1286	0.3201	mucin 1, cell surface associated
5643	NKAPL	222698	0.1285	0.1873	NFKB activating protein-like
5644	CCDC140	151278	0.1285	0.2548	coiled-coil domain containing 140
5645	IDO2	169355	0.1284	0.1586	indoleamine 2,3-dioxygenase 2
5646	BTN3A2	11118	0.1283	0.3662	butyrophilin, subfamily 3, member A2
5647	PITPNM2	57605	0.1282	0.3006	phosphatidylinositol transfer protein, membrane-associated 2
5648	FAM190B	54462	0.1282	0.4187	family with sequence similarity 190, member B
5649	C7	730	0.1282	0.2487	complement component 7
5650	C7ORF62	219557	0.1282	0.2825	chromosome 7 open reading frame 62
5651	ABI2	10152	0.128	0.3303	abl-interactor 2
5652	EPS8L3	79574	0.128	0.3241	EPS8-like 3
5653	MOV10L1	54456	0.128	0.2876	Mov10l1, Moloney leukemia virus 10-like 1, homolog (mouse)
5654	RGS22	26166	0.128	0.2088	regulator of G-protein signaling 22
5655	TRO	7216	0.128	0.239	trophinin
5656	MICALL2	79778	0.1279	0.2707	MICAL-like 2
5657	LOC96610	96610	0.1279	0.2028	BMS1 homolog, ribosome assembly protein (yeast) pseudogene
5658	LGALS8-AS1	100287902	0.1278	0.3365	LGALS8 antisense RNA 1 (non-protein coding)
5659	GALNT6	11226	0.1277	0.1978	UDP-N-acetyl-alpha-D-galactosamine:polypeptide N-acetylgalactosaminyltransferase 6 (GalNAc-T6)
5660	AFP	174	0.1277	0.1988	alpha-fetoprotein
5661	C14ORF132	56967	0.1275	0.2685	chromosome 14 open reading frame 132
5662	TFAP2D	83741	0.1275	0.3106	transcription factor AP-2 delta (activating enhancer binding protein 2 delta)
5663	MORN1	79906	0.1274	0.3555	MORN repeat containing 1
5664	C16ORF86	388284	0.1274	0.3567	chromosome 16 open reading frame 86
5665	ITCH	83737	0.1272	0.39	itchy E3 ubiquitin protein ligase
5666	SYT12	91683	0.1272	0.2647	synaptotagmin XII
5667	DEFB119	245932	0.1272	0.3159	defensin, beta 119
5668	HLA-G	3135	0.1272	0.2722	major histocompatibility complex, class I, G
5669	USP12	219333	0.1272	0.215	ubiquitin specific peptidase 12
5670	SLC7A2	6542	0.1271	0.1819	solute carrier family 7 (cationic amino acid transporter, y+ system), member 2
5671	FAM154A	158297	0.1271	0.2679	family with sequence similarity 154, member A
5672	OR5K1	26339	0.1271	0.1545	olfactory receptor, family 5, subfamily K, member 1
5673	IL22RA1	58985	0.1271	0.3249	interleukin 22 receptor, alpha 1
5674	IFI30	10437	0.127	0.3038	interferon, gamma-inducible protein 30
5675	CCDC102A	92922	0.127	0.2629	coiled-coil domain containing 102A
5676	SLC24A3	57419	0.1269	0.1934	solute carrier family 24 (sodium/potassium/calcium exchanger), member 3
5677	LOC100128909	100128909	0.1269	0.2063	uncharacterized LOC100128909
5678	KNG1	3827	0.1269	0.3465	kininogen 1
5679	THRB	7068	0.1269	0.2652	thyroid hormone receptor, beta
5680	FGF8	2253	0.1269	0.3073	fibroblast growth factor 8 (androgen-induced)
5681	ERC1	23085	0.1269	0.2728	ELKS/RAB6-interacting/CAST family member 1
5682	UGT1A8	54576	0.1269	0.1584	UDP glucuronosyltransferase 1 family, polypeptide A8
5683	ANKRD60	140731	0.1268	0.3469	ankyrin repeat domain 60
5684	SNCG	6623	0.1268	0.3668	synuclein, gamma (breast cancer-specific protein 1)
5685	CA14	23632	0.1267	0.3261	carbonic anhydrase XIV
5686	C3ORF65	646600	0.1267	0.2039	chromosome 3 open reading frame 65
5687	EPS8L1	54869	0.1267	0.3651	EPS8-like 1
5688	HIP1	3092	0.1266	0.2574	huntingtin interacting protein 1
5689	TRPV3	162514	0.1266	0.3196	transient receptor potential cation channel, subfamily V, member 3
5690	CSRNP3	80034	0.1266	0.2456	cysteine-serine-rich nuclear protein 3
5691	FRMPD3	84443	0.1266	0.3161	FERM and PDZ domain containing 3
5692	MPZL2	10205	0.1265	0.2261	myelin protein zero-like 2
5693	SEPT1	1731	0.1265	0.2431	septin 1
5694	DCLK2	166614	0.1265	0.2432	doublecortin-like kinase 2
5695	BAZ2A	11176	0.1265	0.3294	bromodomain adjacent to zinc finger domain, 2A
5696	PTPRH	5794	0.1265	0.3272	protein tyrosine phosphatase, receptor type, H
5697	FBRS	64319	0.1265	0.3697	fibrosin
5698	TBC1D2B	23102	0.1264	0.3888	TBC1 domain family, member 2B
5699	SCARA3	51435	0.1263	0.2562	scavenger receptor class A, member 3
5700	FUT2	2524	0.1263	0.3404	fucosyltransferase 2 (secretor status included)
5701	GPCPD1	56261	0.1263	0.3711	glycerophosphocholine phosphodiesterase GDE1 homolog (S. cerevisiae)
5702	HES2	54626	0.1263	0.3412	hairy and enhancer of split 2 (Drosophila)
5703	C1ORF100	200159	0.1262	0.2532	chromosome 1 open reading frame 100
5704	MAPK7	5598	0.1261	0.2875	mitogen-activated protein kinase 7
5705	MBOAT7	79143	0.1261	0.3307	membrane bound O-acyltransferase domain containing 7
5706	LOC284798	284798	0.1261	1	uncharacterized LOC284798
5707	CDH23	64072	0.1261	0.3477	cadherin-related 23
5708	SAMD12	401474	0.1261	0.1554	sterile alpha motif domain containing 12
5709	SPEM1	374768	0.126	0.3333	spermatid maturation 1
5710	GC	2638	0.126	0.1894	group-specific component (vitamin D binding protein)
5711	CXORF64	100130613	0.1258	0.3336	chromosome X open reading frame 64
5712	WNT3	7473	0.1258	0.3526	wingless-type MMTV integration site family, member 3
5713	ZSCAN23	222696	0.1257	0.201	zinc finger and SCAN domain containing 23
5714	SPRR2A	6700	0.1256	0.2253	small proline-rich protein 2A
5715	PVRL4	81607	0.1256	0.2924	poliovirus receptor-related 4
5716	TNNT3	7140	0.1256	0.302	troponin T type 3 (skeletal, fast)
5717	SMURF1	57154	0.1256	0.2966	SMAD specific E3 ubiquitin protein ligase 1
5718	TRIP11	9321	0.1255	0.4349	thyroid hormone receptor interactor 11
5719	DUSP4	1846	0.1255	0.168	dual specificity phosphatase 4
5720	PF4	5196	0.1255	0.128	platelet factor 4
5721	CORO1A	11151	0.1254	0.2926	coronin, actin binding protein, 1A
5722	TOX	9760	0.1254	0.2661	thymocyte selection-associated high mobility group box
5723	TAZ	6901	0.1254	0.3839	tafazzin
5724	PLA2G1B	5319	0.1254	0.2991	phospholipase A2, group IB (pancreas)
5725	LHX9	56956	0.1253	0.2783	LIM homeobox 9
5726	ADM	133	0.1253	0.2517	adrenomedullin
5727	C21ORF128	150147	0.1253	0.2747	chromosome 21 open reading frame 128
5728	PDZK1IP1	10158	0.1253	0.2833	PDZK1 interacting protein 1
5729	TMIGD2	126259	0.1253	0.2687	transmembrane and immunoglobulin domain containing 2
5730	C6ORF1	221491	0.1252	0.2802	chromosome 6 open reading frame 1
5731	PPM1N	147699	0.1252	0.2816	protein phosphatase, Mg2+/Mn2+ dependent, 1N (putative)
5732	FEM1B	10116	0.1252	0.2881	fem-1 homolog b (C. elegans)
5733	TMEM235	283999	0.1252	1	transmembrane protein 235
5734	CXCR7	57007	0.1252	0.2889	chemokine (C-X-C motif) receptor 7
5735	SLC22A6	9356	0.1251	0.3541	solute carrier family 22 (organic anion transporter), member 6
5736	TET2	54790	0.1251	0.3699	tet methylcytosine dioxygenase 2
5737	MMRN1	22915	0.1251	0.187	multimerin 1
5738	NEUROG3	50674	0.125	0.3463	neurogenin 3
5739	TMOD2	29767	0.125	0.3149	tropomodulin 2 (neuronal)
5740	GAS2L2	246176	0.125	0.3403	growth arrest-specific 2 like 2
5741	CPA5	93979	0.125	0.2944	carboxypeptidase A5
5742	FBXO43	286151	0.125	0.231	F-box protein 43
5743	ZNF615	284370	0.1249	0.3753	zinc finger protein 615
5744	HSF4	3299	0.1249	0.3983	heat shock transcription factor 4
5745	DUSP26	78986	0.1249	0.3689	dual specificity phosphatase 26 (putative)
5746	TNK1	8711	0.1249	0.3761	tyrosine kinase, non-receptor, 1
5747	HOXA7	3204	0.1249	0.1928	homeobox A7
5748	LOC285696	285696	0.1249	0.229	uncharacterized LOC285696
5749	PIAS3	10401	0.1249	0.3556	protein inhibitor of activated STAT, 3
5750	PLEKHG5	57449	0.1249	0.3684	pleckstrin homology domain containing, family G (with RhoGef domain) member 5
5751	ST7L	54879	0.1248	0.2811	suppression of tumorigenicity 7 like
5752	LOC100132707	100132707	0.1248	1	uncharacterized LOC100132707
5753	MOB3B	79817	0.1248	0.2201	MOB kinase activator 3B
5754	LGR6	59352	0.1247	0.2025	leucine-rich repeat containing G protein-coupled receptor 6
5755	SLC25A48	153328	0.1246	0.317	solute carrier family 25, member 48
5756	RHBDF1	64285	0.1246	0.325	rhomboid 5 homolog 1 (Drosophila)
5757	ZNF780B	163131	0.1245	0.2981	zinc finger protein 780B
5758	APOC1	341	0.1244	0.2079	apolipoprotein C-I
5759	JUN	3725	0.1244	0.278	jun proto-oncogene
5760	RGS9	8787	0.1243	0.3046	regulator of G-protein signaling 9
5761	SPACA7	122258	0.1243	0.2719	sperm acrosome associated 7
5762	NAT6	24142	0.1243	0.3425	N-acetyltransferase 6 (GCN5-related)
5763	DHH	50846	0.1243	0.3383	desert hedgehog
5764	C7ORF34	135927	0.1243	0.2999	chromosome 7 open reading frame 34
5765	SYT5	6861	0.1243	0.375	synaptotagmin V
5766	CELSR1	9620	0.1242	0.2587	cadherin, EGF LAG seven-pass G-type receptor 1 (flamingo homolog, Drosophila)
5767	GSC	145258	0.1242	0.3098	goosecoid homeobox
5768	MAG	4099	0.124	0.3285	myelin associated glycoprotein
5769	EFHA2	286097	0.1239	0.3728	EF-hand domain family, member A2
5770	NRCAM	4897	0.1238	0.2244	neuronal cell adhesion molecule
5771	ERCC6	2074	0.1238	0.3079	excision repair cross-complementing rodent repair deficiency, complementation group 6
5772	TMEM44	93109	0.1236	0.2252	transmembrane protein 44
5773	FOXD2-AS1	84793	0.1236	0.3644	FOXD2 antisense RNA 1 (non-protein coding)
5774	GSDMC	56169	0.1236	0.267	gasdermin C
5775	UHRF2	115426	0.1236	0.4426	ubiquitin-like with PHD and ring finger domains 2, E3 ubiquitin protein ligase
5776	SPATA13	221178	0.1236	0.2915	spermatogenesis associated 13
5777	SLC26A8	116369	0.1235	0.2347	solute carrier family 26, member 8
5778	ABCD4	5826	0.1235	0.2578	ATP-binding cassette, sub-family D (ALD), member 4
5779	PARP10	84875	0.1235	0.3438	poly (ADP-ribose) polymerase family, member 10
5780	PRNP	5621	0.1232	0.4072	prion protein
5781	OR5P2	120065	0.1232	0.214	olfactory receptor, family 5, subfamily P, member 2
5782	NME9	347736	0.1232	0.229	NME/NM23 family member 9
5783	HOXC10	3226	0.1232	0.205	homeobox C10
5784	VTI1A	143187	0.1232	0.2842	vesicle transport through interaction with t-SNAREs homolog 1A (yeast)
5785	TMPRSS11B	132724	0.1232	0.1548	transmembrane protease, serine 11B
5786	NPY5R	4889	0.1231	0.2712	neuropeptide Y receptor Y5
5787	LY6D	8581	0.1231	0.3516	lymphocyte antigen 6 complex, locus D
5788	NLGN4Y	22829	0.123	0.165	neuroligin 4, Y-linked
5789	AXIN2	8313	0.123	0.2934	axin 2
5790	F7	2155	0.123	0.345	coagulation factor VII (serum prothrombin conversion accelerator)
5791	NFIC	4782	0.1229	0.2989	nuclear factor I/C (CCAAT-binding transcription factor)
5792	CMPK2	129607	0.1229	0.2253	cytidine monophosphate (UMP-CMP) kinase 2, mitochondrial
5793	OSBPL6	114880	0.1228	0.2204	oxysterol binding protein-like 6
5794	LOC91450	91450	0.1227	1	uncharacterized LOC91450
5795	TSPAN4	7106	0.1227	0.3189	tetraspanin 4
5796	MGAT5B	146664	0.1226	0.3436	mannosyl (alpha-1,6-)-glycoprotein beta-1,6-N-acetyl-glucosaminyltransferase, isozyme B
5797	C19ORF66	55337	0.1226	0.3008	chromosome 19 open reading frame 66
5798	AR	367	0.1226	0.2315	androgen receptor
5799	ANKDD1A	348094	0.1225	0.1833	ankyrin repeat and death domain containing 1A
5800	KLF2	10365	0.1225	0.2553	Kruppel-like factor 2 (lung)
5801	STAT5A	6776	0.1225	0.2794	signal transducer and activator of transcription 5A
5802	CBX2	84733	0.1225	0.3531	chromobox homolog 2
5803	MAP7D1	55700	0.1225	0.3248	MAP7 domain containing 1
5804	SULT2B1	6820	0.1224	0.3682	sulfotransferase family, cytosolic, 2B, member 1
5805	SPINK7	84651	0.1224	0.2421	serine peptidase inhibitor, Kazal type 7 (putative)
5806	NXPH2	11249	0.1223	0.2553	neurexophilin 2
5807	GPR35	2859	0.1223	0.362	G protein-coupled receptor 35
5808	LPA	4018	0.1223	0.2757	lipoprotein, Lp(a)
5809	FABP4	2167	0.1222	0.1775	fatty acid binding protein 4, adipocyte
5810	CAPN5	726	0.1222	0.3834	calpain 5
5811	SEMA3G	56920	0.1222	0.3292	sema domain, immunoglobulin domain (Ig), short basic domain, secreted, (semaphorin) 3G
5812	NEUROD1	4760	0.1222	0.2398	neuronal differentiation 1
5813	CAPG	822	0.1221	0.3262	capping protein (actin filament), gelsolin-like
5814	PDE4B	5142	0.122	0.2837	phosphodiesterase 4B, cAMP-specific
5815	MLL5	55904	0.1219	0.4098	myeloid/lymphoid or mixed-lineage leukemia 5 (trithorax homolog, Drosophila)
5816	C8ORF34	116328	0.1219	0.155	chromosome 8 open reading frame 34
5817	C12ORF74	338809	0.1219	0.2304	chromosome 12 open reading frame 74
5818	AFAP1L1	134265	0.1219	0.1869	actin filament associated protein 1-like 1
5819	BLK	640	0.1218	0.2612	B lymphoid tyrosine kinase
5820	TUBB4A	10382	0.1218	0.3243	tubulin, beta 4A class IVa
5821	BCL11B	64919	0.1218	0.1695	B-cell CLL/lymphoma 11B (zinc finger protein)
5822	EYA2	2139	0.1217	0.1838	eyes absent homolog 2 (Drosophila)
5823	RAB36	9609	0.1217	0.3033	RAB36, member RAS oncogene family
5824	MSL3	10943	0.1217	0.3322	male-specific lethal 3 homolog (Drosophila)
5825	FAM82A1	151393	0.1216	0.305	family with sequence similarity 82, member A1
5826	SH3BGRL3	83442	0.1216	0.3451	SH3 domain binding glutamic acid-rich protein like 3
5827	RHCE	6006	0.1216	0.2823	Rh blood group, CcEe antigens
5828	IGHMBP2	3508	0.1215	0.384	immunoglobulin mu binding protein 2
5829	CLIC3	9022	0.1215	0.2222	chloride intracellular channel 3
5830	EPB41L2	2037	0.1215	0.4347	erythrocyte membrane protein band 4.1-like 2
5831	TLX1	3195	0.1214	0.3472	T-cell leukemia homeobox 1
5832	OCA2	4948	0.1214	0.3129	oculocutaneous albinism II
5833	TSPAN5	10098	0.1214	0.2415	tetraspanin 5
5834	ATP6V0A4	50617	0.1212	0.2558	ATPase, H+ transporting, lysosomal V0 subunit a4
5835	ISL1	3670	0.1211	0.1878	ISL LIM homeobox 1
5836	MYL4	4635	0.1211	0.2507	myosin, light chain 4, alkali; atrial, embryonic
5837	SCGB3A2	117156	0.1211	0.2572	secretoglobin, family 3A, member 2
5838	RARRES3	5920	0.1211	0.3029	retinoic acid receptor responder (tazarotene induced) 3
5839	OR51I1	390063	0.1211	0.3063	olfactory receptor, family 51, subfamily I, member 1
5840	BRSK1	84446	0.121	0.3436	BR serine/threonine kinase 1
5841	C4ORF22	255119	0.121	0.1485	chromosome 4 open reading frame 22
5842	FOXH1	8928	0.121	0.3739	forkhead box H1
5843	LTF	4057	0.121	0.2183	lactotransferrin
5844	ACOT12	134526	0.1209	0.2355	acyl-CoA thioesterase 12
5845	ANKRD30A	91074	0.1208	0.1829	ankyrin repeat domain 30A
5846	LINC00521	256369	0.1208	0.3433	long intergenic non-protein coding RNA 521
5847	C5ORF23	79614	0.1207	0.2465	chromosome 5 open reading frame 23
5848	LOC100133991	100133991	0.1207	0.3225	uncharacterized LOC100133991
5849	KDR	3791	0.1207	0.2159	kinase insert domain receptor (a type III receptor tyrosine kinase)
5850	F11	2160	0.1207	0.3375	coagulation factor XI
5851	TAS2R40	259286	0.1207	0.1735	taste receptor, type 2, member 40
5852	C1ORF150	148823	0.1206	0.0865	chromosome 1 open reading frame 150
5853	ZFYVE9	9372	0.1206	0.3042	zinc finger, FYVE domain containing 9
5854	MED13L	23389	0.1206	0.3752	mediator complex subunit 13-like
5855	CYP8B1	1582	0.1205	0.2858	cytochrome P450, family 8, subfamily B, polypeptide 1
5856	ZNF749	388567	0.1204	0.2525	zinc finger protein 749
5857	SLC44A1	23446	0.1204	0.4619	solute carrier family 44, member 1
5858	LINC00472	79940	0.1204	0.1978	long intergenic non-protein coding RNA 472
5859	HIST1H2BL	8340	0.1203	0.1797	histone cluster 1, H2bl
5860	NLRP5	126206	0.1203	0.2843	NLR family, pyrin domain containing 5
5861	RP9P	441212	0.1202	0.1805	retinitis pigmentosa 9 pseudogene
5862	DDX26B	203522	0.1202	0.3949	DEAD/H (Asp-Glu-Ala-Asp/His) box polypeptide 26B
5863	KIAA0513	9764	0.1202	0.3154	KIAA0513
5864	PHACTR2	9749	0.1202	0.4229	phosphatase and actin regulator 2
5865	KCNG1	3755	0.1202	0.269	potassium voltage-gated channel, subfamily G, member 1
5866	CDHR1	92211	0.1201	0.3506	cadherin-related family member 1
5867	TPM3	7170	0.12	0.2033	tropomyosin 3
5868	IZUMO2	126123	0.12	0.2966	IZUMO family member 2
5869	NEAT1	283131	0.1199	0.3201	nuclear paraspeckle assembly transcript 1 (non-protein coding)
5870	OR1J4	26219	0.1198	0.2792	olfactory receptor, family 1, subfamily J, member 4
5871	LOC339803	339803	0.1198	0.3113	uncharacterized LOC339803
5872	TMEM174	134288	0.1198	0.3312	transmembrane protein 174
5873	LOC100129104	100129104	0.1197	0.2634	uncharacterized LOC100129104
5874	ZNF710	374655	0.1197	0.3136	zinc finger protein 710
5875	PENK	5179	0.1197	0.216	proenkephalin
5876	DSG1	1828	0.1197	0.1865	desmoglein 1
5877	MRO	83876	0.1196	0.2704	maestro
5878	LAMB2	3913	0.1196	0.3425	laminin, beta 2 (laminin S)
5879	EFS	10278	0.1196	0.2703	embryonal Fyn-associated substrate
5880	RXFP1	59350	0.1196	0.1642	relaxin/insulin-like family peptide receptor 1
5881	KANSL3	55683	0.1196	0.2996	KAT8 regulatory NSL complex subunit 3
5882	C12ORF68	387856	0.1196	0.3198	chromosome 12 open reading frame 68
5883	RPL13P5	283345	0.1196	0.2238	ribosomal protein L13 pseudogene 5
5884	GALR1	2587	0.1196	0.2444	galanin receptor 1
5885	CARD8	22900	0.1195	0.4057	caspase recruitment domain family, member 8
5886	SST	6750	0.1195	0.3139	somatostatin
5887	SLITRK2	84631	0.1195	0.3145	SLIT and NTRK-like family, member 2
5888	C6ORF58	352999	0.1195	0.2201	chromosome 6 open reading frame 58
5889	MMP21	118856	0.1194	0.2146	matrix metallopeptidase 21
5890	FGFBP2	83888	0.1193	0.1112	fibroblast growth factor binding protein 2
5891	PSMB9	5698	0.1193	0.3499	proteasome (prosome, macropain) subunit, beta type, 9 (large multifunctional peptidase 2)
5892	ATAD5	79915	0.1193	0.3241	ATPase family, AAA domain containing 5
5893	HRC	3270	0.1193	0.3561	histidine rich calcium binding protein
5894	CAPSL	133690	0.1192	0.1339	calcyphosine-like
5895	SOX30	11063	0.1192	0.1428	SRY (sex determining region Y)-box 30
5896	IGLON5	402665	0.1192	0.2873	IgLON family member 5
5897	ONECUT2	9480	0.1192	0.344	one cut homeobox 2
5898	ZNF674	641339	0.1192	0.2391	zinc finger protein 674
5899	DZANK1-AS1	440757	0.1191	0.3603	DZANK1 antisense RNA 1 (non-protein coding)
5900	SLC17A6	57084	0.1191	0.2423	solute carrier family 17 (sodium-dependent inorganic phosphate cotransporter), member 6
5901	HPR	3250	0.1191	0.2974	haptoglobin-related protein
5902	TFAP2B	7021	0.1191	0.3481	transcription factor AP-2 beta (activating enhancer binding protein 2 beta)
5903	OR2B3	442184	0.1191	0.2966	olfactory receptor, family 2, subfamily B, member 3
5904	CD302	9936	0.1191	0.3441	CD302 molecule
5905	PCDHGC4	56098	0.119	0.3305	protocadherin gamma subfamily C, 4
5906	CUEDC1	404093	0.119	0.2839	CUE domain containing 1
5907	VSTM1	284415	0.119	0.1038	V-set and transmembrane domain containing 1
5908	TRIM47	91107	0.1189	0.2935	tripartite motif containing 47
5909	HSPA1L	3305	0.1189	0.2515	heat shock 70kDa protein 1-like
5910	DLL4	54567	0.1189	0.3582	delta-like 4 (Drosophila)
5911	SLC35C1	55343	0.1189	0.3751	solute carrier family 35, member C1
5912	SLC5A1	6523	0.1187	0.3296	solute carrier family 5 (sodium/glucose cotransporter), member 1
5913	WIPI1	55062	0.1186	0.3705	WD repeat domain, phosphoinositide interacting 1
5914	LOC148696	148696	0.1186	0.3412	uncharacterized LOC148696
5915	OIT3	170392	0.1186	0.242	oncoprotein induced transcript 3
5916	ZNF335	63925	0.1186	0.3847	zinc finger protein 335
5917	TSSK3	81629	0.1185	0.331	testis-specific serine kinase 3
5918	C9ORF3	84909	0.1185	0.2417	chromosome 9 open reading frame 3
5919	FAM135B	51059	0.1185	0.3315	family with sequence similarity 135, member B
5920	APOA2	336	0.1185	0.2999	apolipoprotein A-II
5921	APOBEC3A	200315	0.1185	0.191	apolipoprotein B mRNA editing enzyme, catalytic polypeptide-like 3A
5922	HTR6	3362	0.1185	0.32	5-hydroxytryptamine (serotonin) receptor 6, G protein-coupled
5923	ANO1	55107	0.1184	0.1974	anoctamin 1, calcium activated chloride channel
5924	CRYBG3	131544	0.1184	0.422	beta-gamma crystallin domain containing 3
5925	IL7	3574	0.1184	0.2948	interleukin 7
5926	CCDC146	57639	0.1184	0.3398	coiled-coil domain containing 146
5927	TUBB6	84617	0.1183	0.3375	tubulin, beta 6 class V
5928	C12ORF69	440087	0.1183	0.2044	chromosome 12 open reading frame 69
5929	AGXT	189	0.1183	0.3595	alanine-glyoxylate aminotransferase
5930	C11ORF87	399947	0.1182	0.1323	chromosome 11 open reading frame 87
5931	BCORL1	63035	0.1182	0.3789	BCL6 corepressor-like 1
5932	ERO1L	30001	0.1182	0.4297	ERO1-like (S. cerevisiae)
5933	FAM71F1	84691	0.1182	0.3029	family with sequence similarity 71, member F1
5934	CELA3A	10136	0.1181	0.3355	chymotrypsin-like elastase family, member 3A
5935	NT5DC3	51559	0.1181	0.247	5'-nucleotidase domain containing 3
5936	PRKACA	5566	0.1181	0.3543	protein kinase, cAMP-dependent, catalytic, alpha
5937	GPR112	139378	0.1181	0.2365	G protein-coupled receptor 112
5938	FAM170B	170370	0.1179	0.2884	family with sequence similarity 170, member B
5939	PABPC5	140886	0.1179	0.2129	poly(A) binding protein, cytoplasmic 5
5940	ZNF319	57567	0.1179	0.254	zinc finger protein 319
5941	NOP14-AS1	317648	0.1178	0.2777	NOP14 antisense RNA 1 (non-protein coding)
5942	ASZ1	136991	0.1178	0.0971	ankyrin repeat, SAM and basic leucine zipper domain containing 1
5943	GLIPR1L1	256710	0.1177	0.2501	GLI pathogenesis-related 1 like 1
5944	TMPRSS12	283471	0.1177	0.2238	transmembrane (C-terminal) protease, serine 12
5945	SYT1	6857	0.1176	0.2203	synaptotagmin I
5946	RXRG	6258	0.1176	0.3509	retinoid X receptor, gamma
5947	MERTK	10461	0.1175	0.241	c-mer proto-oncogene tyrosine kinase
5948	HIST1H4G	8369	0.1175	0.3069	histone cluster 1, H4g
5949	DKFZP434L192	222029	0.1175	0.1872	uncharacterized protein DKFZp434L192
5950	ERP27	121506	0.1175	0.1877	endoplasmic reticulum protein 27
5951	SPEF2	79925	0.1175	0.2311	sperm flagellar 2
5952	ZNF608	57507	0.1174	0.2927	zinc finger protein 608
5953	RP11-165H20.1	149620	0.1174	0.2113	CHIA-like pseudogene
5954	HIST1H2AK	8330	0.1174	0.2867	histone cluster 1, H2ak
5955	KCTD16	57528	0.1173	0.2677	potassium channel tetramerisation domain containing 16
5956	SOS2	6655	0.1173	0.4247	son of sevenless homolog 2 (Drosophila)
5957	SLC6A9	6536	0.1173	0.3408	solute carrier family 6 (neurotransmitter transporter, glycine), member 9
5958	KCNJ4	3761	0.1172	0.3702	potassium inwardly-rectifying channel, subfamily J, member 4
5959	PPP1R27	116729	0.1172	0.3235	protein phosphatase 1, regulatory subunit 27
5960	SLC25A43	203427	0.1171	0.437	solute carrier family 25, member 43
5961	SYCN	342898	0.1171	0.3249	syncollin
5962	KRT79	338785	0.1171	0.3121	keratin 79
5963	PLAGL1	5325	0.1171	0.3934	pleiomorphic adenoma gene-like 1
5964	TMX3	54495	0.1171	0.4773	thioredoxin-related transmembrane protein 3
5965	PPIC	5480	0.117	0.3341	peptidylprolyl isomerase C (cyclophilin C)
5966	AQP4	361	0.117	0.2933	aquaporin 4
5967	SMARCD1	6602	0.1169	0.3598	SWI/SNF related, matrix associated, actin dependent regulator of chromatin, subfamily d, member 1
5968	ADGB	79747	0.1168	0.22	androglobin
5969	HUS1B	135458	0.1168	0.2849	HUS1 checkpoint homolog b (S. pombe)
5970	EBF3	253738	0.1167	0.2094	early B-cell factor 3
5971	DYRK1A	1859	0.1167	0.3622	dual-specificity tyrosine-(Y)-phosphorylation regulated kinase 1A
5972	DHX32	55760	0.1166	0.3787	DEAH (Asp-Glu-Ala-His) box polypeptide 32
5973	SPARCL1	8404	0.1166	0.265	SPARC-like 1 (hevin)
5974	CHL1-AS2	642891	0.1166	1	CHL1 antisense RNA 2 (non-protein coding)
5975	GRIN2C	2905	0.1166	0.3519	glutamate receptor, ionotropic, N-methyl D-aspartate 2C
5976	RPL13AP17	399670	0.1166	0.3163	ribosomal protein L13a pseudogene 17
5977	POMT2	29954	0.1166	0.3791	protein-O-mannosyltransferase 2
5978	C11ORF42	160298	0.1165	0.3164	chromosome 11 open reading frame 42
5979	CEACAM1	634	0.1165	0.3201	carcinoembryonic antigen-related cell adhesion molecule 1 (biliary glycoprotein)
5980	LINC00341	79686	0.1165	0.2825	long intergenic non-protein coding RNA 341
5981	ARHGEF10	9639	0.1165	0.3201	Rho guanine nucleotide exchange factor (GEF) 10
5982	HEATR7B1	339766	0.1165	0.2811	HEAT repeat containing 7B1
5983	SRL	6345	0.1165	0.3529	sarcalumenin
5984	CCDC158	339965	0.1165	0.206	coiled-coil domain containing 158
5985	PRKCB	5579	0.1163	0.2477	protein kinase C, beta
5986	ITPKA	3706	0.1163	0.3465	inositol-trisphosphate 3-kinase A
5987	CASC4	113201	0.1163	0.4637	cancer susceptibility candidate 4
5988	INMT	11185	0.1163	0.2568	indolethylamine N-methyltransferase
5989	LINC00314	246705	0.1163	0.1691	long intergenic non-protein coding RNA 314
5990	LRP2	4036	0.1162	0.3099	low density lipoprotein receptor-related protein 2
5991	ZNF8	7554	0.1162	0.2779	zinc finger protein 8
5992	PCDH1	5097	0.1162	0.4	protocadherin 1
5993	IRF9	10379	0.1162	0.3543	interferon regulatory factor 9
5994	LOC646214	646214	0.1162	0.3727	p21 protein (Cdc42/Rac)-activated kinase 2 pseudogene
5995	HPS1	3257	0.1162	0.3525	Hermansky-Pudlak syndrome 1
5996	CPS1	1373	0.116	0.234	carbamoyl-phosphate synthase 1, mitochondrial
5997	ANKRD28	23243	0.116	0.4537	ankyrin repeat domain 28
5998	PID1	55022	0.116	0.2464	phosphotyrosine interaction domain containing 1
5999	PAR5	8123	0.116	0.2706	Prader-Willi/Angelman syndrome-5
6000	TSC22D1-AS1	641467	0.116	0.186	TSC22D1 antisense RNA 1 (non-protein coding)
6001	FAM71E2	284418	0.116	0.33	family with sequence similarity 71, member E2
6002	DCD	117159	0.116	0.272	dermcidin
6003	IL28RA	163702	0.1159	0.1883	interleukin 28 receptor, alpha (interferon, lambda receptor)
6004	ABCA13	154664	0.1159	0.0906	ATP-binding cassette, sub-family A (ABC1), member 13
6005	LOC100287177	100287177	0.1159	0.3524	uncharacterized LOC100287177
6006	MYO1B	4430	0.1158	0.3944	myosin IB
6007	TAS2R39	259285	0.1158	0.2182	taste receptor, type 2, member 39
6008	SCN3A	6328	0.1158	0.1955	sodium channel, voltage-gated, type III, alpha subunit
6009	TCEAL3	85012	0.1158	0.2248	transcription elongation factor A (SII)-like 3
6010	PLCL1	5334	0.1158	0.3088	phospholipase C-like 1
6011	FAM102B	284611	0.1156	0.4648	family with sequence similarity 102, member B
6012	CAMK2D	817	0.1156	0.4389	calcium/calmodulin-dependent protein kinase II delta
6013	ZNF655	79027	0.1155	0.4273	zinc finger protein 655
6014	DEFB126	81623	0.1155	0.2314	defensin, beta 126
6015	CXORF30	645090	0.1155	0.3393	chromosome X open reading frame 30
6016	LOC645431	645431	0.1155	0.1249	uncharacterized LOC645431
6017	GPR19	2842	0.1155	0.2583	G protein-coupled receptor 19
6018	TBCEL	219899	0.1155	0.4229	tubulin folding cofactor E-like
6019	FER	2241	0.1154	0.3768	fer (fps/fes related) tyrosine kinase
6020	PCDHB18	54660	0.1154	0.2089	protocadherin beta 18 pseudogene
6021	CCDC68	80323	0.1154	0.2601	coiled-coil domain containing 68
6022	TMEM104	54868	0.1154	0.3327	transmembrane protein 104
6023	C7ORF60	154743	0.1153	0.4548	chromosome 7 open reading frame 60
6024	CALCOCO1	57658	0.1153	0.3887	calcium binding and coiled-coil domain 1
6025	C19ORF57	79173	0.1153	0.3871	chromosome 19 open reading frame 57
6026	SH2D5	400745	0.1153	0.3131	SH2 domain containing 5
6027	JAK2	3717	0.1153	0.4399	Janus kinase 2
6028	CHD3	1107	0.1152	0.3317	chromodomain helicase DNA binding protein 3
6029	GBA3	57733	0.1152	0.2919	glucosidase, beta, acid 3 (cytosolic)
6030	FGF19	9965	0.1151	0.2987	fibroblast growth factor 19
6031	TAT	6898	0.1151	0.2581	tyrosine aminotransferase
6032	HLA-DMA	3108	0.1151	0.3259	major histocompatibility complex, class II, DM alpha
6033	CEACAM19	56971	0.1151	0.352	carcinoembryonic antigen-related cell adhesion molecule 19
6034	KAZALD1	81621	0.1151	0.3537	Kazal-type serine peptidase inhibitor domain 1
6035	C12ORF61	283416	0.115	0.1796	chromosome 12 open reading frame 61
6036	DDX60	55601	0.115	0.4271	DEAD (Asp-Glu-Ala-Asp) box polypeptide 60
6037	CYP2C18	1562	0.115	0.3248	cytochrome P450, family 2, subfamily C, polypeptide 18
6038	MOSPD2	158747	0.115	0.4388	motile sperm domain containing 2
6039	STEAP3	55240	0.1149	0.2575	STEAP family member 3, metalloreductase
6040	EFNB1	1947	0.1149	0.3575	ephrin-B1
6041	CDC14C	168448	0.1149	0.1008	CDC14 cell division cycle 14 homolog C (S. cerevisiae)
6042	GSC2	2928	0.1149	0.3176	goosecoid homeobox 2
6043	TAGLN3	29114	0.1148	0.2968	transgelin 3
6044	FICD	11153	0.1148	0.2625	FIC domain containing
6045	RAET1E	135250	0.1148	0.265	retinoic acid early transcript 1E
6046	DNTT	1791	0.1148	0.2806	deoxynucleotidyltransferase, terminal
6047	A1CF	29974	0.1148	0.3392	APOBEC1 complementation factor
6048	SLC26A4-AS1	286002	0.1147	0.1673	SLC26A4 antisense RNA 1 (non-protein coding)
6049	FANK1	92565	0.1147	0.2269	fibronectin type III and ankyrin repeat domains 1
6050	CCDC147	159686	0.1147	0.1982	coiled-coil domain containing 147
6051	MAMSTR	284358	0.1147	0.3	MEF2 activating motif and SAP domain containing transcriptional regulator
6052	RPGR	6103	0.1147	0.3693	retinitis pigmentosa GTPase regulator
6053	AHDC1	27245	0.1147	0.3591	AT hook, DNA binding motif, containing 1
6054	GPR20	2843	0.1146	0.369	G protein-coupled receptor 20
6055	ADAMTS8	11095	0.1146	0.3753	ADAM metallopeptidase with thrombospondin type 1 motif, 8
6056	ALPI	248	0.1146	0.3665	alkaline phosphatase, intestinal
6057	WFDC13	164237	0.1146	0.2132	WAP four-disulfide core domain 13
6058	LRRC52	440699	0.1145	0.3242	leucine rich repeat containing 52
6059	CDHR2	54825	0.1145	0.3637	cadherin-related family member 2
6060	EBLN2	55096	0.1144	0.3054	endogenous Bornavirus-like nucleoprotein 2
6061	B3GALTL	145173	0.1144	0.4471	beta 1,3-galactosyltransferase-like
6062	CHRNB1	1140	0.1143	0.2115	cholinergic receptor, nicotinic, beta 1 (muscle)
6063	BPIFB2	80341	0.1143	0.3386	BPI fold containing family B, member 2
6064	HMGB4	127540	0.1143	0.2904	high mobility group box 4
6065	INPP5B	3633	0.1142	0.3375	inositol polyphosphate-5-phosphatase, 75kDa
6066	C20ORF195	79025	0.1142	0.3455	chromosome 20 open reading frame 195
6067	KCNK16	83795	0.1142	0.3417	potassium channel, subfamily K, member 16
6068	ROPN1L	83853	0.1142	0.2613	rhophilin associated tail protein 1-like
6069	EPHX4	253152	0.1142	0.1845	epoxide hydrolase 4
6070	ESAM	90952	0.1141	0.2751	endothelial cell adhesion molecule
6071	PLEKHG1	57480	0.1141	0.3672	pleckstrin homology domain containing, family G (with RhoGef domain) member 1
6072	SPTBN4	57731	0.1141	0.3982	spectrin, beta, non-erythrocytic 4
6073	MUC12	10071	0.114	0.2844	mucin 12, cell surface associated
6074	IRX4	50805	0.114	0.3366	iroquois homeobox 4
6075	KRT3	3850	0.114	0.3212	keratin 3
6076	CSMD3	114788	0.1138	0.2112	CUB and Sushi multiple domains 3
6077	ZHX3	23051	0.1138	0.2821	zinc fingers and homeoboxes 3
6078	MAP3K8	1326	0.1138	0.353	mitogen-activated protein kinase kinase kinase 8
6079	IL17B	27190	0.1138	0.3201	interleukin 17B
6080	CHP2	63928	0.1138	0.3441	calcineurin-like EF hand protein 2
6081	APOBEC3F	200316	0.1138	0.2467	apolipoprotein B mRNA editing enzyme, catalytic polypeptide-like 3F
6082	TCTE3	6991	0.1138	0.2858	t-complex-associated-testis-expressed 3
6083	WFDC11	259239	0.1138	0.2626	WAP four-disulfide core domain 11
6084	MEP1A	4224	0.1138	0.2567	meprin A, alpha (PABA peptide hydrolase)
6085	LAMC3	10319	0.1138	0.3735	laminin, gamma 3
6086	SLC2A12	154091	0.1137	0.2588	solute carrier family 2 (facilitated glucose transporter), member 12
6087	DDI1	414301	0.1137	0.2612	DNA-damage inducible 1 homolog 1 (S. cerevisiae)
6088	IQCF3	401067	0.1137	0.3293	IQ motif containing F3
6089	FILIP1	27145	0.1135	0.2326	filamin A interacting protein 1
6090	MT4	84560	0.1135	0.2033	metallothionein 4
6091	SLAIN2	57606	0.1135	0.4739	SLAIN motif family, member 2
6092	LHX5	64211	0.1135	0.3657	LIM homeobox 5
6093	IQCF5	389124	0.1135	0.3317	IQ motif containing F5
6094	SLC16A4	9122	0.1135	0.3389	solute carrier family 16, member 4 (monocarboxylic acid transporter 5)
6095	P2RY1	5028	0.1134	0.1867	purinergic receptor P2Y, G-protein coupled, 1
6096	SPATA16	83893	0.1134	0.3122	spermatogenesis associated 16
6097	XIRP2	129446	0.1134	0.1383	xin actin-binding repeat containing 2
6098	FZD9	8326	0.1133	0.3832	frizzled family receptor 9
6099	MRAP	56246	0.1132	0.334	melanocortin 2 receptor accessory protein
6100	LOC728095	728095	0.1132	1	uncharacterized LOC728095
6101	SOGA3	387104	0.1132	0.3405	SOGA family member 3
6102	FAM83A	84985	0.113	0.3498	family with sequence similarity 83, member A
6103	CCR6	1235	0.113	0.1856	chemokine (C-C motif) receptor 6
6104	TAS1R2	80834	0.1129	0.2937	taste receptor, type 1, member 2
6105	AASS	10157	0.1129	0.3288	aminoadipate-semialdehyde synthase
6106	ZC2HC1A	51101	0.1128	0.4117	zinc finger, C2HC-type containing 1A
6107	BPESC1	60467	0.1128	0.2085	blepharophimosis, epicanthus inversus and ptosis, candidate 1 (non-protein coding)
6108	TFAP2A	7020	0.1128	0.2377	transcription factor AP-2 alpha (activating enhancer binding protein 2 alpha)
6109	AP4S1	11154	0.1128	0.3012	adaptor-related protein complex 4, sigma 1 subunit
6110	C17ORF53	78995	0.1128	0.3826	chromosome 17 open reading frame 53
6111	CEBPB	1051	0.1128	0.3429	CCAAT/enhancer binding protein (C/EBP), beta
6112	JSRP1	126306	0.1128	0.3191	junctional sarcoplasmic reticulum protein 1
6113	NMNAT2	23057	0.1128	0.3039	nicotinamide nucleotide adenylyltransferase 2
6114	CYP2B7P1	1556	0.1128	0.2947	cytochrome P450, family 2, subfamily B, polypeptide 7 pseudogene 1
6115	DCLRE1B	64858	0.1127	0.4005	DNA cross-link repair 1B
6116	SCN1A	6323	0.1127	0.2723	sodium channel, voltage-gated, type I, alpha subunit
6117	TMPRSS3	64699	0.1127	0.2274	transmembrane protease, serine 3
6118	MAP3K5	4217	0.1127	0.43	mitogen-activated protein kinase kinase kinase 5
6119	HOXC12	3228	0.1127	0.3267	homeobox C12
6120	HKDC1	80201	0.1127	0.3525	hexokinase domain containing 1
6121	PCDH10	57575	0.1127	0.2622	protocadherin 10
6122	INS	3630	0.1127	0.3116	insulin
6123	NEFH	4744	0.1126	0.1593	neurofilament, heavy polypeptide
6124	PIPOX	51268	0.1126	0.2911	pipecolic acid oxidase
6125	ESYT2	57488	0.1125	0.4738	extended synaptotagmin-like protein 2
6126	TAS1R1	80835	0.1125	0.3389	taste receptor, type 1, member 1
6127	TRIM42	287015	0.1124	0.2752	tripartite motif containing 42
6128	ENAM	10117	0.1124	0.2931	enamelin
6129	CACNG8	59283	0.1123	0.34	calcium channel, voltage-dependent, gamma subunit 8
6130	YAP1	10413	0.1122	0.3488	Yes-associated protein 1
6131	PLG	5340	0.1122	0.3075	plasminogen
6132	LINC00319	284836	0.1122	0.3462	long intergenic non-protein coding RNA 319
6133	PPP3R2	5535	0.1122	0.2863	protein phosphatase 3, regulatory subunit B, beta
6134	NEURL	9148	0.1121	0.3875	neuralized homolog (Drosophila)
6135	HMP19	51617	0.1121	0.3338	HMP19 protein
6136	P2RX3	5024	0.1121	0.3092	purinergic receptor P2X, ligand-gated ion channel, 3
6137	HIST1H3C	8352	0.1119	0.2307	histone cluster 1, H3c
6138	CHODL	140578	0.1119	0.2824	chondrolectin
6139	SSTR5	6755	0.1118	0.3538	somatostatin receptor 5
6140	TM4SF20	79853	0.1118	0.2756	transmembrane 4 L six family member 20
6141	CA12	771	0.1118	0.2678	carbonic anhydrase XII
6142	C18ORF54	162681	0.1118	0.4174	chromosome 18 open reading frame 54
6143	C1ORF111	284680	0.1117	0.3173	chromosome 1 open reading frame 111
6144	RASGRP1	10125	0.1116	0.3118	RAS guanyl releasing protein 1 (calcium and DAG-regulated)
6145	SCEL	8796	0.1116	0.224	sciellin
6146	KIR2DL3	3804	0.1116	0.2224	killer cell immunoglobulin-like receptor, two domains, long cytoplasmic tail, 3
6147	APOA4	337	0.1116	0.3636	apolipoprotein A-IV
6148	GALP	85569	0.1115	0.3067	galanin-like peptide
6149	GATA4	2626	0.1115	0.3711	GATA binding protein 4
6150	WFDC12	128488	0.1114	0.3159	WAP four-disulfide core domain 12
6151	TAS2R41	259287	0.1114	0.2355	taste receptor, type 2, member 41
6152	FLJ23867	200058	0.1114	0.3306	uncharacterized protein FLJ23867
6153	RD3	343035	0.1113	0.3382	retinal degeneration 3
6154	SERPINA5	5104	0.1113	0.2926	serpin peptidase inhibitor, clade A (alpha-1 antiproteinase, antitrypsin), member 5
6155	LOC145474	145474	0.1113	1	uncharacterized LOC145474
6156	JAG1	182	0.1113	0.336	jagged 1
6157	STPG2	285555	0.1113	0.2923	sperm-tail PG-rich repeat containing 2
6158	FMN2	56776	0.1112	0.2493	formin 2
6159	PGAM2	5224	0.1112	0.3616	phosphoglycerate mutase 2 (muscle)
6160	SLC26A4	5172	0.1112	0.16	solute carrier family 26, member 4
6161	ZNF167	55888	0.1112	0.2877	zinc finger protein 167
6162	PROK2	60675	0.1112	0.1407	prokineticin 2
6163	DUSP27	92235	0.1111	0.2304	dual specificity phosphatase 27 (putative)
6164	HIST1H1B	3009	0.1111	0.3353	histone cluster 1, H1b
6165	NPL	80896	0.1111	0.3362	N-acetylneuraminate pyruvate lyase (dihydrodipicolinate synthase)
6166	LCE1E	353135	0.1111	0.2481	late cornified envelope 1E
6167	CLEC4G	339390	0.1111	0.2933	C-type lectin domain family 4, member G
6168	FBXL19-AS1	283932	0.111	0.3547	FBXL19 antisense RNA 1 (non-protein coding)
6169	HOTAIR	100124700	0.111	0.1122	HOX transcript antisense RNA (non-protein coding)
6170	PAQR8	85315	0.111	0.305	progestin and adipoQ receptor family member VIII
6171	ZNF536	9745	0.1109	0.301	zinc finger protein 536
6172	GUCA1C	9626	0.1109	0.2649	guanylate cyclase activator 1C
6173	CCDC148	130940	0.1109	0.2374	coiled-coil domain containing 148
6174	DAOA	267012	0.1108	0.2846	D-amino acid oxidase activator
6175	LOC254312	254312	0.1108	1	uncharacterized LOC254312
6176	CCDC85B	11007	0.1107	0.3498	coiled-coil domain containing 85B
6177	ATP11C	286410	0.1107	0.4639	ATPase, class VI, type 11C
6178	TSPAN10	83882	0.1106	0.3276	tetraspanin 10
6179	PPP2R5B	5526	0.1106	0.3984	protein phosphatase 2, regulatory subunit B', beta
6180	TMEM91	641649	0.1106	0.3166	transmembrane protein 91
6181	SYCE1L	100130958	0.1106	0.3304	synaptonemal complex central element protein 1-like
6182	ATM	472	0.1106	0.4383	ataxia telangiectasia mutated
6183	MAP4	4134	0.1105	0.3519	microtubule-associated protein 4
6184	ANXA6	309	0.1105	0.3656	annexin A6
6185	MTHFR	4524	0.1105	0.4136	methylenetetrahydrofolate reductase (NAD(P)H)
6186	PKD1L1	168507	0.1105	0.2963	polycystic kidney disease 1 like 1
6187	PTPDC1	138639	0.1105	0.2845	protein tyrosine phosphatase domain containing 1
6188	P2RY14	9934	0.1105	0.2603	purinergic receptor P2Y, G-protein coupled, 14
6189	LOC84931	84931	0.1105	0.3407	uncharacterized LOC84931
6190	MAN1C1	57134	0.1103	0.2978	mannosidase, alpha, class 1C, member 1
6191	TAB2	23118	0.1102	0.463	TGF-beta activated kinase 1/MAP3K7 binding protein 2
6192	H1FOO	132243	0.1102	0.3329	H1 histone family, member O, oocyte-specific
6193	ATXN2L	11273	0.1102	0.3678	ataxin 2-like
6194	HERC5	51191	0.1101	0.3469	HECT and RLD domain containing E3 ubiquitin protein ligase 5
6195	C9ORF117	286207	0.1101	0.3203	chromosome 9 open reading frame 117
6196	UBOX5	22888	0.1101	0.4049	U-box domain containing 5
6197	KRT13	3860	0.1101	0.2983	keratin 13
6198	SAMD11	148398	0.11	0.3434	sterile alpha motif domain containing 11
6199	LOC387647	387647	0.11	0.2584	patched domain containing 3 pseudogene
6200	GPR137B	7107	0.1099	0.4222	G protein-coupled receptor 137B
6201	USP35	57558	0.1099	0.2918	ubiquitin specific peptidase 35
6202	AGRN	375790	0.1099	0.3707	agrin
6203	MTMR3	8897	0.1098	0.3673	myotubularin related protein 3
6204	VEPH1	79674	0.1098	0.1922	ventricular zone expressed PH domain homolog 1 (zebrafish)
6205	LELP1	149018	0.1098	0.3179	late cornified envelope-like proline-rich 1
6206	RGS8	85397	0.1098	0.302	regulator of G-protein signaling 8
6207	APOD	347	0.1098	0.3171	apolipoprotein D
6208	DPF1	8193	0.1097	0.3916	D4, zinc and double PHD fingers family 1
6209	CTBS	1486	0.1097	0.4307	chitobiase, di-N-acetyl-
6210	TRIM58	25893	0.1097	0.1112	tripartite motif containing 58
6211	RAB9BP1	9366	0.1097	0.1887	RAB9B, member RAS oncogene family pseudogene 1
6212	NR0B2	8431	0.1096	0.3761	nuclear receptor subfamily 0, group B, member 2
6213	AK8	158067	0.1096	0.3684	adenylate kinase 8
6214	ZNF362	149076	0.1096	0.3523	zinc finger protein 362
6215	HPSE	10855	0.1096	0.2902	heparanase
6216	VAMP1	6843	0.1096	0.2562	vesicle-associated membrane protein 1 (synaptobrevin 1)
6217	NRL	4901	0.1095	0.3919	neural retina leucine zipper
6218	PLXNA2	5362	0.1095	0.3495	plexin A2
6219	C10ORF53	282966	0.1095	0.33	chromosome 10 open reading frame 53
6220	UBE2H	7328	0.1094	0.3704	ubiquitin-conjugating enzyme E2H
6221	ZSWIM2	151112	0.1094	0.2252	zinc finger, SWIM-type containing 2
6222	PRELID2	153768	0.1093	0.1925	PRELI domain containing 2
6223	INPP4A	3631	0.1093	0.4132	inositol polyphosphate-4-phosphatase, type I, 107kDa
6224	ACOT9	23597	0.1092	0.4372	acyl-CoA thioesterase 9
6225	MLXIPL	51085	0.109	0.3928	MLX interacting protein-like
6226	CWH43	80157	0.109	0.2884	cell wall biogenesis 43 C-terminal homolog (S. cerevisiae)
6227	ZSCAN1	284312	0.109	0.3208	zinc finger and SCAN domain containing 1
6228	C6ORF123	26238	0.1089	0.298	chromosome 6 open reading frame 123
6229	OR1I1	126370	0.1089	0.3612	olfactory receptor, family 1, subfamily I, member 1
6230	LINC00028	140875	0.1089	0.3768	long intergenic non-protein coding RNA 28
6231	SLC38A7	55238	0.1089	0.3483	solute carrier family 38, member 7
6232	TINAGL1	64129	0.1089	0.3569	tubulointerstitial nephritis antigen-like 1
6233	PRICKLE3	4007	0.1089	0.3676	prickle homolog 3 (Drosophila)
6234	MYOM1	8736	0.1089	0.3317	myomesin 1, 185kDa
6235	B3GNT8	374907	0.1088	0.3453	UDP-GlcNAc:betaGal beta-1,3-N-acetylglucosaminyltransferase 8
6236	TMEM105	284186	0.1087	0.3587	transmembrane protein 105
6237	LURAP1L	286343	0.1087	0.2779	leucine rich adaptor protein 1-like
6238	DLL1	28514	0.1087	0.2281	delta-like 1 (Drosophila)
6239	TMEM225	338661	0.1086	0.2964	transmembrane protein 225
6240	IRGM	345611	0.1085	0.0647	immunity-related GTPase family, M
6241	LY6H	4062	0.1085	0.3375	lymphocyte antigen 6 complex, locus H
6242	OPN4	94233	0.1084	0.3221	opsin 4
6243	VWA5B1	127731	0.1084	0.3478	von Willebrand factor A domain containing 5B1
6244	SERPINB12	89777	0.1083	0.3097	serpin peptidase inhibitor, clade B (ovalbumin), member 12
6245	BSND	7809	0.1083	0.3572	Bartter syndrome, infantile, with sensorineural deafness (Barttin)
6246	CD58	965	0.1082	0.4401	CD58 molecule
6247	JUNB	3726	0.1082	0.3264	jun B proto-oncogene
6248	SLC52A1	55065	0.1081	0.3368	solute carrier family 52, riboflavin transporter, member 1
6249	PLCXD3	345557	0.1081	0.2625	phosphatidylinositol-specific phospholipase C, X domain containing 3
6250	ODZ1	10178	0.108	0.1858	odz, odd Oz/ten-m homolog 1 (Drosophila)
6251	ZNF701	55762	0.108	0.3671	zinc finger protein 701
6252	PRSS35	167681	0.108	0.1671	protease, serine, 35
6253	GPR64	10149	0.108	0.2216	G protein-coupled receptor 64
6254	CPE	1363	0.1079	0.3484	carboxypeptidase E
6255	WFDC6	140870	0.1079	0.2718	WAP four-disulfide core domain 6
6256	ZNF407	55628	0.1079	0.3121	zinc finger protein 407
6257	ANKRD65	441869	0.1079	0.3654	ankyrin repeat domain 65
6258	N4BP1	9683	0.1079	0.3818	NEDD4 binding protein 1
6259	ISL2	64843	0.1079	0.2285	ISL LIM homeobox 2
6260	TM4SF18	116441	0.1078	0.2439	transmembrane 4 L six family member 18
6261	APC2	10297	0.1077	0.3961	adenomatosis polyposis coli 2
6262	ZDHHC8	29801	0.1077	0.3112	zinc finger, DHHC-type containing 8
6263	PM20D1	148811	0.1077	0.2171	peptidase M20 domain containing 1
6264	HNF4G	3174	0.1076	0.2275	hepatocyte nuclear factor 4, gamma
6265	KRTAP3-3	85293	0.1076	0.1817	keratin associated protein 3-3
6266	ZNF645	158506	0.1076	0.3024	zinc finger protein 645
6267	SLC6A17	388662	0.1075	0.3797	solute carrier family 6, member 17
6268	OR1J2	26740	0.1075	0.2996	olfactory receptor, family 1, subfamily J, member 2
6269	RAPGEF1	2889	0.1075	0.3648	Rap guanine nucleotide exchange factor (GEF) 1
6270	SLC27A1	376497	0.1074	0.3508	solute carrier family 27 (fatty acid transporter), member 1
6271	LAMP3	27074	0.1074	0.2507	lysosomal-associated membrane protein 3
6272	CA10	56934	0.1073	0.2957	carbonic anhydrase X
6273	LINC00174	285908	0.1073	0.3659	long intergenic non-protein coding RNA 174
6274	KDM6B	23135	0.1072	0.3766	lysine (K)-specific demethylase 6B
6275	TSC22D3	1831	0.1071	0.3392	TSC22 domain family, member 3
6276	ZFY	7544	0.1071	0.2229	zinc finger protein, Y-linked
6277	HS3ST5	222537	0.1071	0.3068	heparan sulfate (glucosamine) 3-O-sulfotransferase 5
6278	KCNT1	57582	0.1071	0.304	potassium channel, subfamily T, member 1
6279	PI16	221476	0.107	0.3623	peptidase inhibitor 16
6280	CISH	1154	0.107	0.2767	cytokine inducible SH2-containing protein
6281	PIP5K1A	8394	0.1069	0.3217	phosphatidylinositol-4-phosphate 5-kinase, type I, alpha
6282	SPATA19	219938	0.1069	0.2917	spermatogenesis associated 19
6283	RBL1	5933	0.1069	0.3746	retinoblastoma-like 1 (p107)
6284	SPATA22	84690	0.1068	0.1165	spermatogenesis associated 22
6285	VIL1	7429	0.1068	0.3355	villin 1
6286	SGCE	8910	0.1068	0.4266	sarcoglycan, epsilon
6287	HOXB13	10481	0.1068	0.3748	homeobox B13
6288	MEIS1	4211	0.1068	0.333	Meis homeobox 1
6289	TLR9	54106	0.1065	0.3361	toll-like receptor 9
6290	WDR66	144406	0.1065	0.2074	WD repeat domain 66
6291	GNA14	9630	0.1065	0.2826	guanine nucleotide binding protein (G protein), alpha 14
6292	XKRX	402415	0.1065	0.1856	XK, Kell blood group complex subunit-related, X-linked
6293	HEATR4	399671	0.1065	0.1584	HEAT repeat containing 4
6294	INHBE	83729	0.1065	0.168	inhibin, beta E
6295	ZNF343	79175	0.1064	0.3125	zinc finger protein 343
6296	DUSP6	1848	0.1064	0.3967	dual specificity phosphatase 6
6297	TMEM31	203562	0.1064	0.2669	transmembrane protein 31
6298	USF2	7392	0.1063	0.417	upstream transcription factor 2, c-fos interacting
6299	TYRP1	7306	0.1063	0.2133	tyrosinase-related protein 1
6300	LOC727924	727924	0.1063	1	uncharacterized LOC727924
6301	CIDEB	27141	0.1062	0.3182	cell death-inducing DFFA-like effector b
6302	CCDC116	164592	0.1062	0.3495	coiled-coil domain containing 116
6303	LINC00477	144360	0.1061	0.2564	long intergenic non-protein coding RNA 477
6304	FLT4	2324	0.1061	0.368	fms-related tyrosine kinase 4
6305	CPM	1368	0.1061	0.2684	carboxypeptidase M
6306	OTUB2	78990	0.106	0.3015	OTU domain, ubiquitin aldehyde binding 2
6307	RECQL5	9400	0.106	0.4122	RecQ protein-like 5
6308	CCK	885	0.106	0.3394	cholecystokinin
6309	TRIM25	7706	0.106	0.3221	tripartite motif containing 25
6310	KCNG2	26251	0.106	0.3023	potassium voltage-gated channel, subfamily G, member 2
6311	CST11	140880	0.106	0.3216	cystatin 11
6312	UGT2B28	54490	0.106	0.2362	UDP glucuronosyltransferase 2 family, polypeptide B28
6313	C21ORF67	84536	0.1059	0.3759	chromosome 21 open reading frame 67
6314	HILS1	373861	0.1059	0.3239	histone linker H1 domain, spermatid-specific 1, pseudogene
6315	CYP4F2	8529	0.1059	0.3433	cytochrome P450, family 4, subfamily F, polypeptide 2
6316	FAT1	2195	0.1059	0.3691	FAT tumor suppressor homolog 1 (Drosophila)
6317	C10ORF67	256815	0.1058	0.3426	chromosome 10 open reading frame 67
6318	ANKRD33	341405	0.1058	0.3063	ankyrin repeat domain 33
6319	PP14571	100130449	0.1057	0.3375	uncharacterized LOC100130449
6320	OPALIN	93377	0.1057	0.288	oligodendrocytic myelin paranodal and inner loop protein
6321	LXN	56925	0.1056	0.4245	latexin
6322	RAPH1	65059	0.1056	0.4163	Ras association (RalGDS/AF-6) and pleckstrin homology domains 1
6323	ZFP42	132625	0.1056	0.2441	zinc finger protein 42 homolog (mouse)
6324	CCDC168	643677	0.1055	0.2874	coiled-coil domain containing 168
6325	AKR1D1	6718	0.1055	0.2123	aldo-keto reductase family 1, member D1 (delta 4-3-ketosteroid-5-beta-reductase)
6326	XIST	7503	0.1054	0.2297	X (inactive)-specific transcript (non-protein coding)
6327	TMPRSS13	84000	0.1054	0.3081	transmembrane protease, serine 13
6328	ITPR2	3709	0.1054	0.4252	inositol 1,4,5-trisphosphate receptor, type 2
6329	NTN3	4917	0.1054	0.3682	netrin 3
6330	LOC340357	340357	0.1054	1	uncharacterized LOC340357
6331	KRTAP11-1	337880	0.1053	0.2879	keratin associated protein 11-1
6332	CXORF61	203413	0.1053	0.1825	chromosome X open reading frame 61
6333	HCFC2	29915	0.1053	0.4663	host cell factor C2
6334	KREMEN2	79412	0.1053	0.383	kringle containing transmembrane protein 2
6335	SULT1E1	6783	0.1052	0.2587	sulfotransferase family 1E, estrogen-preferring, member 1
6336	ZNF618	114991	0.1052	0.2842	zinc finger protein 618
6337	ZC2HC1B	153918	0.1052	0.2803	zinc finger, C2HC-type containing 1B
6338	KLF3	51274	0.1052	0.4174	Kruppel-like factor 3 (basic)
6339	OR14J1	442191	0.1051	0.3017	olfactory receptor, family 14, subfamily J, member 1
6340	FSIP1	161835	0.1051	0.1824	fibrous sheath interacting protein 1
6341	EPHB3	2049	0.105	0.3928	EPH receptor B3
6342	C15ORF32	145858	0.1049	0.2686	chromosome 15 open reading frame 32
6343	TRIML1	339976	0.1049	0.3178	tripartite motif family-like 1
6344	KIAA0586	9786	0.1048	0.4368	KIAA0586
6345	PAGE1	8712	0.1048	0.3232	P antigen family, member 1 (prostate associated)
6346	LEFTY1	10637	0.1047	0.3469	left-right determination factor 1
6347	SLCO1B3	28234	0.1047	0.1594	solute carrier organic anion transporter family, member 1B3
6348	PF4V1	5197	0.1047	0.1118	platelet factor 4 variant 1
6349	PLCD4	84812	0.1047	0.2723	phospholipase C, delta 4
6350	STRN	6801	0.1046	0.3894	striatin, calmodulin binding protein
6351	QRFPR	84109	0.1046	0.22	pyroglutamylated RFamide peptide receptor
6352	SH2D4A	63898	0.1046	0.2766	SH2 domain containing 4A
6353	CCDC60	160777	0.1046	0.3464	coiled-coil domain containing 60
6354	KRTAP3-2	83897	0.1046	0.2713	keratin associated protein 3-2
6355	PLEKHA8	84725	0.1045	0.2404	pleckstrin homology domain containing, family A (phosphoinositide binding specific) member 8
6356	KRT72	140807	0.1045	0.3156	keratin 72
6357	FGF4	2249	0.1045	0.3237	fibroblast growth factor 4
6358	PLS3	5358	0.1045	0.4488	plastin 3
6359	CXCL17	284340	0.1045	0.3127	chemokine (C-X-C motif) ligand 17
6360	CDC20B	166979	0.1044	0.2896	cell division cycle 20 homolog B (S. cerevisiae)
6361	TREML4	285852	0.1044	0.1288	triggering receptor expressed on myeloid cells-like 4
6362	HP	3240	0.1043	0.274	haptoglobin
6363	RPL34-AS1	285456	0.1043	0.2547	RPL34 antisense RNA 1 (non-protein coding)
6364	LRRC8E	80131	0.1043	0.3014	leucine rich repeat containing 8 family, member E
6365	WDFY3	23001	0.1042	0.4256	WD repeat and FYVE domain containing 3
6366	C2CD3	26005	0.1042	0.2888	C2 calcium-dependent domain containing 3
6367	SCD5	79966	0.1042	0.2497	stearoyl-CoA desaturase 5
6368	CBLN2	147381	0.1042	0.2476	cerebellin 2 precursor
6369	MATK	4145	0.1042	0.3516	megakaryocyte-associated tyrosine kinase
6370	ARAP1	116985	0.1042	0.382	ArfGAP with RhoGAP domain, ankyrin repeat and PH domain 1
6371	LY75	4065	0.1042	0.3924	lymphocyte antigen 75
6372	GPR101	83550	0.1041	0.3022	G protein-coupled receptor 101
6373	TNKS1BP1	85456	0.104	0.3324	tankyrase 1 binding protein 1, 182kDa
6374	SRRM3	222183	0.104	0.3803	serine/arginine repetitive matrix 3
6375	CEP164	22897	0.104	0.3238	centrosomal protein 164kDa
6376	RAG1	5896	0.104	0.1985	recombination activating gene 1
6377	KCNK12	56660	0.104	0.3082	potassium channel, subfamily K, member 12
6378	PHF21A	51317	0.104	0.3898	PHD finger protein 21A
6379	ANKRD34C	390616	0.104	1	ankyrin repeat domain 34C
6380	CCR10	2826	0.1039	0.345	chemokine (C-C motif) receptor 10
6381	TOR4A	54863	0.1039	0.2968	torsin family 4, member A
6382	LGI4	163175	0.1039	0.3877	leucine-rich repeat LGI family, member 4
6383	DCTN1-AS1	100189589	0.1038	0.2142	DCTN1 antisense RNA 1 (non-protein coding)
6384	OSBPL10	114884	0.1038	0.2501	oxysterol binding protein-like 10
6385	LDB1	8861	0.1037	0.3678	LIM domain binding 1
6386	CELF3	11189	0.1037	0.3941	CUGBP, Elav-like family member 3
6387	ZNF718	255403	0.1037	0.2832	zinc finger protein 718
6388	HDAC11	79885	0.1036	0.4282	histone deacetylase 11
6389	MEF2A	4205	0.1036	0.4369	myocyte enhancer factor 2A
6390	S1PR5	53637	0.1036	0.3585	sphingosine-1-phosphate receptor 5
6391	CALML5	51806	0.1035	0.3131	calmodulin-like 5
6392	TSPEAR	54084	0.1035	0.3395	thrombospondin-type laminin G domain and EAR repeats
6393	RRBP1	6238	0.1035	0.3586	ribosome binding protein 1 homolog 180kDa (dog)
6394	TRIM63	84676	0.1034	0.2642	tripartite motif containing 63, E3 ubiquitin protein ligase
6395	AHSG	197	0.1034	0.3771	alpha-2-HS-glycoprotein
6396	DNAL1	83544	0.1034	0.3813	dynein, axonemal, light chain 1
6397	ARHGAP10	79658	0.1034	0.3148	Rho GTPase activating protein 10
6398	PROCR	10544	0.1033	0.2899	protein C receptor, endothelial
6399	TLX2	3196	0.1033	0.38	T-cell leukemia homeobox 2
6400	PCDHA5	56143	0.1033	0.3545	protocadherin alpha 5
6401	KRTAP4-3	85290	0.1033	0.2452	keratin associated protein 4-3
6402	VN1R5	317705	0.1033	0.2841	vomeronasal 1 receptor 5 (gene/pseudogene)
6403	TTBK1	84630	0.1032	0.3633	tau tubulin kinase 1
6404	RCAN1	1827	0.1032	0.3657	regulator of calcineurin 1
6405	SPPL2C	162540	0.1031	0.352	signal peptide peptidase like 2C
6406	LOC150197	150197	0.1031	0.3417	uncharacterized LOC150197
6407	MBD5	55777	0.1031	0.4322	methyl-CpG binding domain protein 5
6408	PKD1L2	114780	0.1031	0.3618	polycystic kidney disease 1-like 2
6409	CLDN15	24146	0.103	0.3771	claudin 15
6410	SEC1P	653677	0.103	0.3736	secretory blood group 1, pseudogene
6411	ABCC12	94160	0.103	0.2997	ATP-binding cassette, sub-family C (CFTR/MRP), member 12
6412	MBP	4155	0.1029	0.2777	myelin basic protein
6413	DKFZP434K028	26070	0.1029	0.346	uncharacterized LOC26070
6414	LRRN1	57633	0.1028	0.2859	leucine rich repeat neuronal 1
6415	HSPA12A	259217	0.1027	0.2817	heat shock 70kDa protein 12A
6416	CES5A	221223	0.1027	0.3058	carboxylesterase 5A
6417	GRIN3A	116443	0.1027	0.325	glutamate receptor, ionotropic, N-methyl-D-aspartate 3A
6418	PNPLA1	285848	0.1027	0.2475	patatin-like phospholipase domain containing 1
6419	SBF2	81846	0.1027	0.4552	SET binding factor 2
6420	ADORA2A	135	0.1026	0.268	adenosine A2a receptor
6421	FFAR2	2867	0.1026	0.3001	free fatty acid receptor 2
6422	DUSP5	1847	0.1026	0.3311	dual specificity phosphatase 5
6423	C9ORF57	138240	0.1025	0.2141	chromosome 9 open reading frame 57
6424	DUOX1	53905	0.1024	0.347	dual oxidase 1
6425	CR1L	1379	0.1024	0.2876	complement component (3b/4b) receptor 1-like
6426	AOC2	314	0.1024	0.266	amine oxidase, copper containing 2 (retina-specific)
6427	ELOVL2	54898	0.1024	0.265	ELOVL fatty acid elongase 2
6428	RFPL1-AS1	10740	0.1023	0.1915	RFPL1 antisense RNA 1 (non-protein coding)
6429	TRABD2B	388630	0.1023	0.3437	TraB domain containing 2B
6430	TMEM63A	9725	0.1022	0.3907	transmembrane protein 63A
6431	PIRT	644139	0.1022	0.3596	phosphoinositide-interacting regulator of transient receptor potential channels
6432	MAN2B1	4125	0.1021	0.3859	mannosidase, alpha, class 2B, member 1
6433	MYOCD	93649	0.1021	0.2095	myocardin
6434	C14ORF178	283579	0.1021	0.3278	chromosome 14 open reading frame 178
6435	FAM209B	388799	0.1021	0.1909	family with sequence similarity 209, member B
6436	FAM107A	11170	0.1021	0.3935	family with sequence similarity 107, member A
6437	CNTN3	5067	0.1021	0.2573	contactin 3 (plasmacytoma associated)
6438	GCNT7	140687	0.1021	0.316	glucosaminyl (N-acetyl) transferase family member 7
6439	FGF11	2256	0.102	0.386	fibroblast growth factor 11
6440	SLC23A3	151295	0.102	0.322	solute carrier family 23 (nucleobase transporters), member 3
6441	FAM70A	55026	0.102	0.2758	family with sequence similarity 70, member A
6442	KIF2B	84643	0.102	0.3226	kinesin family member 2B
6443	TMEM207	131920	0.102	0.3427	transmembrane protein 207
6444	CPA1	1357	0.1019	0.352	carboxypeptidase A1 (pancreatic)
6445	HLA-J	3137	0.1018	0.3348	major histocompatibility complex, class I, J (pseudogene)
6446	ZNF836	162962	0.1018	0.3308	zinc finger protein 836
6447	MGC23270	196872	0.1017	0.3402	uncharacterized LOC196872
6448	LRP2BP	55805	0.1016	0.2524	LRP2 binding protein
6449	WDR49	151790	0.1016	0.1755	WD repeat domain 49
6450	MYCL1	4610	0.1016	0.3649	v-myc myelocytomatosis viral oncogene homolog 1, lung carcinoma derived (avian)
6451	TSPAN16	26526	0.1016	0.311	tetraspanin 16
6452	CPLX2	10814	0.1014	0.3822	complexin 2
6453	CDH19	28513	0.1014	0.2394	cadherin 19, type 2
6454	GPC5	2262	0.1013	0.2685	glypican 5
6455	EFHD1	80303	0.1011	0.3195	EF-hand domain family, member D1
6456	PRKAB2	5565	0.1011	0.4253	protein kinase, AMP-activated, beta 2 non-catalytic subunit
6457	IGFLR1	79713	0.1011	0.3194	IGF-like family receptor 1
6458	LOC285556	285556	0.101	0.2247	uncharacterized LOC285556
6459	LOC144742	144742	0.1009	1	uncharacterized LOC144742
6460	ALS2CR12	130540	0.1009	0.2649	amyotrophic lateral sclerosis 2 (juvenile) chromosome region, candidate 12
6461	TGM6	343641	0.1009	0.3713	transglutaminase 6
6462	WDR69	164781	0.1009	0.2035	WD repeat domain 69
6463	USH1C	10083	0.1008	0.3811	Usher syndrome 1C (autosomal recessive, severe)
6464	CSTT	164380	0.1008	0.2666	cystatin pseudogene
6465	MAGEA1	4100	0.1007	0.2317	melanoma antigen family A, 1 (directs expression of antigen MZ2-E)
6466	C1ORF173	127254	0.1007	0.232	chromosome 1 open reading frame 173
6467	NUP210L	91181	0.1006	0.1955	nucleoporin 210kDa-like
6468	ANKFN1	162282	0.1006	0.2205	ankyrin-repeat and fibronectin type III domain containing 1
6469	IDUA	3425	0.1006	0.3884	iduronidase, alpha-L-
6470	CSTA	1475	0.1005	0.286	cystatin A (stefin A)
6471	LOC643085	643085	0.1005	0.1299	uncharacterized LOC643085
6472	PRM3	58531	0.1005	0.3344	protamine 3
6473	DSCR10	259234	0.1005	0.3438	Down syndrome critical region gene 10 (non-protein coding)
6474	PLAC8	51316	0.1004	0.3499	placenta-specific 8
6475	ZNF619	285267	0.1004	0.2982	zinc finger protein 619
6476	WDR38	401551	0.1004	0.3324	WD repeat domain 38
6477	LHPP	64077	0.1004	0.3781	phospholysine phosphohistidine inorganic pyrophosphate phosphatase
6478	RNASE11	122651	0.1004	0.2616	ribonuclease, RNase A family, 11 (non-active)
6479	SLC2A6	11182	0.1003	0.3202	solute carrier family 2 (facilitated glucose transporter), member 6
6480	ZNF846	162993	0.1003	0.398	zinc finger protein 846
6481	PNLIPRP2	5408	0.1003	0.2978	pancreatic lipase-related protein 2
6482	ZNF827	152485	0.1003	0.3604	zinc finger protein 827
6483	LOC84989	84989	0.1002	0.3065	uncharacterized LOC84989
6484	ABRA	137735	0.1002	0.233	actin-binding Rho activating protein
6485	SUN2	25777	0.1001	0.3525	Sad1 and UNC84 domain containing 2
6486	OPN5	221391	0.1001	0.3489	opsin 5
6487	ANO4	121601	0.1	0.2393	anoctamin 4
6488	LOC339788	339788	0.1	1	uncharacterized LOC339788
6489	ARVCF	421	0.1	0.4209	armadillo repeat gene deleted in velocardiofacial syndrome
6490	BPIFC	254240	0.1	1	BPI fold containing family C
6491	CC2D2A	57545	0.1	0.3198	coiled-coil and C2 domain containing 2A
6492	C7ORF33	202865	0.1	0.2825	chromosome 7 open reading frame 33
6493	GPR143	4935	0.0999	0.3475	G protein-coupled receptor 143
6494	LOC285401	285401	0.0999	1	uncharacterized LOC285401
6495	PBX4	80714	0.0998	0.2395	pre-B-cell leukemia homeobox 4
6496	BPIFB1	92747	0.0998	0.2842	BPI fold containing family B, member 1
6497	N4BP3	23138	0.0998	0.3308	NEDD4 binding protein 3
6498	GSTA3	2940	0.0997	0.3379	glutathione S-transferase alpha 3
6499	PLOD3	8985	0.0997	0.3839	procollagen-lysine, 2-oxoglutarate 5-dioxygenase 3
6500	COL21A1	81578	0.0997	0.2603	collagen, type XXI, alpha 1
6501	FATE1	89885	0.0997	0.347	fetal and adult testis expressed 1
6502	SLC36A4	120103	0.0997	0.4433	solute carrier family 36 (proton/amino acid symporter), member 4
6503	PLEKHG4B	153478	0.0996	0.3267	pleckstrin homology domain containing, family G (with RhoGef domain) member 4B
6504	RDH5	5959	0.0996	0.3828	retinol dehydrogenase 5 (11-cis/9-cis)
6505	PLCH2	9651	0.0996	0.3863	phospholipase C, eta 2
6506	ANKRD13A	88455	0.0995	0.4641	ankyrin repeat domain 13A
6507	EPHA6	285220	0.0995	0.2636	EPH receptor A6
6508	SFRP1	6422	0.0995	0.284	secreted frizzled-related protein 1
6509	HOXA9	3205	0.0995	0.129	homeobox A9
6510	GPR62	118442	0.0995	0.357	G protein-coupled receptor 62
6511	IGFBP1	3484	0.0995	0.2196	insulin-like growth factor binding protein 1
6512	CDKN2A	1029	0.0994	0.3091	cyclin-dependent kinase inhibitor 2A
6513	C14ORF182	283551	0.0994	0.1698	chromosome 14 open reading frame 182
6514	ADH6	130	0.0993	0.3854	alcohol dehydrogenase 6 (class V)
6515	RASA2	5922	0.0993	0.4286	RAS p21 protein activator 2
6516	TACSTD2	4070	0.0992	0.2497	tumor-associated calcium signal transducer 2
6517	UTS2D	257313	0.0992	0.1612	urotensin 2 domain containing
6518	GPR155	151556	0.0991	0.3802	G protein-coupled receptor 155
6519	UGT2B15	7366	0.0991	0.2809	UDP glucuronosyltransferase 2 family, polypeptide B15
6520	SNTG2	54221	0.0991	0.3182	syntrophin, gamma 2
6521	LINC00310	114036	0.099	0.2399	long intergenic non-protein coding RNA 310
6522	OR6W1P	89883	0.099	0.3218	olfactory receptor, family 6, subfamily W, member 1 pseudogene
6523	LOC90834	90834	0.099	0.2591	uncharacterized protein BC001742
6524	PRLHR	2834	0.0989	0.3282	prolactin releasing hormone receptor
6525	CC2D1B	200014	0.0989	0.3265	coiled-coil and C2 domain containing 1B
6526	TRAM1L1	133022	0.0988	0.2904	translocation associated membrane protein 1-like 1
6527	C3ORF35	339883	0.0988	0.2017	chromosome 3 open reading frame 35
6528	SUSD4	55061	0.0988	0.3012	sushi domain containing 4
6529	ADAMTS20	80070	0.0988	0.2596	ADAM metallopeptidase with thrombospondin type 1 motif, 20
6530	INHBB	3625	0.0987	0.2629	inhibin, beta B
6531	ZNF334	55713	0.0987	0.281	zinc finger protein 334
6532	GGT1	2678	0.0987	0.3581	gamma-glutamyltransferase 1
6533	OR5J2	282775	0.0987	0.2501	olfactory receptor, family 5, subfamily J, member 2
6534	ICAM4	3386	0.0986	0.3056	intercellular adhesion molecule 4 (Landsteiner-Wiener blood group)
6535	HOXA13	3209	0.0986	0.134	homeobox A13
6536	ZBBX	79740	0.0986	0.2669	zinc finger, B-box domain containing
6537	APOH	350	0.0986	0.3107	apolipoprotein H (beta-2-glycoprotein I)
6538	PHTF1	10745	0.0986	0.475	putative homeodomain transcription factor 1
6539	NPHP3	27031	0.0985	0.4493	nephronophthisis 3 (adolescent)
6540	DENND1B	163486	0.0985	0.4236	DENN/MADD domain containing 1B
6541	SLC1A5	6510	0.0984	0.3604	solute carrier family 1 (neutral amino acid transporter), member 5
6542	GJD4	219770	0.0984	0.3529	gap junction protein, delta 4, 40.1kDa
6543	C17ORF78	284099	0.0984	0.265	chromosome 17 open reading frame 78
6544	KLHL29	114818	0.0984	0.2795	kelch-like 29 (Drosophila)
6545	FLRT1	23769	0.0984	0.3637	fibronectin leucine rich transmembrane protein 1
6546	BACE2	25825	0.0984	0.281	beta-site APP-cleaving enzyme 2
6547	GADD45A	1647	0.0983	0.379	growth arrest and DNA-damage-inducible, alpha
6548	RNF180	285671	0.0982	0.3273	ring finger protein 180
6549	ABR	29	0.0981	0.3809	active BCR-related
6550	WSCD1	23302	0.0981	0.3984	WSC domain containing 1
6551	OR8D2	283160	0.0981	0.306	olfactory receptor, family 8, subfamily D, member 2
6552	TRPV1	7442	0.0981	0.3216	transient receptor potential cation channel, subfamily V, member 1
6553	ZNF175	7728	0.0981	0.467	zinc finger protein 175
6554	LIMA1	51474	0.0981	0.4687	LIM domain and actin binding 1
6555	CALHM1	255022	0.0981	0.338	calcium homeostasis modulator 1
6556	NRGN	4900	0.098	0.3435	neurogranin (protein kinase C substrate, RC3)
6557	MB	4151	0.098	0.3447	myoglobin
6558	ROBO1	6091	0.098	0.4201	roundabout, axon guidance receptor, homolog 1 (Drosophila)
6559	SNTB2	6645	0.0978	0.4514	syntrophin, beta 2 (dystrophin-associated protein A1, 59kDa, basic component 2)
6560	B2M	567	0.0978	0.4233	beta-2-microglobulin
6561	HAAO	23498	0.0978	0.3894	3-hydroxyanthranilate 3,4-dioxygenase
6562	SARM1	23098	0.0977	0.3981	sterile alpha and TIR motif containing 1
6563	NUP210P1	255330	0.0976	1	nucleoporin 210kDa pseudogene 1
6564	SLC30A2	7780	0.0976	0.3696	solute carrier family 30 (zinc transporter), member 2
6565	KRTAP17-1	83902	0.0975	0.331	keratin associated protein 17-1
6566	AZU1	566	0.0975	0.3256	azurocidin 1
6567	LNPEP	4012	0.0974	0.442	leucyl/cystinyl aminopeptidase
6568	CKAP4	10970	0.0974	0.354	cytoskeleton-associated protein 4
6569	TTC21A	199223	0.0973	0.3434	tetratricopeptide repeat domain 21A
6570	TES	26136	0.0973	0.4321	testis derived transcript (3 LIM domains)
6571	NECAB2	54550	0.0973	0.3871	N-terminal EF-hand calcium binding protein 2
6572	SLC45A1	50651	0.0973	0.3653	solute carrier family 45, member 1
6573	RAMP1	10267	0.0973	0.319	receptor (G protein-coupled) activity modifying protein 1
6574	CCDC79	283847	0.0972	0.2708	coiled-coil domain containing 79
6575	MAL	4118	0.0972	0.2657	mal, T-cell differentiation protein
6576	SRF	6722	0.0972	0.3368	serum response factor (c-fos serum response element-binding transcription factor)
6577	KRT77	374454	0.0971	0.2902	keratin 77
6578	NOS2	4843	0.0971	0.3752	nitric oxide synthase 2, inducible
6579	ZFYVE1	53349	0.0971	0.3913	zinc finger, FYVE domain containing 1
6580	MYO3B	140469	0.0971	0.2055	myosin IIIB
6581	HRASLS2	54979	0.0971	0.3643	HRAS-like suppressor 2
6582	PLIN3	10226	0.097	0.41	perilipin 3
6583	AGT	183	0.0969	0.3267	angiotensinogen (serpin peptidase inhibitor, clade A, member 8)
6584	PRIC285	85441	0.0969	0.37	peroxisomal proliferator-activated receptor A interacting complex 285
6585	ITGA2B	3674	0.0969	0.3846	integrin, alpha 2b (platelet glycoprotein IIb of IIb/IIIa complex, antigen CD41)
6586	KRT6C	286887	0.0969	0.186	keratin 6C
6587	PDE2A	5138	0.0968	0.3556	phosphodiesterase 2A, cGMP-stimulated
6588	TPH2	121278	0.0968	0.2667	tryptophan hydroxylase 2
6589	SPSB4	92369	0.0968	0.3652	splA/ryanodine receptor domain and SOCS box containing 4
6590	CHST2	9435	0.0967	0.2407	carbohydrate (N-acetylglucosamine-6-O) sulfotransferase 2
6591	FERD3L	222894	0.0967	0.3484	Fer3-like (Drosophila)
6592	C6ORF201	404220	0.0967	0.2875	chromosome 6 open reading frame 201
6593	LCN2	3934	0.0967	0.288	lipocalin 2
6594	CSRNP1	64651	0.0967	0.332	cysteine-serine-rich nuclear protein 1
6595	C15ORF39	56905	0.0967	0.3643	chromosome 15 open reading frame 39
6596	FAM46A	55603	0.0966	0.3899	family with sequence similarity 46, member A
6597	LOC151658	151658	0.0965	0.2992	uncharacterized LOC151658
6598	FNIP2	57600	0.0965	0.4472	folliculin interacting protein 2
6599	DAGLA	747	0.0964	0.4098	diacylglycerol lipase, alpha
6600	DPYSL4	10570	0.0964	0.3577	dihydropyrimidinase-like 4
6601	ZNF496	84838	0.0964	0.3513	zinc finger protein 496
6602	ZNF480	147657	0.0964	0.4243	zinc finger protein 480
6603	ARMC4	55130	0.0963	0.1987	armadillo repeat containing 4
6604	OSR2	116039	0.0963	0.2038	odd-skipped related 2 (Drosophila)
6605	KLRF1	51348	0.0963	0.2783	killer cell lectin-like receptor subfamily F, member 1
6606	NT5C1B	93034	0.0962	0.2867	5'-nucleotidase, cytosolic IB
6607	ANKRD26	22852	0.0962	0.4314	ankyrin repeat domain 26
6608	SCARA5	286133	0.0962	0.3213	scavenger receptor class A, member 5 (putative)
6609	ZNF548	147694	0.0961	0.3669	zinc finger protein 548
6610	SEC14L1	6397	0.0961	0.4215	SEC14-like 1 (S. cerevisiae)
6611	EPDR1	54749	0.0961	0.3854	ependymin related protein 1 (zebrafish)
6612	HEY1	23462	0.096	0.2711	hairy/enhancer-of-split related with YRPW motif 1
6613	COTL1	23406	0.096	0.398	coactosin-like 1 (Dictyostelium)
6614	PRUNE2	158471	0.0959	0.2902	prune homolog 2 (Drosophila)
6615	FAM105B	90268	0.0959	0.4126	family with sequence similarity 105, member B
6616	MYOM3	127294	0.0959	0.3569	myomesin family, member 3
6617	YPEL2	388403	0.0959	0.4046	yippee-like 2 (Drosophila)
6618	C11ORF9	745	0.0959	0.4019	chromosome 11 open reading frame 9
6619	ZNF224	7767	0.0958	0.4407	zinc finger protein 224
6620	CLCN6	1185	0.0958	0.3512	chloride channel, voltage-sensitive 6
6621	ASPH	444	0.0958	0.4356	aspartate beta-hydroxylase
6622	C14ORF23	387978	0.0958	0.3167	chromosome 14 open reading frame 23
6623	BZRAP1	9256	0.0957	0.3372	benzodiazapine receptor (peripheral) associated protein 1
6624	OR2C3	81472	0.0957	0.2202	olfactory receptor, family 2, subfamily C, member 3
6625	LOC728606	728606	0.0957	0.2929	uncharacterized LOC728606
6626	LOC100129726	100129726	0.0956	0.3295	uncharacterized LOC100129726
6627	C15ORF38	348110	0.0955	0.3652	chromosome 15 open reading frame 38
6628	TMEM163	81615	0.0955	0.1654	transmembrane protein 163
6629	VWA3B	200403	0.0955	0.3523	von Willebrand factor A domain containing 3B
6630	PRSS58	136541	0.0955	0.3087	protease, serine, 58
6631	SHKBP1	92799	0.0955	0.3782	SH3KBP1 binding protein 1
6632	NXF5	55998	0.0953	0.3184	nuclear RNA export factor 5
6633	CDC42	998	0.0953	0.3337	cell division cycle 42 (GTP binding protein, 25kDa)
6634	GOT1L1	137362	0.0953	0.291	glutamic-oxaloacetic transaminase 1-like 1
6635	ATP2A3	489	0.0953	0.3743	ATPase, Ca++ transporting, ubiquitous
6636	FAM160A1	729830	0.0952	0.3675	family with sequence similarity 160, member A1
6637	CD55	1604	0.0952	0.4244	CD55 molecule, decay accelerating factor for complement (Cromer blood group)
6638	ADAD1	132612	0.0951	0.3097	adenosine deaminase domain containing 1 (testis-specific)
6639	SH3GL1	6455	0.0951	0.385	SH3-domain GRB2-like 1
6640	WFDC5	149708	0.0951	0.3242	WAP four-disulfide core domain 5
6641	COL25A1	84570	0.095	0.3063	collagen, type XXV, alpha 1
6642	DFNB31	25861	0.095	0.3619	deafness, autosomal recessive 31
6643	NLRP4	147945	0.0949	0.3223	NLR family, pyrin domain containing 4
6644	SLC13A1	6561	0.0949	0.2093	solute carrier family 13 (sodium/sulfate symporters), member 1
6645	FABP3	2170	0.0948	0.3165	fatty acid binding protein 3, muscle and heart (mammary-derived growth inhibitor)
6646	WWC2-AS2	152641	0.0947	0.3755	WWC2 antisense RNA 2 (non-protein coding)
6647	GALNT14	79623	0.0947	0.2887	UDP-N-acetyl-alpha-D-galactosamine:polypeptide N-acetylgalactosaminyltransferase 14 (GalNAc-T14)
6648	ACTRT2	140625	0.0947	0.3569	actin-related protein T2
6649	EIF2C4	192670	0.0947	0.4275	eukaryotic translation initiation factor 2C, 4
6650	SLC9C2	284525	0.0946	0.1775	solute carrier family 9, member C2 (putative)
6651	TRIM66	9866	0.0946	0.3191	tripartite motif containing 66
6652	FLJ35816	401114	0.0946	0.3093	FLJ35816 protein
6653	SMAD6	4091	0.0946	0.3853	SMAD family member 6
6654	OSBPL8	114882	0.0946	0.4756	oxysterol binding protein-like 8
6655	VTCN1	79679	0.0945	0.2742	V-set domain containing T cell activation inhibitor 1
6656	ZRSR2	8233	0.0945	0.3191	zinc finger (CCCH type), RNA-binding motif and serine/arginine rich 2
6657	KCTD4	386618	0.0945	0.2276	potassium channel tetramerisation domain containing 4
6658	PRKAR2A	5576	0.0944	0.3715	protein kinase, cAMP-dependent, regulatory, type II, alpha
6659	TRAF5	7188	0.0944	0.4555	TNF receptor-associated factor 5
6660	LEMD1	93273	0.0944	0.2436	LEM domain containing 1
6661	MAGEA11	4110	0.0943	0.2716	melanoma antigen family A, 11
6662	EPB41L3	23136	0.0943	0.3827	erythrocyte membrane protein band 4.1-like 3
6663	ARL15	54622	0.0943	0.438	ADP-ribosylation factor-like 15
6664	ST7-AS1	93653	0.0942	0.2321	ST7 antisense RNA 1 (non-protein coding)
6665	CABP1	9478	0.0941	0.4034	calcium binding protein 1
6666	SMAP2	64744	0.0941	0.4137	small ArfGAP2
6667	RBPJ	3516	0.0941	0.4554	recombination signal binding protein for immunoglobulin kappa J region
6668	ITPRIPL1	150771	0.094	0.2458	inositol 1,4,5-trisphosphate receptor interacting protein-like 1
6669	FAM9B	171483	0.094	0.1902	family with sequence similarity 9, member B
6670	NREP	9315	0.094	0.3025	neuronal regeneration related protein homolog (rat)
6671	NODAL	4838	0.0939	0.3594	nodal homolog (mouse)
6672	EXTL3	2137	0.0939	0.4083	exostoses (multiple)-like 3
6673	ZNF876P	642280	0.0939	0.2296	zinc finger protein 876, pseudogene
6674	MIR205HG	642587	0.0938	0.2447	MIR205 host gene (non-protein coding)
6675	SHC1	6464	0.0938	0.4054	SHC (Src homology 2 domain containing) transforming protein 1
6676	CLCN4	1183	0.0938	0.2943	chloride channel, voltage-sensitive 4
6677	PSPN	5623	0.0937	0.3909	persephin
6678	FAM91A1	157769	0.0937	0.4829	family with sequence similarity 91, member A1
6679	RYR3	6263	0.0937	0.2482	ryanodine receptor 3
6680	PELI2	57161	0.0936	0.3767	pellino E3 ubiquitin protein ligase family member 2
6681	PPP1R36	145376	0.0936	0.2702	protein phosphatase 1, regulatory subunit 36
6682	ATP1A2	477	0.0936	0.361	ATPase, Na+/K+ transporting, alpha 2 polypeptide
6683	IGSF5	150084	0.0936	0.2589	immunoglobulin superfamily, member 5
6684	SLCO6A1	133482	0.0935	0.2578	solute carrier organic anion transporter family, member 6A1
6685	TRIM8	81603	0.0935	0.4346	tripartite motif containing 8
6686	GPR111	222611	0.0935	0.2718	G protein-coupled receptor 111
6687	C20ORF194	25943	0.0935	0.4303	chromosome 20 open reading frame 194
6688	GLRX	2745	0.0935	0.4185	glutaredoxin (thioltransferase)
6689	PLA2G6	8398	0.0935	0.4206	phospholipase A2, group VI (cytosolic, calcium-independent)
6690	CEMP1	752014	0.0934	0.3706	cementum protein 1
6691	VSTM2L	128434	0.0934	0.3739	V-set and transmembrane domain containing 2 like
6692	MYSM1	114803	0.0934	0.4661	Myb-like, SWIRM and MPN domains 1
6693	EBF4	57593	0.0934	0.3612	early B-cell factor 4
6694	IZUMO4	113177	0.0934	0.3869	IZUMO family member 4
6695	SCIN	85477	0.0934	0.2325	scinderin
6696	PROX1	5629	0.0934	0.3179	prospero homeobox 1
6697	SLC39A12	221074	0.0934	0.181	solute carrier family 39 (zinc transporter), member 12
6698	C8ORF4	56892	0.0934	0.303	chromosome 8 open reading frame 4
6699	OR2K2	26248	0.0933	0.3185	olfactory receptor, family 2, subfamily K, member 2
6700	MDS2	259283	0.0933	0.3226	myelodysplastic syndrome 2 translocation associated
6701	FLJ25758	497049	0.0933	0.3241	MAP/microtubule affinity-regulating kinase 1 pseudogene
6702	TMC5	79838	0.0933	0.3383	transmembrane channel-like 5
6703	KRT40	125115	0.0932	0.2576	keratin 40
6704	SLC43A1	8501	0.0932	0.3164	solute carrier family 43, member 1
6705	FAM194A	131831	0.0932	0.292	family with sequence similarity 194, member A
6706	ITGA7	3679	0.0932	0.3816	integrin, alpha 7
6707	NOTUM	147111	0.0931	0.3688	notum pectinacetylesterase homolog (Drosophila)
6708	ARHGAP26	23092	0.0931	0.3479	Rho GTPase activating protein 26
6709	GM2A	2760	0.0931	0.3774	GM2 ganglioside activator
6710	PRKD3	23683	0.093	0.4878	protein kinase D3
6711	NPAS4	266743	0.093	0.3	neuronal PAS domain protein 4
6712	C1ORF170	84808	0.093	0.3848	chromosome 1 open reading frame 170
6713	ZNF624	57547	0.093	0.474	zinc finger protein 624
6714	ZBTB20	26137	0.0929	0.4012	zinc finger and BTB domain containing 20
6715	LGALS3	3958	0.0929	0.3768	lectin, galactoside-binding, soluble, 3
6716	ACSM1	116285	0.0928	0.3423	acyl-CoA synthetase medium-chain family member 1
6717	TNFRSF13C	115650	0.0928	0.3603	tumor necrosis factor receptor superfamily, member 13C
6718	OR7D2	162998	0.0928	0.1143	olfactory receptor, family 7, subfamily D, member 2
6719	LRGUK	136332	0.0927	0.2487	leucine-rich repeats and guanylate kinase domain containing
6720	SOX7	83595	0.0927	0.2068	SRY (sex determining region Y)-box 7
6721	CNPY1	285888	0.0927	0.2953	canopy 1 homolog (zebrafish)
6722	ELOVL3	83401	0.0926	0.2824	ELOVL fatty acid elongase 3
6723	TMC2	117532	0.0926	0.3508	transmembrane channel-like 2
6724	HOXA11-AS	221883	0.0925	0.3531	HOXA11 antisense RNA (non-protein coding)
6725	EFHD2	79180	0.0925	0.3849	EF-hand domain family, member D2
6726	LMOD3	56203	0.0925	0.3073	leiomodin 3 (fetal)
6727	SNX33	257364	0.0924	0.4046	sorting nexin 33
6728	TCAP	8557	0.0924	0.3863	titin-cap (telethonin)
6729	MAPK15	225689	0.0924	0.3802	mitogen-activated protein kinase 15
6730	HLA-B	3106	0.0923	0.4109	major histocompatibility complex, class I, B
6731	RNF148	378925	0.0923	0.2829	ring finger protein 148
6732	FAM75E1	286234	0.0923	0.3521	family with sequence similarity 75, member E1
6733	CCDC109B	55013	0.0923	0.4688	coiled-coil domain containing 109B
6734	CYP26B1	56603	0.0923	0.2997	cytochrome P450, family 26, subfamily B, polypeptide 1
6735	MUC5B	727897	0.0922	0.3908	mucin 5B, oligomeric mucus/gel-forming
6736	NLRP8	126205	0.0922	0.321	NLR family, pyrin domain containing 8
6737	SDCBP	6386	0.0922	0.4558	syndecan binding protein (syntenin)
6738	TAL2	6887	0.0922	0.372	T-cell acute lymphocytic leukemia 2
6739	LIN7A	8825	0.0922	0.2851	lin-7 homolog A (C. elegans)
6740	SP1	6667	0.0921	0.4352	Sp1 transcription factor
6741	ODF3B	440836	0.0921	0.3543	outer dense fiber of sperm tails 3B
6742	LOC388387	388387	0.0921	0.3683	uncharacterized LOC388387
6743	SLITRK5	26050	0.092	0.2792	SLIT and NTRK-like family, member 5
6744	FIGLA	344018	0.092	0.289	folliculogenesis specific basic helix-loop-helix
6745	SALL1	6299	0.092	0.2148	sal-like 1 (Drosophila)
6746	LAMA1	284217	0.092	0.2123	laminin, alpha 1
6747	CYP4F12	66002	0.092	0.3916	cytochrome P450, family 4, subfamily F, polypeptide 12
6748	LINC00470	56651	0.092	0.1984	long intergenic non-protein coding RNA 470
6749	TDRD1	56165	0.092	0.1944	tudor domain containing 1
6750	FBXO24	26261	0.0919	0.3932	F-box protein 24
6751	CTSC	1075	0.0919	0.454	cathepsin C
6752	LACRT	90070	0.0919	0.343	lacritin
6753	DNAJC18	202052	0.0919	0.4067	DnaJ (Hsp40) homolog, subfamily C, member 18
6754	C9ORF50	375759	0.0919	0.3676	chromosome 9 open reading frame 50
6755	LOC145783	145783	0.0918	0.2805	uncharacterized LOC145783
6756	ADA	100	0.0917	0.3433	adenosine deaminase
6757	PXT1	222659	0.0917	0.263	peroxisomal, testis specific 1
6758	PLA2G15	23659	0.0917	0.3713	phospholipase A2, group XV
6759	TIAM1	7074	0.0917	0.2619	T-cell lymphoma invasion and metastasis 1
6760	ABCA12	26154	0.0917	0.2309	ATP-binding cassette, sub-family A (ABC1), member 12
6761	ETV4	2118	0.0916	0.4048	ets variant 4
6762	OBP2B	29989	0.0915	0.3007	odorant binding protein 2B
6763	ZNF366	167465	0.0915	0.3251	zinc finger protein 366
6764	TSPYL2	64061	0.0915	0.3723	TSPY-like 2
6765	WFDC8	90199	0.0914	0.3192	WAP four-disulfide core domain 8
6766	FAM47C	442444	0.0914	0.3444	family with sequence similarity 47, member C
6767	RAB3D	9545	0.0914	0.4044	RAB3D, member RAS oncogene family
6768	FLJ22184	80164	0.0914	0.4053	putative uncharacterized protein FLJ22184
6769	DOCK3	1795	0.0913	0.3048	dedicator of cytokinesis 3
6770	C11ORF53	341032	0.0913	0.3606	chromosome 11 open reading frame 53
6771	LINC00543	100132234	0.0912	0.3745	long intergenic non-protein coding RNA 543
6772	LIPG	9388	0.0911	0.2515	lipase, endothelial
6773	ATG7	10533	0.0911	0.4215	autophagy related 7
6774	TTLL2	83887	0.091	0.2971	tubulin tyrosine ligase-like family, member 2
6775	TMEM239	100288797	0.091	0.3695	transmembrane protein 239
6776	LOC100128893	100128893	0.091	0.3112	uncharacterized LOC100128893
6777	NUDT9P1	119369	0.091	0.2526	nudix (nucleoside diphosphate linked moiety X)-type motif 9 pseudogene 1
6778	SLC25A37	51312	0.0909	0.346	solute carrier family 25 (mitochondrial iron transporter), member 37
6779	MYCN	4613	0.0909	0.3979	v-myc myelocytomatosis viral related oncogene, neuroblastoma derived (avian)
6780	TEX12	56158	0.0909	0.1847	testis expressed 12
6781	EFCAB6	64800	0.0909	0.3723	EF-hand calcium binding domain 6
6782	CALN1	83698	0.0909	0.3394	calneuron 1
6783	TRIM3	10612	0.0909	0.4285	tripartite motif containing 3
6784	ERLEC1	27248	0.0908	0.4973	endoplasmic reticulum lectin 1
6785	TBC1D26	353149	0.0908	0.3477	TBC1 domain family, member 26
6786	APOC3	345	0.0908	0.3663	apolipoprotein C-III
6787	ODF4	146852	0.0907	0.3366	outer dense fiber of sperm tails 4
6788	CMIP	80790	0.0907	0.3594	c-Maf inducing protein
6789	ABHD12B	145447	0.0905	0.2003	abhydrolase domain containing 12B
6790	SPATC1	375686	0.0905	0.3486	spermatogenesis and centriole associated 1
6791	LOC284788	284788	0.0904	0.3672	uncharacterized LOC284788
6792	GTDC1	79712	0.0904	0.4681	glycosyltransferase-like domain containing 1
6793	GANC	2595	0.0904	0.4069	glucosidase, alpha; neutral C
6794	SLC30A10	55532	0.0903	0.3057	solute carrier family 30, member 10
6795	ERC2	26059	0.0903	0.2746	ELKS/RAB6-interacting/CAST family member 2
6796	GRHL3	57822	0.0903	0.2824	grainyhead-like 3 (Drosophila)
6797	PLEKHG6	55200	0.0903	0.3913	pleckstrin homology domain containing, family G (with RhoGef domain) member 6
6798	CDH3	1001	0.0903	0.316	cadherin 3, type 1, P-cadherin (placental)
6799	TREH	11181	0.0902	0.36	trehalase (brush-border membrane glycoprotein)
6800	IGLL3P	91353	0.0902	0.2548	immunoglobulin lambda-like polypeptide 3, pseudogene
6801	LOC100133612	100133612	0.0901	1	uncharacterized LOC100133612
6802	OXER1	165140	0.0901	0.38	oxoeicosanoid (OXE) receptor 1
6803	PPP1R1C	151242	0.09	0.2402	protein phosphatase 1, regulatory (inhibitor) subunit 1C
6804	MYO1A	4640	0.09	0.3819	myosin IA
6805	COL4A5	1287	0.0899	0.3051	collagen, type IV, alpha 5
6806	CASP2	835	0.0899	0.3968	caspase 2, apoptosis-related cysteine peptidase
6807	PHC3	80012	0.0898	0.476	polyhomeotic homolog 3 (Drosophila)
6808	GSX2	170825	0.0898	0.3495	GS homeobox 2
6809	UTS2R	2837	0.0898	0.3712	urotensin 2 receptor
6810	SEPT6	23157	0.0898	0.4237	septin 6
6811	MYT1	4661	0.0898	0.4006	myelin transcription factor 1
6812	SOX2	6657	0.0898	0.3626	SRY (sex determining region Y)-box 2
6813	TPCN1	53373	0.0897	0.3842	two pore segment channel 1
6814	TBX3	6926	0.0897	0.2948	T-box 3
6815	C17ORF103	256302	0.0897	0.3722	chromosome 17 open reading frame 103
6816	CCDC83	220047	0.0896	0.1533	coiled-coil domain containing 83
6817	CNKSR2	22866	0.0895	0.2842	connector enhancer of kinase suppressor of Ras 2
6818	TACC1	6867	0.0895	0.4691	transforming, acidic coiled-coil containing protein 1
6819	GAB4	128954	0.0895	0.3483	GRB2-associated binding protein family, member 4
6820	TPH1	7166	0.0895	0.1434	tryptophan hydroxylase 1
6821	TRIM29	23650	0.0895	0.3888	tripartite motif containing 29
6822	FLJ33360	401172	0.0894	0.3181	FLJ33360 protein
6823	AHI1	54806	0.0894	0.4226	Abelson helper integration site 1
6824	TMEM198B	440104	0.0894	0.3852	transmembrane protein 198B, pseudogene
6825	HBZ	3050	0.0894	0.3444	hemoglobin, zeta
6826	WSCD2	9671	0.0893	0.373	WSC domain containing 2
6827	SP5	389058	0.0893	0.3106	Sp5 transcription factor
6828	ENPP3	5169	0.0893	0.2735	ectonucleotide pyrophosphatase/phosphodiesterase 3
6829	CCDC38	120935	0.0892	0.2909	coiled-coil domain containing 38
6830	OSTCP1	202459	0.0891	0.2331	oligosaccharyltransferase complex subunit pseudogene 1
6831	FOXD2	2306	0.0891	0.3839	forkhead box D2
6832	DNAJB13	374407	0.0891	0.3803	DnaJ (Hsp40) homolog, subfamily B, member 13
6833	ITPKC	80271	0.089	0.4069	inositol-trisphosphate 3-kinase C
6834	MARCH8	220972	0.089	0.3525	membrane-associated ring finger (C3HC4) 8, E3 ubiquitin protein ligase
6835	REG3G	130120	0.0889	0.3326	regenerating islet-derived 3 gamma
6836	TRHDE-AS1	283392	0.0889	0.3382	TRHDE antisense RNA 1 (non-protein coding)
6837	ETNK2	55224	0.0889	0.3994	ethanolamine kinase 2
6838	CD97	976	0.0889	0.3751	CD97 molecule
6839	LRP4	4038	0.0889	0.285	low density lipoprotein receptor-related protein 4
6840	TUBA3FP	113691	0.0889	0.3269	tubulin, alpha 3f, pseudogene
6841	CPA6	57094	0.0889	0.1294	carboxypeptidase A6
6842	RLTPR	146206	0.0888	0.3827	RGD motif, leucine rich repeats, tropomodulin domain and proline-rich containing
6843	PHF7	51533	0.0887	0.3962	PHD finger protein 7
6844	ZNF570	148268	0.0887	0.4123	zinc finger protein 570
6845	ZNF93	81931	0.0886	0.3809	zinc finger protein 93
6846	ARMC2	84071	0.0886	0.2933	armadillo repeat containing 2
6847	LOC116437	116437	0.0886	1	uncharacterized LOC116437
6848	DUSP1	1843	0.0886	0.3773	dual specificity phosphatase 1
6849	CAMK2N2	94032	0.0886	0.3734	calcium/calmodulin-dependent protein kinase II inhibitor 2
6850	CLDN5	7122	0.0885	0.392	claudin 5
6851	ASTN1	460	0.0885	0.3249	astrotactin 1
6852	SEMA4C	54910	0.0884	0.3535	sema domain, immunoglobulin domain (Ig), transmembrane domain (TM) and short cytoplasmic domain, (semaphorin) 4C
6853	BFSP1	631	0.0884	0.3328	beaded filament structural protein 1, filensin
6854	C12ORF40	283461	0.0884	0.1248	chromosome 12 open reading frame 40
6855	ZBTB22	9278	0.0884	0.4077	zinc finger and BTB domain containing 22
6856	PHF11	51131	0.0883	0.4533	PHD finger protein 11
6857	CLVS2	134829	0.0883	0.3515	clavesin 2
6858	SHISA3	152573	0.0883	0.1982	shisa homolog 3 (Xenopus laevis)
6859	PDK1	5163	0.0883	0.4032	pyruvate dehydrogenase kinase, isozyme 1
6860	PRKY	5616	0.0882	0.2162	protein kinase, Y-linked, pseudogene
6861	CYP27B1	1594	0.0882	0.2995	cytochrome P450, family 27, subfamily B, polypeptide 1
6862	ST3GAL1	6482	0.0881	0.3591	ST3 beta-galactoside alpha-2,3-sialyltransferase 1
6863	GPR137	56834	0.0881	0.4245	G protein-coupled receptor 137
6864	KLHL31	401265	0.0881	0.37	kelch-like 31 (Drosophila)
6865	ELOVL4	6785	0.088	0.3649	ELOVL fatty acid elongase 4
6866	DNASE1L2	1775	0.088	0.4034	deoxyribonuclease I-like 2
6867	IGSF9B	22997	0.0879	0.3968	immunoglobulin superfamily, member 9B
6868	FGL1	2267	0.0879	0.3537	fibrinogen-like 1
6869	C7ORF31	136895	0.0879	0.445	chromosome 7 open reading frame 31
6870	KLF4	9314	0.0878	0.3509	Kruppel-like factor 4 (gut)
6871	C8ORF74	203076	0.0877	0.3784	chromosome 8 open reading frame 74
6872	BTBD8	284697	0.0876	0.317	BTB (POZ) domain containing 8
6873	ZIC4	84107	0.0876	0.3256	Zic family member 4
6874	ARMCX2	9823	0.0876	0.4339	armadillo repeat containing, X-linked 2
6875	GPR128	84873	0.0876	0.2232	G protein-coupled receptor 128
6876	COL23A1	91522	0.0876	0.3529	collagen, type XXIII, alpha 1
6877	HSD3B7	80270	0.0876	0.3708	hydroxy-delta-5-steroid dehydrogenase, 3 beta- and steroid delta-isomerase 7
6878	CST9L	128821	0.0875	0.3075	cystatin 9-like
6879	NR1I3	9970	0.0875	0.3329	nuclear receptor subfamily 1, group I, member 3
6880	CCDC62	84660	0.0875	0.2859	coiled-coil domain containing 62
6881	CAGE1	285782	0.0874	0.2576	cancer antigen 1
6882	SPPL2A	84888	0.0874	0.485	signal peptide peptidase like 2A
6883	MED31	51003	0.0874	0.4036	mediator complex subunit 31
6884	KRT24	192666	0.0874	0.3226	keratin 24
6885	ARL13B	200894	0.0874	0.4976	ADP-ribosylation factor-like 13B
6886	EML3	256364	0.0874	0.4021	echinoderm microtubule associated protein like 3
6887	HLA-E	3133	0.0873	0.4099	major histocompatibility complex, class I, E
6888	C9ORF9	11092	0.0872	0.3972	chromosome 9 open reading frame 9
6889	NRG2	9542	0.0872	0.3918	neuregulin 2
6890	HIST1H2BO	8348	0.0871	0.2094	histone cluster 1, H2bo
6891	SPINK1	6690	0.0871	0.3018	serine peptidase inhibitor, Kazal type 1
6892	FBXL14	144699	0.0871	0.3047	F-box and leucine-rich repeat protein 14
6893	CDH5	1003	0.087	0.3129	cadherin 5, type 2 (vascular endothelium)
6894	TMSB15B	286527	0.087	0.4001	thymosin beta 15B
6895	YIPF2	78992	0.0869	0.4278	Yip1 domain family, member 2
6896	LY86-AS1	285780	0.0869	0.3026	LY86 antisense RNA 1 (non-protein coding)
6897	MYH14	79784	0.0869	0.4268	myosin, heavy chain 14, non-muscle
6898	SLC15A2	6565	0.0868	0.3183	solute carrier family 15 (H+/peptide transporter), member 2
6899	SERTAD1	29950	0.0868	0.3549	SERTA domain containing 1
6900	ATP13A5	344905	0.0867	0.3413	ATPase type 13A5
6901	TOP3A	7156	0.0867	0.4193	topoisomerase (DNA) III alpha
6902	RGS10	6001	0.0867	0.4243	regulator of G-protein signaling 10
6903	ZGLP1	100125288	0.0866	1	zinc finger, GATA-like protein 1
6904	APOA1	335	0.0866	0.3969	apolipoprotein A-I
6905	LOC100287813	100287813	0.0866	0.3687	uncharacterized LOC100287813
6906	ENKUR	219670	0.0866	0.297	enkurin, TRPC channel interacting protein
6907	SP8	221833	0.0865	0.3055	Sp8 transcription factor
6908	UBE2E2	7325	0.0865	0.4824	ubiquitin-conjugating enzyme E2E 2
6909	FBXL3	26224	0.0865	0.4819	F-box and leucine-rich repeat protein 3
6910	DDIT3	1649	0.0864	0.321	DNA-damage-inducible transcript 3
6911	STARD6	147323	0.0864	0.2096	StAR-related lipid transfer (START) domain containing 6
6912	SRC	6714	0.0864	0.4291	v-src sarcoma (Schmidt-Ruppin A-2) viral oncogene homolog (avian)
6913	RIBC2	26150	0.0864	0.3495	RIB43A domain with coiled-coils 2
6914	LMOD2	442721	0.0864	0.3073	leiomodin 2 (cardiac)
6915	HECA	51696	0.0864	0.4368	headcase homolog (Drosophila)
6916	EXT1	2131	0.0863	0.4287	exostosin 1
6917	LHFPL1	340596	0.0863	0.319	lipoma HMGIC fusion partner-like 1
6918	SHISA9	729993	0.0862	0.3679	shisa homolog 9 (Xenopus laevis)
6919	LOC400752	400752	0.0862	0.3619	uncharacterized LOC400752
6920	ORAI3	93129	0.0862	0.3821	ORAI calcium release-activated calcium modulator 3
6921	CEACAM5	1048	0.0861	0.3375	carcinoembryonic antigen-related cell adhesion molecule 5
6922	C20ORF173	140873	0.0861	0.3435	chromosome 20 open reading frame 173
6923	DEFB132	400830	0.0861	0.3174	defensin, beta 132
6924	PWRN1	791114	0.0861	1	Prader-Willi region non-protein coding RNA 1
6925	ZFP37	7539	0.086	0.4309	zinc finger protein 37 homolog (mouse)
6926	SPDYA	245711	0.0859	0.2171	speedy homolog A (Xenopus laevis)
6927	RGAG1	57529	0.0859	0.3098	retrotransposon gag domain containing 1
6928	MRGPRX4	117196	0.0859	0.3411	MAS-related GPR, member X4
6929	UBLCP1	134510	0.0858	0.5038	ubiquitin-like domain containing CTD phosphatase 1
6930	MARCH4	57574	0.0858	0.3404	membrane-associated ring finger (C3HC4) 4, E3 ubiquitin protein ligase
6931	YBX2	51087	0.0858	0.397	Y box binding protein 2
6932	LINC00167	440072	0.0858	0.3514	long intergenic non-protein coding RNA 167
6933	SHISA6	388336	0.0857	1	shisa homolog 6 (Xenopus laevis)
6934	SLC13A5	284111	0.0857	0.3514	solute carrier family 13 (sodium-dependent citrate transporter), member 5
6935	ASB11	140456	0.0857	0.3184	ankyrin repeat and SOCS box containing 11
6936	PTPRS	5802	0.0857	0.4078	protein tyrosine phosphatase, receptor type, S
6937	PIK3CB	5291	0.0857	0.465	phosphatidylinositol-4,5-bisphosphate 3-kinase, catalytic subunit beta
6938	NR5A2	2494	0.0856	0.306	nuclear receptor subfamily 5, group A, member 2
6939	MAP6D1	79929	0.0856	0.3781	MAP6 domain containing 1
6940	NEUROG2	63973	0.0854	0.3518	neurogenin 2
6941	SGCB	6443	0.0854	0.4729	sarcoglycan, beta (43kDa dystrophin-associated glycoprotein)
6942	ZNF439	90594	0.0854	0.4322	zinc finger protein 439
6943	LINC00202	387644	0.0854	0.3776	long intergenic non-protein coding RNA 202
6944	TUBAL3	79861	0.0854	0.3377	tubulin, alpha-like 3
6945	CRB1	23418	0.0854	0.3519	crumbs homolog 1 (Drosophila)
6946	PRDM13	59336	0.0854	0.3146	PR domain containing 13
6947	MSANTD1	345222	0.0854	0.3655	Myb/SANT-like DNA-binding domain containing 1
6948	C2CD4C	126567	0.0854	0.3842	C2 calcium-dependent domain containing 4C
6949	C11ORF36	283303	0.0854	0.3595	chromosome 11 open reading frame 36
6950	SPICE1	152185	0.0853	0.4515	spindle and centriole associated protein 1
6951	SLC40A1	30061	0.0852	0.4385	solute carrier family 40 (iron-regulated transporter), member 1
6952	ACBD4	79777	0.0852	0.4207	acyl-CoA binding domain containing 4
6953	TSGA10IP	254187	0.0852	0.357	testis specific, 10 interacting protein
6954	HLA-A	3105	0.0852	0.4073	major histocompatibility complex, class I, A
6955	KRTAP9-3	83900	0.0851	0.2707	keratin associated protein 9-3
6956	ZIC1	7545	0.0851	0.25	Zic family member 1
6957	TEKT3	64518	0.085	0.2621	tektin 3
6958	BOLL	66037	0.085	0.3136	bol, boule-like (Drosophila)
6959	FOXP4	116113	0.085	0.4014	forkhead box P4
6960	ADAMTS13	11093	0.0849	0.4057	ADAM metallopeptidase with thrombospondin type 1 motif, 13
6961	PRSS55	203074	0.0849	0.3376	protease, serine, 55
6962	SAMD8	142891	0.0849	0.4621	sterile alpha motif domain containing 8
6963	CYP4Z1	199974	0.0847	0.2473	cytochrome P450, family 4, subfamily Z, polypeptide 1
6964	C21ORF91	54149	0.0847	0.4655	chromosome 21 open reading frame 91
6965	S100A6	6277	0.0847	0.3763	S100 calcium binding protein A6
6966	BCL2L10	10017	0.0847	0.3995	BCL2-like 10 (apoptosis facilitator)
6967	COL9A1	1297	0.0847	0.3913	collagen, type IX, alpha 1
6968	TNFRSF21	27242	0.0847	0.431	tumor necrosis factor receptor superfamily, member 21
6969	EPHB6	2051	0.0847	0.3604	EPH receptor B6
6970	MMRN2	79812	0.0847	0.3308	multimerin 2
6971	RORC	6097	0.0846	0.3984	RAR-related orphan receptor C
6972	C1ORF85	112770	0.0846	0.4249	chromosome 1 open reading frame 85
6973	KY	339855	0.0846	0.3718	kyphoscoliosis peptidase
6974	DAND5	199699	0.0846	0.351	DAN domain family, member 5
6975	IL27	246778	0.0846	0.3473	interleukin 27
6976	ZBTB40	9923	0.0845	0.4001	zinc finger and BTB domain containing 40
6977	GATA2	2624	0.0845	0.3816	GATA binding protein 2
6978	REC8	9985	0.0845	0.3499	REC8 homolog (yeast)
6979	AMOTL2	51421	0.0845	0.3496	angiomotin like 2
6980	CCDC17	149483	0.0844	0.3223	coiled-coil domain containing 17
6981	POLK	51426	0.0844	0.4914	polymerase (DNA directed) kappa
6982	CCDC88B	283234	0.0844	0.3894	coiled-coil domain containing 88B
6983	GBF1	8729	0.0843	0.4116	golgi brefeldin A resistant guanine nucleotide exchange factor 1
6984	GUCY2C	2984	0.0843	0.3378	guanylate cyclase 2C (heat stable enterotoxin receptor)
6985	ASB12	142689	0.0843	0.3532	ankyrin repeat and SOCS box containing 12
6986	MAS1L	116511	0.0843	0.3502	MAS1 oncogene-like
6987	LYZL4	131375	0.0842	0.3612	lysozyme-like 4
6988	LYPD5	284348	0.0841	0.3766	LY6/PLAUR domain containing 5
6989	C7ORF57	136288	0.0841	0.1559	chromosome 7 open reading frame 57
6990	TEX35	84066	0.084	0.3518	testis expressed 35
6991	LOC154822	154822	0.084	0.3532	uncharacterized LOC154822
6992	MT1M	4499	0.0839	0.26	metallothionein 1M
6993	OSBP2	23762	0.0839	0.428	oxysterol binding protein 2
6994	TSC22D2	9819	0.0839	0.4391	TSC22 domain family, member 2
6995	PPT2	9374	0.0839	0.4244	palmitoyl-protein thioesterase 2
6996	KLF15	28999	0.0839	0.4096	Kruppel-like factor 15
6997	CHST9-AS1	147429	0.0839	0.2398	CHST9 antisense RNA 1 (non-protein coding)
6998	PICALM	8301	0.0838	0.4861	phosphatidylinositol binding clathrin assembly protein
6999	LINC00478	388815	0.0838	0.3081	long intergenic non-protein coding RNA 478
7000	SNX30	401548	0.0838	0.4932	sorting nexin family member 30
7001	ASB7	140460	0.0838	0.4418	ankyrin repeat and SOCS box containing 7
7002	HOXA10	3206	0.0838	0.1884	homeobox A10
7003	SLC19A3	80704	0.0837	0.3657	solute carrier family 19, member 3
7004	C17ORF74	201243	0.0837	0.3065	chromosome 17 open reading frame 74
7005	CNTRL	11064	0.0837	0.4695	centriolin
7006	MOCS1	4337	0.0837	0.4114	molybdenum cofactor synthesis 1
7007	TSKU	25987	0.0837	0.3947	tsukushi small leucine rich proteoglycan homolog (Xenopus laevis)
7008	C6ORF47	57827	0.0837	0.3876	chromosome 6 open reading frame 47
7009	EHF	26298	0.0837	0.288	ets homologous factor
7010	EEPD1	80820	0.0835	0.3905	endonuclease/exonuclease/phosphatase family domain containing 1
7011	FOXJ1	2302	0.0835	0.4145	forkhead box J1
7012	SI	6476	0.0834	0.2741	sucrase-isomaltase (alpha-glucosidase)
7013	SUGT1P1	441394	0.0834	0.2811	suppressor of G2 allele of SKP1 (S. cerevisiae) pseudogene 1
7014	SNX32	254122	0.0834	0.3728	sorting nexin 32
7015	MT3	4504	0.0834	0.3498	metallothionein 3
7016	LGALS8	3964	0.0834	0.4748	lectin, galactoside-binding, soluble, 8
7017	LOC729970	729970	0.0834	0.2753	hCG2028352-like
7018	ZIK1	284307	0.0833	0.3183	zinc finger protein interacting with K protein 1 homolog (mouse)
7019	RAB11B	9230	0.0833	0.4272	RAB11B, member RAS oncogene family
7020	SDR9C7	121214	0.0833	0.3316	short chain dehydrogenase/reductase family 9C, member 7
7021	SLC9A3R2	9351	0.0833	0.4144	solute carrier family 9, subfamily A (NHE3, cation proton antiporter 3), member 3 regulator 2
7022	CCDC63	160762	0.0831	0.3466	coiled-coil domain containing 63
7023	MATN4	8785	0.0831	0.3877	matrilin 4
7024	SAA3P	6290	0.0831	0.3339	serum amyloid A3 pseudogene
7025	MXD3	83463	0.0831	0.3984	MAX dimerization protein 3
7026	FAM212A	389119	0.0831	0.3784	family with sequence similarity 212, member A
7027	TMCO2	127391	0.083	0.3258	transmembrane and coiled-coil domains 2
7028	C7ORF43	55262	0.083	0.3941	chromosome 7 open reading frame 43
7029	MGAT1	4245	0.0829	0.4097	mannosyl (alpha-1,3-)-glycoprotein beta-1,2-N-acetylglucosaminyltransferase
7030	NHLRC4	283948	0.0829	0.3867	NHL repeat containing 4
7031	DMRTC2	63946	0.0829	0.2418	DMRT-like family C2
7032	SMEK3P	139420	0.0829	0.1656	SMEK homolog 3, suppressor of mek1 (Dictyostelium) pseudogene
7033	FAM19A5	25817	0.0827	0.3282	family with sequence similarity 19 (chemokine (C-C motif)-like), member A5
7034	GPR78	27201	0.0827	0.3639	G protein-coupled receptor 78
7035	TECTB	6975	0.0826	0.3147	tectorin beta
7036	RSPH3	83861	0.0826	0.3556	radial spoke 3 homolog (Chlamydomonas)
7037	ZNF805	390980	0.0825	0.4982	zinc finger protein 805
7038	TNFRSF10A	8797	0.0825	0.3598	tumor necrosis factor receptor superfamily, member 10a
7039	HDX	139324	0.0825	0.4378	highly divergent homeobox
7040	PTPN18	26469	0.0824	0.3895	protein tyrosine phosphatase, non-receptor type 18 (brain-derived)
7041	PMCHL2	5370	0.0822	0.3259	pro-melanin-concentrating hormone-like 2, pseudogene
7042	TEX33	339669	0.0822	0.3115	testis expressed 33
7043	CCDC82	79780	0.0821	0.4903	coiled-coil domain containing 82
7044	BTBD11	121551	0.0821	0.2397	BTB (POZ) domain containing 11
7045	KBTBD5	131377	0.0821	0.3382	kelch repeat and BTB (POZ) domain containing 5
7046	PCGEM1	64002	0.082	1	prostate-specific transcript 1 (non-protein coding)
7047	PDILT	204474	0.082	0.3146	protein disulfide isomerase-like, testis expressed
7048	KRT33A	3883	0.082	0.3224	keratin 33A
7049	RNF19B	127544	0.0819	0.3913	ring finger protein 19B
7050	ZFAT	57623	0.0818	0.3631	zinc finger and AT hook domain containing
7051	IRX2	153572	0.0818	0.2473	iroquois homeobox 2
7052	MGAT4A	11320	0.0818	0.4426	mannosyl (alpha-1,3-)-glycoprotein beta-1,4-N-acetylglucosaminyltransferase, isozyme A
7053	EID3	493861	0.0818	0.3871	EP300 interacting inhibitor of differentiation 3
7054	DMRTB1	63948	0.0817	0.3547	DMRT-like family B with proline-rich C-terminal, 1
7055	DYRK2	8445	0.0817	0.4638	dual-specificity tyrosine-(Y)-phosphorylation regulated kinase 2
7056	EVI5	7813	0.0816	0.4799	ecotropic viral integration site 5
7057	ARL9	132946	0.0816	0.2875	ADP-ribosylation factor-like 9
7058	TTTY15	64595	0.0815	0.2611	testis-specific transcript, Y-linked 15 (non-protein coding)
7059	CPB2	1361	0.0815	0.3098	carboxypeptidase B2 (plasma)
7060	HAR1A	768096	0.0815	0.3269	highly accelerated region 1A (non-protein coding)
7061	TBX20	57057	0.0815	0.2592	T-box 20
7062	CTSD	1509	0.0815	0.4183	cathepsin D
7063	C17ORF59	54785	0.0814	0.4345	chromosome 17 open reading frame 59
7064	WDR63	126820	0.0814	0.2522	WD repeat domain 63
7065	PCDH9	5101	0.0814	0.3266	protocadherin 9
7066	DDX43	55510	0.0813	0.1988	DEAD (Asp-Glu-Ala-Asp) box polypeptide 43
7067	DENND5A	23258	0.0812	0.4607	DENN/MADD domain containing 5A
7068	CCDC65	85478	0.0812	0.3109	coiled-coil domain containing 65
7069	SLC22A24	283238	0.0811	0.2912	solute carrier family 22, member 24
7070	SEMA3B	7869	0.0811	0.422	sema domain, immunoglobulin domain (Ig), short basic domain, secreted, (semaphorin) 3B
7071	ZBTB2	57621	0.081	0.4982	zinc finger and BTB domain containing 2
7072	ZBTB37	84614	0.081	0.3518	zinc finger and BTB domain containing 37
7073	R3HDML	140902	0.081	0.3408	R3H domain containing-like
7074	FGFRL1	53834	0.081	0.4042	fibroblast growth factor receptor-like 1
7075	RASL11A	387496	0.081	0.3691	RAS-like, family 11, member A
7076	CDRT4	284040	0.081	0.343	CMT1A duplicated region transcript 4
7077	TTLL10	254173	0.081	0.3795	tubulin tyrosine ligase-like family, member 10
7078	PYDC1	260434	0.0809	0.3125	PYD (pyrin domain) containing 1
7079	EFNA2	1943	0.0808	0.3982	ephrin-A2
7080	FTHL17	53940	0.0808	0.3239	ferritin, heavy polypeptide-like 17
7081	ACTA1	58	0.0808	0.3503	actin, alpha 1, skeletal muscle
7082	JRKL	8690	0.0807	0.4857	jerky homolog-like (mouse)
7083	METTL21C	196541	0.0807	0.2725	methyltransferase like 21C
7084	C4BPB	725	0.0806	0.3399	complement component 4 binding protein, beta
7085	CEP120	153241	0.0805	0.4948	centrosomal protein 120kDa
7086	POU5F2	134187	0.0805	0.3437	POU domain class 5, transcription factor 2
7087	PATL1	219988	0.0805	0.4706	protein associated with topoisomerase II homolog 1 (yeast)
7088	SH2B2	10603	0.0804	0.3836	SH2B adaptor protein 2
7089	OSR1	130497	0.0804	0.2993	odd-skipped related 1 (Drosophila)
7090	ENPP6	133121	0.0803	0.2396	ectonucleotide pyrophosphatase/phosphodiesterase 6
7091	SPZ1	84654	0.0803	0.209	spermatogenic leucine zipper 1
7092	NFIL3	4783	0.0803	0.4441	nuclear factor, interleukin 3 regulated
7093	EPB41L4A	64097	0.0803	0.3756	erythrocyte membrane protein band 4.1 like 4A
7094	TMEM167B	56900	0.0803	0.4873	transmembrane protein 167B
7095	TAAR8	83551	0.0802	0.3399	trace amine associated receptor 8
7096	A1BG	1	0.0801	0.3147	alpha-1-B glycoprotein
7097	WLS	79971	0.0801	0.4629	wntless homolog (Drosophila)
7098	LYPD6B	130576	0.0801	0.2972	LY6/PLAUR domain containing 6B
7099	DNAJC3	5611	0.0801	0.4693	DnaJ (Hsp40) homolog, subfamily C, member 3
7100	FAM129C	199786	0.0801	0.3321	family with sequence similarity 129, member C
7101	OR2L2	26246	0.08	0.3477	olfactory receptor, family 2, subfamily L, member 2
7102	CAST	831	0.08	0.4842	calpastatin
7103	C10ORF82	143379	0.08	0.3642	chromosome 10 open reading frame 82
7104	DNHD1	144132	0.08	0.3666	dynein heavy chain domain 1
7105	CDH24	64403	0.0799	0.3659	cadherin 24, type 2
7106	HAUS5	23354	0.0799	0.3623	HAUS augmin-like complex, subunit 5
7107	HTATSF1P2	401233	0.0799	1	HIV-1 Tat specific factor 1 pseudogene 2
7108	LEPROT	54741	0.0799	0.4776	leptin receptor overlapping transcript
7109	EFNB2	1948	0.0799	0.3902	ephrin-B2
7110	ANXA5	308	0.0798	0.486	annexin A5
7111	TRDN	10345	0.0798	0.2337	triadin
7112	MTUS2	23281	0.0798	0.365	microtubule associated tumor suppressor candidate 2
7113	MSX1	4487	0.0798	0.29	msh homeobox 1
7114	NLRP11	204801	0.0797	0.2251	NLR family, pyrin domain containing 11
7115	SOX9	6662	0.0797	0.2936	SRY (sex determining region Y)-box 9
7116	SEPT12	124404	0.0797	0.3839	septin 12
7117	LOC126536	126536	0.0796	0.3571	uncharacterized LOC126536
7118	TTTY5	83863	0.0796	0.3625	testis-specific transcript, Y-linked 5 (non-protein coding)
7119	FSCN2	25794	0.0796	0.3891	fascin homolog 2, actin-bundling protein, retinal (Strongylocentrotus purpuratus)
7120	DNM1P46	196968	0.0796	0.3831	DNM1 pseudogene 46
7121	FOXO1	2308	0.0795	0.3563	forkhead box O1
7122	REG4	83998	0.0794	0.3221	regenerating islet-derived family, member 4
7123	SLC35F2	54733	0.0794	0.4422	solute carrier family 35, member F2
7124	FOXR1	283150	0.0792	0.3166	forkhead box R1
7125	ARHGEF19	128272	0.0792	0.3515	Rho guanine nucleotide exchange factor (GEF) 19
7126	XRCC2	7516	0.0792	0.3621	X-ray repair complementing defective repair in Chinese hamster cells 2
7127	OPTN	10133	0.0791	0.449	optineurin
7128	MTTP	4547	0.0791	0.3201	microsomal triglyceride transfer protein
7129	IGLL1	3543	0.079	0.2669	immunoglobulin lambda-like polypeptide 1
7130	ST3GAL6	10402	0.079	0.4471	ST3 beta-galactoside alpha-2,3-sialyltransferase 6
7131	CPVL	54504	0.079	0.3946	carboxypeptidase, vitellogenic-like
7132	CROCC	9696	0.079	0.3998	ciliary rootlet coiled-coil, rootletin
7133	NEK9	91754	0.079	0.4703	NIMA (never in mitosis gene a)- related kinase 9
7134	SNX25	83891	0.079	0.4927	sorting nexin 25
7135	PYROXD2	84795	0.079	0.3335	pyridine nucleotide-disulphide oxidoreductase domain 2
7136	NLRP13	126204	0.0789	0.329	NLR family, pyrin domain containing 13
7137	ZNF234	10780	0.0789	0.4699	zinc finger protein 234
7138	PTTG2	10744	0.0789	0.3281	pituitary tumor-transforming 2
7139	PPP1R16B	26051	0.0788	0.3136	protein phosphatase 1, regulatory subunit 16B
7140	TAS2R50	259296	0.0788	0.2789	taste receptor, type 2, member 50
7141	CAP1	10487	0.0788	0.4932	CAP, adenylate cyclase-associated protein 1 (yeast)
7142	CAPN8	388743	0.0787	0.3536	calpain 8
7143	GSG1L	146395	0.0786	0.3748	GSG1-like
7144	PVALB	5816	0.0786	0.2985	parvalbumin
7145	SYCE1	93426	0.0786	0.323	synaptonemal complex central element protein 1
7146	LOC90246	90246	0.0786	0.3866	uncharacterized LOC90246
7147	LOC340094	340094	0.0786	1	uncharacterized LOC340094
7148	FGF9	2254	0.0785	0.3079	fibroblast growth factor 9 (glia-activating factor)
7149	CDH12	1010	0.0785	0.2934	cadherin 12, type 2 (N-cadherin 2)
7150	FAM218A	152756	0.0785	0.2556	family with sequence similarity 218, member A
7151	SLC35F1	222553	0.0785	0.3531	solute carrier family 35, member F1
7152	ADRBK1	156	0.0785	0.4155	adrenergic, beta, receptor kinase 1
7153	CCDC169	728591	0.0785	0.338	coiled-coil domain containing 169
7154	ST6GALNAC6	30815	0.0784	0.4169	ST6 (alpha-N-acetyl-neuraminyl-2,3-beta-galactosyl-1,3)-N-acetylgalactosaminide alpha-2,6-sialyltransferase 6
7155	FAM81B	153643	0.0784	0.2558	family with sequence similarity 81, member B
7156	SLC6A16	28968	0.0784	0.3512	solute carrier family 6, member 16
7157	FETUB	26998	0.0784	0.3309	fetuin B
7158	GALNS	2588	0.0783	0.3767	galactosamine (N-acetyl)-6-sulfate sulfatase
7159	PTPRZ1	5803	0.0783	0.3041	protein tyrosine phosphatase, receptor-type, Z polypeptide 1
7160	DSC2	1824	0.0782	0.3663	desmocollin 2
7161	DEFB123	245936	0.0781	0.3278	defensin, beta 123
7162	CEACAM6	4680	0.078	0.3506	carcinoembryonic antigen-related cell adhesion molecule 6 (non-specific cross reacting antigen)
7163	KBTBD10	10324	0.078	0.3201	kelch repeat and BTB (POZ) domain containing 10
7164	OR5P3	120066	0.078	0.3105	olfactory receptor, family 5, subfamily P, member 3
7165	PTPN12	5782	0.078	0.4903	protein tyrosine phosphatase, non-receptor type 12
7166	FAM83E	54854	0.0779	0.4012	family with sequence similarity 83, member E
7167	SLC6A11	6538	0.0779	0.4	solute carrier family 6 (neurotransmitter transporter, GABA), member 11
7168	CDKN1A	1026	0.0779	0.3883	cyclin-dependent kinase inhibitor 1A (p21, Cip1)
7169	TTLL9	164395	0.0779	0.395	tubulin tyrosine ligase-like family, member 9
7170	CEBPD	1052	0.0779	0.3745	CCAAT/enhancer binding protein (C/EBP), delta
7171	CHST7	56548	0.0779	0.2963	carbohydrate (N-acetylglucosamine 6-O) sulfotransferase 7
7172	C5ORF27	202299	0.0779	0.3432	chromosome 5 open reading frame 27
7173	CFLAR	8837	0.0779	0.4305	CASP8 and FADD-like apoptosis regulator
7174	POLN	353497	0.0778	0.3724	polymerase (DNA directed) nu
7175	TMEM108	66000	0.0778	0.3329	transmembrane protein 108
7176	C19ORF55	148137	0.0777	0.3426	chromosome 19 open reading frame 55
7177	SLC46A3	283537	0.0776	0.4707	solute carrier family 46, member 3
7178	SCGB1D2	10647	0.0776	0.3357	secretoglobin, family 1D, member 2
7179	TSSK4	283629	0.0776	0.3238	testis-specific serine kinase 4
7180	RNF125	54941	0.0775	0.4213	ring finger protein 125, E3 ubiquitin protein ligase
7181	C5ORF48	389320	0.0775	0.3067	chromosome 5 open reading frame 48
7182	NKAIN4	128414	0.0775	0.3919	Na+/K+ transporting ATPase interacting 4
7183	C8ORF12	83656	0.0775	0.334	chromosome 8 open reading frame 12
7184	TMEM127	55654	0.0775	0.4403	transmembrane protein 127
7185	FCAMR	83953	0.0774	0.3248	Fc receptor, IgA, IgM, high affinity
7186	ZNF621	285268	0.0774	0.4538	zinc finger protein 621
7187	KCTD7	154881	0.0774	0.3506	potassium channel tetramerisation domain containing 7
7188	MAP2K7	5609	0.0774	0.4341	mitogen-activated protein kinase kinase 7
7189	DNAH1	25981	0.0773	0.4166	dynein, axonemal, heavy chain 1
7190	IFNAR1	3454	0.0773	0.4903	interferon (alpha, beta and omega) receptor 1
7191	GPHA2	170589	0.0773	0.3668	glycoprotein hormone alpha 2
7192	MGC23284	197187	0.0773	0.4207	uncharacterized LOC197187
7193	RGS5	8490	0.0773	0.3997	regulator of G-protein signaling 5
7194	MED12L	116931	0.0772	0.3448	mediator complex subunit 12-like
7195	SMYD1	150572	0.0771	0.3801	SET and MYND domain containing 1
7196	NDRG4	65009	0.0771	0.3539	NDRG family member 4
7197	TMEM184B	25829	0.0771	0.4467	transmembrane protein 184B
7198	PCSK7	9159	0.0771	0.4043	proprotein convertase subtilisin/kexin type 7
7199	CECR7	100130418	0.0771	0.3795	cat eye syndrome chromosome region, candidate 7 (non-protein coding)
7200	TTC7B	145567	0.077	0.4652	tetratricopeptide repeat domain 7B
7201	LAG3	3902	0.077	0.3019	lymphocyte-activation gene 3
7202	ZNF287	57336	0.077	0.419	zinc finger protein 287
7203	ZNF423	23090	0.0769	0.3185	zinc finger protein 423
7204	OR4N4	283694	0.0769	0.2606	olfactory receptor, family 4, subfamily N, member 4
7205	BBS9	27241	0.0769	0.4983	Bardet-Biedl syndrome 9
7206	TMC1	117531	0.0768	0.3241	transmembrane channel-like 1
7207	CLDN19	149461	0.0768	0.3874	claudin 19
7208	STL	7955	0.0768	1	six-twelve leukemia
7209	MYEOV	26579	0.0767	0.3431	myeloma overexpressed (in a subset of t(11;14) positive multiple myelomas)
7210	ZNF829	374899	0.0767	0.3363	zinc finger protein 829
7211	H1FNT	341567	0.0766	0.3873	H1 histone family, member N, testis-specific
7212	NDE1	54820	0.0765	0.3905	nudE nuclear distribution E homolog 1 (A. nidulans)
7213	RNF150	57484	0.0765	0.3208	ring finger protein 150
7214	DMPK	1760	0.0765	0.4279	dystrophia myotonica-protein kinase
7215	CDC42BPA	8476	0.0765	0.4381	CDC42 binding protein kinase alpha (DMPK-like)
7216	C21ORF2	755	0.0764	0.4455	chromosome 21 open reading frame 2
7217	OOEP	441161	0.0764	0.2782	oocyte expressed protein
7218	MMD	23531	0.0764	0.4829	monocyte to macrophage differentiation-associated
7219	CCDC7	221016	0.0763	0.3899	coiled-coil domain containing 7
7220	LCN8	138307	0.0763	0.3573	lipocalin 8
7221	MYBL1	4603	0.0763	0.4417	v-myb myeloblastosis viral oncogene homolog (avian)-like 1
7222	ZNF568	374900	0.0763	0.4466	zinc finger protein 568
7223	HLA-F	3134	0.0763	0.4101	major histocompatibility complex, class I, F
7224	CEP89	84902	0.0763	0.4004	centrosomal protein 89kDa
7225	LRRC71	149499	0.0763	0.3602	leucine rich repeat containing 71
7226	PACRG	135138	0.0762	0.3804	PARK2 co-regulated
7227	MEIS2	4212	0.0762	0.4315	Meis homeobox 2
7228	FLJ20021	90024	0.0761	0.382	uncharacterized LOC90024
7229	FBXO10	26267	0.0761	0.3917	F-box protein 10
7230	SIM1	6492	0.076	0.3452	single-minded homolog 1 (Drosophila)
7231	LRG1	116844	0.076	0.354	leucine-rich alpha-2-glycoprotein 1
7232	PP12613	100192379	0.0758	0.3689	uncharacterized LOC100192379
7233	IRAK4	51135	0.0757	0.4907	interleukin-1 receptor-associated kinase 4
7234	RHEBL1	121268	0.0757	0.3178	Ras homolog enriched in brain like 1
7235	LINC00189	193629	0.0756	0.2176	long intergenic non-protein coding RNA 189
7236	LPL	4023	0.0756	0.3129	lipoprotein lipase
7237	LRCH3	84859	0.0756	0.466	leucine-rich repeats and calponin homology (CH) domain containing 3
7238	NPB	256933	0.0756	0.3933	neuropeptide B
7239	A2ML1	144568	0.0755	0.3196	alpha-2-macroglobulin-like 1
7240	ISLR2	57611	0.0755	0.381	immunoglobulin superfamily containing leucine-rich repeat 2
7241	IL20RB	53833	0.0755	0.2456	interleukin 20 receptor beta
7242	ALDH3B2	222	0.0755	0.3941	aldehyde dehydrogenase 3 family, member B2
7243	ZPBP2	124626	0.0753	0.257	zona pellucida binding protein 2
7244	SKAP2	8935	0.0753	0.4895	src kinase associated phosphoprotein 2
7245	BCMO1	53630	0.0753	0.3696	beta-carotene 15,15'-monooxygenase 1
7246	PLP1	5354	0.0752	0.31	proteolipid protein 1
7247	FER1L5	90342	0.0752	0.3466	fer-1-like 5 (C. elegans)
7248	ZNF516	9658	0.0752	0.3663	zinc finger protein 516
7249	GJB6	10804	0.0752	0.2094	gap junction protein, beta 6, 30kDa
7250	MYBPC1	4604	0.0751	0.3516	myosin binding protein C, slow type
7251	MT1X	4501	0.0748	0.3856	metallothionein 1X
7252	CALCB	797	0.0748	0.3485	calcitonin-related polypeptide beta
7253	GATA6	2627	0.0748	0.3032	GATA binding protein 6
7254	SOX1	6656	0.0747	0.3993	SRY (sex determining region Y)-box 1
7255	E2F3	1871	0.0746	0.437	E2F transcription factor 3
7256	ATL1	51062	0.0746	0.4843	atlastin GTPase 1
7257	MYH6	4624	0.0746	0.3718	myosin, heavy chain 6, cardiac muscle, alpha
7258	NHLRC3	387921	0.0746	0.4953	NHL repeat containing 3
7259	HLA-C	3107	0.0745	0.4277	major histocompatibility complex, class I, C
7260	SNX31	169166	0.0745	0.2561	sorting nexin 31
7261	NTN5	126147	0.0745	0.3862	netrin 5
7262	ADCY1	107	0.0745	0.4281	adenylate cyclase 1 (brain)
7263	FAM46D	169966	0.0745	0.2578	family with sequence similarity 46, member D
7264	GLTSCR1	29998	0.0745	0.3946	glioma tumor suppressor candidate region gene 1
7265	ASCL2	430	0.0745	0.3629	achaete-scute complex homolog 2 (Drosophila)
7266	ATRNL1	26033	0.0744	0.3762	attractin-like 1
7267	PTK6	5753	0.0744	0.406	PTK6 protein tyrosine kinase 6
7268	IQUB	154865	0.0743	0.3251	IQ motif and ubiquitin domain containing
7269	HIST1H4A	8359	0.0742	0.3449	histone cluster 1, H4a
7270	SH2D4B	387694	0.0742	0.3295	SH2 domain containing 4B
7271	B3GNT6	192134	0.0742	0.3818	UDP-GlcNAc:betaGal beta-1,3-N-acetylglucosaminyltransferase 6 (core 3 synthase)
7272	C18ORF42	642597	0.0742	0.1594	chromosome 18 open reading frame 42
7273	TXNDC5	81567	0.0741	0.4267	thioredoxin domain containing 5 (endoplasmic reticulum)
7274	SDR16C5	195814	0.0741	0.2591	short chain dehydrogenase/reductase family 16C, member 5
7275	SETD7	80854	0.0741	0.5045	SET domain containing (lysine methyltransferase) 7
7276	FLJ45983	399717	0.0739	0.3917	uncharacterized LOC399717
7277	OR2L1P	26247	0.0739	1	olfactory receptor, family 2, subfamily L, member 1 pseudogene
7278	H19	283120	0.0739	0.3005	H19, imprinted maternally expressed transcript (non-protein coding)
7279	ATXN7L1	222255	0.0739	0.3718	ataxin 7-like 1
7280	LINGO3	645191	0.0739	0.4038	leucine rich repeat and Ig domain containing 3
7281	PCDHB2	56133	0.0738	0.318	protocadherin beta 2
7282	GNMT	27232	0.0738	0.3854	glycine N-methyltransferase
7283	TTTY14	83869	0.0738	0.3779	testis-specific transcript, Y-linked 14 (non-protein coding)
7284	ZNF804B	219578	0.0738	0.2916	zinc finger protein 804B
7285	NUDT17	200035	0.0738	0.3913	nudix (nucleoside diphosphate linked moiety X)-type motif 17
7286	ZNF630	57232	0.0737	0.3643	zinc finger protein 630
7287	LOC91948	91948	0.0737	0.2964	uncharacterized LOC91948
7288	EPHA8	2046	0.0737	0.3944	EPH receptor A8
7289	PLA2G4C	8605	0.0736	0.3737	phospholipase A2, group IVC (cytosolic, calcium-independent)
7290	HCP5	10866	0.0735	0.3866	HLA complex P5 (non-protein coding)
7291	SLC7A9	11136	0.0735	0.3799	solute carrier family 7 (glycoprotein-associated amino acid transporter light chain, bo,+ system), member 9
7292	FLJ25328	148231	0.0734	0.3409	uncharacterized LOC148231
7293	DCST1	149095	0.0734	0.359	DC-STAMP domain containing 1
7294	JOSD2	126119	0.0734	0.396	Josephin domain containing 2
7295	SEL1L2	80343	0.0733	0.3464	sel-1 suppressor of lin-12-like 2 (C. elegans)
7296	ELAVL2	1993	0.0733	0.3546	ELAV (embryonic lethal, abnormal vision, Drosophila)-like 2 (Hu antigen B)
7297	SERTAD2	9792	0.0733	0.4708	SERTA domain containing 2
7298	ERO1LB	56605	0.0732	0.4398	ERO1-like beta (S. cerevisiae)
7299	HMBOX1	79618	0.0731	0.4315	homeobox containing 1
7300	CDKL3	51265	0.0731	0.412	cyclin-dependent kinase-like 3
7301	DMRTA1	63951	0.0731	0.357	DMRT-like family A1
7302	CHN2	1124	0.073	0.3418	chimerin (chimaerin) 2
7303	SIK1	150094	0.073	0.3433	salt-inducible kinase 1
7304	KCNJ12	3768	0.0729	0.3982	potassium inwardly-rectifying channel, subfamily J, member 12
7305	RHOQ	23433	0.0728	0.4604	ras homolog family member Q
7306	GABRA2	2555	0.0727	0.3041	gamma-aminobutyric acid (GABA) A receptor, alpha 2
7307	C9ORF96	169436	0.0727	0.3741	chromosome 9 open reading frame 96
7308	FUT5	2527	0.0727	0.4002	fucosyltransferase 5 (alpha (1,3) fucosyltransferase)
7309	USP26	83844	0.0727	0.341	ubiquitin specific peptidase 26
7310	INTS4L1	285905	0.0726	1	integrator complex subunit 4-like 1
7311	PPFIA4	8497	0.0726	0.3256	protein tyrosine phosphatase, receptor type, f polypeptide (PTPRF), interacting protein (liprin), alpha 4
7312	SYT7	9066	0.0726	0.4159	synaptotagmin VII
7313	NELL2	4753	0.0726	0.349	NEL-like 2 (chicken)
7314	KIAA1009	22832	0.0726	0.4844	KIAA1009
7315	C16ORF45	89927	0.0725	0.3828	chromosome 16 open reading frame 45
7316	LYPLA2P1	653639	0.0725	0.422	lysophospholipase II pseudogene 1
7317	WDPCP	51057	0.0724	0.4575	WD repeat containing planar cell polarity effector
7318	RETNLB	84666	0.0724	0.3763	resistin like beta
7319	HORMAD1	84072	0.0724	0.2703	HORMA domain containing 1
7320	UNC13A	23025	0.0723	0.4098	unc-13 homolog A (C. elegans)
7321	MSI1	4440	0.0723	0.3979	musashi homolog 1 (Drosophila)
7322	EHD4	30844	0.0723	0.4557	EH-domain containing 4
7323	DPP6	1804	0.0723	0.3923	dipeptidyl-peptidase 6
7324	C1ORF198	84886	0.0723	0.4569	chromosome 1 open reading frame 198
7325	CYP4Z2P	163720	0.0723	0.2067	cytochrome P450, family 4, subfamily Z, polypeptide 2 pseudogene
7326	C20ORF79	140856	0.0722	0.3585	chromosome 20 open reading frame 79
7327	DNAH12	201625	0.0722	0.3214	dynein, axonemal, heavy chain 12
7328	SNAP91	9892	0.0722	0.3469	synaptosomal-associated protein, 91kDa homolog (mouse)
7329	FNDC7	163479	0.0722	0.3726	fibronectin type III domain containing 7
7330	FBXL21	26223	0.0722	0.3306	F-box and leucine-rich repeat protein 21 (gene/pseudogene)
7331	ODF3L1	161753	0.0721	0.3675	outer dense fiber of sperm tails 3-like 1
7332	C17ORF51	339263	0.072	0.3665	chromosome 17 open reading frame 51
7333	ATOH8	84913	0.072	0.4013	atonal homolog 8 (Drosophila)
7334	ASB10	136371	0.0719	0.3924	ankyrin repeat and SOCS box containing 10
7335	SEMA4B	10509	0.0719	0.3712	sema domain, immunoglobulin domain (Ig), transmembrane domain (TM) and short cytoplasmic domain, (semaphorin) 4B
7336	WDR93	56964	0.0718	0.3731	WD repeat domain 93
7337	HCG27	253018	0.0718	0.3137	HLA complex group 27 (non-protein coding)
7338	C2ORF71	388939	0.0717	0.3688	chromosome 2 open reading frame 71
7339	IL34	146433	0.0717	0.4073	interleukin 34
7340	RASAL1	8437	0.0716	0.4109	RAS protein activator like 1 (GAP1 like)
7341	TMCC3	57458	0.0716	0.3567	transmembrane and coiled-coil domain family 3
7342	DNAH2	146754	0.0716	0.3793	dynein, axonemal, heavy chain 2
7343	ADAMTS17	170691	0.0716	0.3225	ADAM metallopeptidase with thrombospondin type 1 motif, 17
7344	CCDC160	347475	0.0715	0.2827	coiled-coil domain containing 160
7345	TRIM40	135644	0.0715	0.3467	tripartite motif containing 40
7346	SLC34A3	142680	0.0713	0.3852	solute carrier family 34 (sodium phosphate), member 3
7347	CENPO	79172	0.0713	0.4294	centromere protein O
7348	C4ORF45	152940	0.0712	0.3328	chromosome 4 open reading frame 45
7349	LINC00173	100287569	0.0712	0.3238	long intergenic non-protein coding RNA 173
7350	SNCB	6620	0.0712	0.4092	synuclein, beta
7351	SBF2-AS1	283104	0.0712	1	SBF2 antisense RNA 1 (non-protein coding)
7352	VEGFA	7422	0.0712	0.3568	vascular endothelial growth factor A
7353	LOC100127888	100127888	0.0712	0.3763	uncharacterized LOC100127888
7354	E2F2	1870	0.0711	0.4184	E2F transcription factor 2
7355	CLEC4C	170482	0.0711	0.2649	C-type lectin domain family 4, member C
7356	ZNF280B	140883	0.0711	0.386	zinc finger protein 280B
7357	PRDM12	59335	0.0711	0.4029	PR domain containing 12
7358	PNLIPRP3	119548	0.071	0.305	pancreatic lipase-related protein 3
7359	FNDC3A	22862	0.071	0.4832	fibronectin type III domain containing 3A
7360	MYLK3	91807	0.071	0.3683	myosin light chain kinase 3
7361	PDZD2	23037	0.0708	0.3521	PDZ domain containing 2
7362	TJAP1	93643	0.0708	0.393	tight junction associated protein 1 (peripheral)
7363	ITPR1	3708	0.0707	0.4663	inositol 1,4,5-trisphosphate receptor, type 1
7364	ANKIB1	54467	0.0707	0.5154	ankyrin repeat and IBR domain containing 1
7365	MST1P9	11223	0.0706	0.3703	macrophage stimulating 1 (hepatocyte growth factor-like) pseudogene 9
7366	LOC283070	283070	0.0706	0.3659	uncharacterized LOC283070
7367	ELMOD1	55531	0.0706	0.2818	ELMO/CED-12 domain containing 1
7368	ZNF662	389114	0.0706	0.2965	zinc finger protein 662
7369	CCDC27	148870	0.0706	0.3442	coiled-coil domain containing 27
7370	ANKUB1	389161	0.0705	0.3934	ankyrin repeat and ubiquitin domain containing 1
7371	GAL3ST2	64090	0.0705	0.3629	galactose-3-O-sulfotransferase 2
7372	HMGB3P1	128872	0.0705	0.3321	high mobility group box 3 pseudogene 1
7373	LOC152024	152024	0.0705	0.3192	uncharacterized LOC152024
7374	SPRN	503542	0.0705	0.3949	shadow of prion protein homolog (zebrafish)
7375	PPAP2B	8613	0.0705	0.4097	phosphatidic acid phosphatase type 2B
7376	RTN4RL2	349667	0.0704	0.3744	reticulon 4 receptor-like 2
7377	KIAA1377	57562	0.0704	0.4381	KIAA1377
7378	CYTH1	9267	0.0704	0.4523	cytohesin 1
7379	TWF2	11344	0.0703	0.4381	twinfilin, actin-binding protein, homolog 2 (Drosophila)
7380	PROCA1	147011	0.0703	0.3949	protein interacting with cyclin A1
7381	LCN10	414332	0.0702	0.3792	lipocalin 10
7382	CPO	130749	0.0701	0.334	carboxypeptidase O
7383	PCYT1A	5130	0.07	0.4586	phosphate cytidylyltransferase 1, choline, alpha
7384	TTYH2	94015	0.07	0.3582	tweety homolog 2 (Drosophila)
7385	TMEM63B	55362	0.0699	0.4588	transmembrane protein 63B
7386	FYCO1	79443	0.0699	0.4469	FYVE and coiled-coil domain containing 1
7387	LRRC66	339977	0.0698	0.2778	leucine rich repeat containing 66
7388	SLX4	84464	0.0698	0.4096	SLX4 structure-specific endonuclease subunit homolog (S. cerevisiae)
7389	ASPA	443	0.0697	0.3859	aspartoacylase
7390	ARF6	382	0.0696	0.4576	ADP-ribosylation factor 6
7391	VPS13B	157680	0.0696	0.48	vacuolar protein sorting 13 homolog B (yeast)
7392	KRTDAP	388533	0.0695	0.3613	keratinocyte differentiation-associated protein
7393	KIAA0913	23053	0.0694	0.4318	KIAA0913
7394	ACSBG1	23205	0.0694	0.3576	acyl-CoA synthetase bubblegum family member 1
7395	CCDC28B	79140	0.0694	0.3963	coiled-coil domain containing 28B
7396	ZNF800	168850	0.0694	0.4111	zinc finger protein 800
7397	RAX2	84839	0.0693	0.3679	retina and anterior neural fold homeobox 2
7398	RAPSN	5913	0.0693	0.3725	receptor-associated protein of the synapse
7399	TFF1	7031	0.0693	0.3774	trefoil factor 1
7400	UGGT1	56886	0.0693	0.4637	UDP-glucose glycoprotein glucosyltransferase 1
7401	MAGEA12	4111	0.0693	0.2482	melanoma antigen family A, 12
7402	KCNK9	51305	0.0692	0.3832	potassium channel, subfamily K, member 9
7403	TEX14	56155	0.0692	0.32	testis expressed 14
7404	DEFB124	245937	0.0691	0.3794	defensin, beta 124
7405	KCP	375616	0.0691	0.388	kielin/chordin-like protein
7406	TSPYL5	85453	0.0691	0.4554	TSPY-like 5
7407	RSPO4	343637	0.0691	0.3879	R-spondin 4
7408	SLC7A13	157724	0.0691	0.2854	solute carrier family 7 (anionic amino acid transporter), member 13
7409	ABCG5	64240	0.069	0.3729	ATP-binding cassette, sub-family G (WHITE), member 5
7410	SPINK5	11005	0.069	0.3564	serine peptidase inhibitor, Kazal type 5
7411	CYP7A1	1581	0.0689	0.2357	cytochrome P450, family 7, subfamily A, polypeptide 1
7412	MANBA	4126	0.0689	0.4824	mannosidase, beta A, lysosomal
7413	NPC1	4864	0.0689	0.4977	Niemann-Pick disease, type C1
7414	TEDDM1	127670	0.0688	0.336	transmembrane epididymal protein 1
7415	NRXN2	9379	0.0688	0.4218	neurexin 2
7416	LPIN3	64900	0.0688	0.4095	lipin 3
7417	ZFYVE28	57732	0.0687	0.4089	zinc finger, FYVE domain containing 28
7418	ZNF528	84436	0.0687	0.4358	zinc finger protein 528
7419	NPAS1	4861	0.0687	0.4282	neuronal PAS domain protein 1
7420	RGS20	8601	0.0686	0.2985	regulator of G-protein signaling 20
7421	MST1R	4486	0.0686	0.428	macrophage stimulating 1 receptor (c-met-related tyrosine kinase)
7422	ANKRD36BP2	645784	0.0686	0.4067	ankyrin repeat domain 36B pseudogene 2
7423	KCNC4	3749	0.0685	0.4334	potassium voltage-gated channel, Shaw-related subfamily, member 4
7424	LGSN	51557	0.0685	0.2748	lengsin, lens protein with glutamine synthetase domain
7425	CD99L2	83692	0.0684	0.4502	CD99 molecule-like 2
7426	SGK1	6446	0.0684	0.4476	serum/glucocorticoid regulated kinase 1
7427	TTTY10	246119	0.0684	0.3306	testis-specific transcript, Y-linked 10 (non-protein coding)
7428	RERG	85004	0.0684	0.357	RAS-like, estrogen-regulated, growth inhibitor
7429	AP5S1	55317	0.0683	0.3878	adaptor-related protein complex 5, sigma 1 subunit
7430	PCDHB5	26167	0.0683	0.3382	protocadherin beta 5
7431	CX3CL1	6376	0.0683	0.4246	chemokine (C-X3-C motif) ligand 1
7432	UNC45B	146862	0.0681	0.3301	unc-45 homolog B (C. elegans)
7433	NKAIN1	79570	0.0681	0.418	Na+/K+ transporting ATPase interacting 1
7434	SLC7A6	9057	0.068	0.4801	solute carrier family 7 (amino acid transporter light chain, y+L system), member 6
7435	KLHL14	57565	0.068	0.2807	kelch-like 14 (Drosophila)
7436	FAM189A2	9413	0.0679	0.4151	family with sequence similarity 189, member A2
7437	C2ORF53	339779	0.0678	0.3531	chromosome 2 open reading frame 53
7438	ZNF37BP	100129482	0.0678	0.4643	zinc finger protein 37B, pseudogene
7439	SPATS1	221409	0.0678	0.3351	spermatogenesis associated, serine-rich 1
7440	CITED4	163732	0.0678	0.4235	Cbp/p300-interacting transactivator, with Glu/Asp-rich carboxy-terminal domain, 4
7441	COL9A2	1298	0.0677	0.3894	collagen, type IX, alpha 2
7442	C18ORF25	147339	0.0676	0.481	chromosome 18 open reading frame 25
7443	MDN1	23195	0.0676	0.4145	MDN1, midasin homolog (yeast)
7444	C3ORF24	115795	0.0675	0.3745	chromosome 3 open reading frame 24
7445	FAM182A	284800	0.0675	0.3588	family with sequence similarity 182, member A
7446	LINGO2	158038	0.0675	0.3312	leucine rich repeat and Ig domain containing 2
7447	RAI2	10742	0.0675	0.3576	retinoic acid induced 2
7448	CD47	961	0.0674	0.5012	CD47 molecule
7449	TCTE1	202500	0.0674	0.3673	t-complex-associated-testis-expressed 1
7450	TNNT1	7138	0.0673	0.3604	troponin T type 1 (skeletal, slow)
7451	LOC285501	285501	0.0673	1	uncharacterized LOC285501
7452	CXORF59	286464	0.0673	0.3557	chromosome X open reading frame 59
7453	TMEM252	169693	0.0673	0.3712	transmembrane protein 252
7454	RFX1	5989	0.0673	0.4213	regulatory factor X, 1 (influences HLA class II expression)
7455	MICAL1	64780	0.0672	0.4165	microtubule associated monoxygenase, calponin and LIM domain containing 1
7456	MYADML2	255275	0.0672	0.3746	myeloid-associated differentiation marker-like 2
7457	MAPRE3	22924	0.0672	0.4713	microtubule-associated protein, RP/EB family, member 3
7458	IL17F	112744	0.0672	0.3636	interleukin 17F
7459	TEAD2	8463	0.0671	0.4256	TEA domain family member 2
7460	TCF7L2	6934	0.0671	0.43	transcription factor 7-like 2 (T-cell specific, HMG-box)
7461	LEPREL4	10609	0.0671	0.39	leprecan-like 4
7462	TMEM100	55273	0.067	0.3537	transmembrane protein 100
7463	C17ORF99	100141515	0.067	0.3312	chromosome 17 open reading frame 99
7464	LINC00313	114038	0.067	0.3688	long intergenic non-protein coding RNA 313
7465	AWAT1	158833	0.067	0.3607	acyl-CoA wax alcohol acyltransferase 1
7466	POLD4	57804	0.067	0.4209	polymerase (DNA-directed), delta 4, accessory subunit
7467	BTN2A1	11120	0.067	0.4729	butyrophilin, subfamily 2, member A1
7468	GABRB1	2560	0.0669	0.3429	gamma-aminobutyric acid (GABA) A receptor, beta 1
7469	CAMTA2	23125	0.0669	0.4017	calmodulin binding transcription activator 2
7470	VAMP2	6844	0.0668	0.4445	vesicle-associated membrane protein 2 (synaptobrevin 2)
7471	ARAP2	116984	0.0667	0.4638	ArfGAP with RhoGAP domain, ankyrin repeat and PH domain 2
7472	SLC35F4	341880	0.0667	0.3075	solute carrier family 35, member F4
7473	TMEM214	54867	0.0666	0.4448	transmembrane protein 214
7474	ARHGAP36	158763	0.0666	0.2851	Rho GTPase activating protein 36
7475	S100A1	6271	0.0665	0.4189	S100 calcium binding protein A1
7476	ADCY10P1	221442	0.0664	0.3775	adenylate cyclase 10 (soluble) pseudogene 1
7477	TRADD	8717	0.0664	0.4218	TNFRSF1A-associated via death domain
7478	BCAR4	400500	0.0663	0.3506	breast cancer anti-estrogen resistance 4 (non-protein coding)
7479	FAM90A1	55138	0.0663	0.3649	family with sequence similarity 90, member A1
7480	IL18	3606	0.0663	0.4567	interleukin 18 (interferon-gamma-inducing factor)
7481	HOXB6	3216	0.0663	0.2602	homeobox B6
7482	BOD1L1	259282	0.0663	0.4916	biorientation of chromosomes in cell division 1-like 1
7483	WASF2	10163	0.0662	0.449	WAS protein family, member 2
7484	TGM1	7051	0.0662	0.4086	transglutaminase 1 (K polypeptide epidermal type I, protein-glutamine-gamma-glutamyltransferase)
7485	ATP1A4	480	0.0662	0.3697	ATPase, Na+/K+ transporting, alpha 4 polypeptide
7486	IRF7	3665	0.0661	0.3613	interferon regulatory factor 7
7487	TM4SF1	4071	0.0661	0.4197	transmembrane 4 L six family member 1
7488	FAM171A2	284069	0.0661	0.422	family with sequence similarity 171, member A2
7489	LOC286177	286177	0.066	1	uncharacterized LOC286177
7490	DIP2C	22982	0.066	0.4213	DIP2 disco-interacting protein 2 homolog C (Drosophila)
7491	GAS2L3	283431	0.066	0.4094	growth arrest-specific 2 like 3
7492	AQP7	364	0.0659	0.395	aquaporin 7
7493	ARHGEF12	23365	0.0658	0.4944	Rho guanine nucleotide exchange factor (GEF) 12
7494	ACTN4	81	0.0658	0.4538	actinin, alpha 4
7495	MGC16025	85009	0.0658	0.3167	uncharacterized LOC85009
7496	APOF	319	0.0658	0.3392	apolipoprotein F
7497	MPPED2	744	0.0658	0.3516	metallophosphoesterase domain containing 2
7498	KIAA2026	158358	0.0657	0.4901	KIAA2026
7499	GPR26	2849	0.0657	0.3796	G protein-coupled receptor 26
7500	BAI3	577	0.0656	0.373	brain-specific angiogenesis inhibitor 3
7501	CTSA	5476	0.0656	0.4606	cathepsin A
7502	FAM26D	221301	0.0655	0.2254	family with sequence similarity 26, member D
7503	PAK7	57144	0.0655	0.4044	p21 protein (Cdc42/Rac)-activated kinase 7
7504	OSGIN1	29948	0.0655	0.4258	oxidative stress induced growth inhibitor 1
7505	CRB2	286204	0.0654	0.3675	crumbs homolog 2 (Drosophila)
7506	MGC13053	84796	0.0654	0.2576	uncharacterized MGC13053
7507	IRX5	10265	0.0654	0.3384	iroquois homeobox 5
7508	CDH26	60437	0.0654	0.332	cadherin 26
7509	FAM209A	200232	0.0654	0.2903	family with sequence similarity 209, member A
7510	RSPH9	221421	0.0653	0.3765	radial spoke head 9 homolog (Chlamydomonas)
7511	C19ORF21	126353	0.0652	0.4357	chromosome 19 open reading frame 21
7512	KAAG1	353219	0.0652	0.3727	kidney associated antigen 1
7513	FAM13C	220965	0.0652	0.3743	family with sequence similarity 13, member C
7514	HIST1H1E	3008	0.0652	0.413	histone cluster 1, H1e
7515	PBXIP1	57326	0.0652	0.4458	pre-B-cell leukemia homeobox interacting protein 1
7516	C20ORF144	128864	0.0652	0.3726	chromosome 20 open reading frame 144
7517	NF2	4771	0.0652	0.4484	neurofibromin 2 (merlin)
7518	LENG9	94059	0.0651	0.389	leukocyte receptor cluster (LRC) member 9
7519	GMEB1	10691	0.065	0.4576	glucocorticoid modulatory element binding protein 1
7520	RCBTB2	1102	0.0649	0.4971	regulator of chromosome condensation (RCC1) and BTB (POZ) domain containing protein 2
7521	SRG7	642864	0.0649	0.3174	spermatogenesis-related protein 7
7522	IRX1	79192	0.0648	0.3114	iroquois homeobox 1
7523	DNAJB12	54788	0.0648	0.4463	DnaJ (Hsp40) homolog, subfamily B, member 12
7524	RNF182	221687	0.0648	0.3809	ring finger protein 182
7525	TAGLN2	8407	0.0648	0.4464	transgelin 2
7526	MCF2L2	23101	0.0647	0.2767	MCF.2 cell line derived transforming sequence-like 2
7527	ELF1	1997	0.0647	0.4939	E74-like factor 1 (ets domain transcription factor)
7528	IP6K3	117283	0.0647	0.3493	inositol hexakisphosphate kinase 3
7529	SCLT1	132320	0.0646	0.5033	sodium channel and clathrin linker 1
7530	FMO9P	116123	0.0646	0.3404	flavin containing monooxygenase 9 pseudogene
7531	SYT14	255928	0.0646	0.3018	synaptotagmin XIV
7532	OR52D1	390066	0.0645	0.3668	olfactory receptor, family 52, subfamily D, member 1
7533	SERHL2	253190	0.0645	0.3466	serine hydrolase-like 2
7534	SACS	26278	0.0645	0.4981	spastic ataxia of Charlevoix-Saguenay (sacsin)
7535	C10ORF62	414157	0.0644	0.3868	chromosome 10 open reading frame 62
7536	F2	2147	0.0644	0.4103	coagulation factor II (thrombin)
7537	FKBP5	2289	0.0643	0.47	FK506 binding protein 5
7538	SETBP1	26040	0.0642	0.4313	SET binding protein 1
7539	C1ORF87	127795	0.0641	0.3381	chromosome 1 open reading frame 87
7540	TLE3	7090	0.0641	0.4022	transducin-like enhancer of split 3 (E(sp1) homolog, Drosophila)
7541	SPESP1	246777	0.0641	0.3708	sperm equatorial segment protein 1
7542	CARD18	59082	0.0641	0.3078	caspase recruitment domain family, member 18
7543	ZNF197	10168	0.0641	0.4807	zinc finger protein 197
7544	FGFR1OP2	26127	0.064	0.5031	FGFR1 oncogene partner 2
7545	PCP4	5121	0.064	0.3742	Purkinje cell protein 4
7546	TRIM9	114088	0.0639	0.3316	tripartite motif containing 9
7547	ADH1B	125	0.0638	0.3852	alcohol dehydrogenase 1B (class I), beta polypeptide
7548	TBRG1	84897	0.0638	0.5171	transforming growth factor beta regulator 1
7549	TWISTNB	221830	0.0637	0.4862	TWIST neighbor
7550	LYNX1	66004	0.0636	0.409	Ly6/neurotoxin 1
7551	C2ORF73	129852	0.0636	0.3657	chromosome 2 open reading frame 73
7552	ASXL3	80816	0.0636	0.3821	additional sex combs like 3 (Drosophila)
7553	C6ORF147	387097	0.0635	1	chromosome 6 open reading frame 147
7554	HIST1H4E	8367	0.0635	0.3964	histone cluster 1, H4e
7555	MBD3L1	85509	0.0635	0.391	methyl-CpG binding domain protein 3-like 1
7556	BRS3	680	0.0634	0.3178	bombesin-like receptor 3
7557	PPARG	5468	0.0634	0.3663	peroxisome proliferator-activated receptor gamma
7558	CCDC40	55036	0.0633	0.4182	coiled-coil domain containing 40
7559	SLC22A17	51310	0.0633	0.4204	solute carrier family 22, member 17
7560	SEPT8	23176	0.0633	0.4909	septin 8
7561	KCNK7	10089	0.0633	0.4123	potassium channel, subfamily K, member 7
7562	UBE2DNL	100131816	0.0631	0.3708	ubiquitin-conjugating enzyme E2D N-terminal like (pseudogene)
7563	PATE1	160065	0.0631	0.3724	prostate and testis expressed 1
7564	CLSPN	63967	0.0631	0.4198	claspin
7565	KCNQ2	3785	0.063	0.4296	potassium voltage-gated channel, KQT-like subfamily, member 2
7566	SCGB3A1	92304	0.063	0.3928	secretoglobin, family 3A, member 1
7567	MT1F	4494	0.0629	0.3451	metallothionein 1F
7568	CFL2	1073	0.0629	0.5	cofilin 2 (muscle)
7569	RASD1	51655	0.0628	0.3702	RAS, dexamethasone-induced 1
7570	WDFY3-AS2	404201	0.0628	0.3729	WDFY3 antisense RNA 2 (non-protein coding)
7571	DGKH	160851	0.0628	0.4425	diacylglycerol kinase, eta
7572	TBC1D21	161514	0.0627	0.3846	TBC1 domain family, member 21
7573	C1ORF116	79098	0.0627	0.3994	chromosome 1 open reading frame 116
7574	THRA	7067	0.0626	0.4812	thyroid hormone receptor, alpha
7575	ZIM3	114026	0.0626	0.2439	zinc finger, imprinted 3
7576	CIRBP-AS1	148046	0.0626	0.407	CIRBP antisense RNA 1 (non-protein coding)
7577	IRF2	3660	0.0625	0.4927	interferon regulatory factor 2
7578	KCNB1	3745	0.0625	0.4122	potassium voltage-gated channel, Shab-related subfamily, member 1
7579	C12ORF50	160419	0.0624	0.2954	chromosome 12 open reading frame 50
7580	TAP1	6890	0.0624	0.4532	transporter 1, ATP-binding cassette, sub-family B (MDR/TAP)
7581	MS4A15	219995	0.0623	0.3642	membrane-spanning 4-domains, subfamily A, member 15
7582	RASGRP2	10235	0.0623	0.3859	RAS guanyl releasing protein 2 (calcium and DAG-regulated)
7583	THRSP	7069	0.0623	0.3974	thyroid hormone responsive
7584	LRRC2	79442	0.0623	0.3368	leucine rich repeat containing 2
7585	ACTL9	284382	0.0622	0.3525	actin-like 9
7586	C2CD4A	145741	0.0622	0.2847	C2 calcium-dependent domain containing 4A
7587	MYO18B	84700	0.0621	0.3452	myosin XVIIIB
7588	ZMAT3	64393	0.0621	0.4987	zinc finger, matrin-type 3
7589	SLMO1	10650	0.0621	0.3553	slowmo homolog 1 (Drosophila)
7590	CYP4F8	11283	0.062	0.3895	cytochrome P450, family 4, subfamily F, polypeptide 8
7591	LENG8	114823	0.062	0.395	leukocyte receptor cluster (LRC) member 8
7592	GRB10	2887	0.0618	0.4214	growth factor receptor-bound protein 10
7593	MAFG-AS1	92659	0.0618	0.4166	MAFG antisense RNA 1 (non-protein coding)
7594	NKAIN2	154215	0.0617	0.2636	Na+/K+ transporting ATPase interacting 2
7595	C1ORF158	93190	0.0617	0.3683	chromosome 1 open reading frame 158
7596	RAB38	23682	0.0617	0.4195	RAB38, member RAS oncogene family
7597	OGFR	11054	0.0617	0.4532	opioid growth factor receptor
7598	ZMYM6	9204	0.0617	0.5084	zinc finger, MYM-type 6
7599	IRX3	79191	0.0616	0.2645	iroquois homeobox 3
7600	ZNF267	10308	0.0616	0.495	zinc finger protein 267
7601	IL17RC	84818	0.0615	0.4427	interleukin 17 receptor C
7602	ATP7A	538	0.0615	0.497	ATPase, Cu++ transporting, alpha polypeptide
7603	HESX1	8820	0.0615	0.3571	HESX homeobox 1
7604	WFIKKN1	117166	0.0615	0.4033	WAP, follistatin/kazal, immunoglobulin, kunitz and netrin domain containing 1
7605	TMEM234	56063	0.0614	0.4182	transmembrane protein 234
7606	ANKRD29	147463	0.0613	0.3922	ankyrin repeat domain 29
7607	ARPC2	10109	0.0613	0.5032	actin related protein 2/3 complex, subunit 2, 34kDa
7608	LZTR1	8216	0.0613	0.4581	leucine-zipper-like transcription regulator 1
7609	ZNF788	388507	0.0613	0.4248	zinc finger family member 788
7610	C9ORF11	54586	0.0612	0.3301	chromosome 9 open reading frame 11
7611	BTBD9	114781	0.0612	0.4414	BTB (POZ) domain containing 9
7612	ILK	3611	0.0612	0.4737	integrin-linked kinase
7613	ONECUT3	390874	0.0612	0.4029	one cut homeobox 3
7614	SPATA6	54558	0.0612	0.444	spermatogenesis associated 6
7615	GPHB5	122876	0.061	0.3671	glycoprotein hormone beta 5
7616	RNF207	388591	0.061	0.3252	ring finger protein 207
7617	TSLP	85480	0.061	0.3359	thymic stromal lymphopoietin
7618	LRRC10B	390205	0.061	0.4078	leucine rich repeat containing 10B
7619	FLJ34503	285759	0.0609	0.3377	uncharacterized FLJ34503
7620	MSS51	118490	0.0609	0.3376	MSS51 mitochondrial translational activator homolog (S. cerevisiae)
7621	ARL4D	379	0.0609	0.4179	ADP-ribosylation factor-like 4D
7622	CELSR3	1951	0.0608	0.4208	cadherin, EGF LAG seven-pass G-type receptor 3 (flamingo homolog, Drosophila)
7623	GABRR3	200959	0.0608	0.3545	gamma-aminobutyric acid (GABA) A receptor, rho 3
7624	KDM2A	22992	0.0607	0.4549	lysine (K)-specific demethylase 2A
7625	FTCD	10841	0.0607	0.4201	formiminotransferase cyclodeaminase
7626	RFPL3-AS1	10737	0.0607	0.3864	RFPL3 antisense RNA 1 (non-protein coding)
7627	NGB	58157	0.0606	0.4157	neuroglobin
7628	GPR180	160897	0.0605	0.5096	G protein-coupled receptor 180
7629	ZFX	7543	0.0605	0.4928	zinc finger protein, X-linked
7630	SOX3	6658	0.0605	0.3995	SRY (sex determining region Y)-box 3
7631	ANKS1B	56899	0.0604	0.413	ankyrin repeat and sterile alpha motif domain containing 1B
7632	FGF22	27006	0.0604	0.3774	fibroblast growth factor 22
7633	NGEF	25791	0.0603	0.3904	neuronal guanine nucleotide exchange factor
7634	SLC17A5	26503	0.0602	0.494	solute carrier family 17 (anion/sugar transporter), member 5
7635	CD36	948	0.0602	0.414	CD36 molecule (thrombospondin receptor)
7636	SLC6A19	340024	0.0601	0.3952	solute carrier family 6 (neutral amino acid transporter), member 19
7637	CIB3	117286	0.0599	0.391	calcium and integrin binding family member 3
7638	PVT1	5820	0.0599	0.3849	Pvt1 oncogene (non-protein coding)
7639	KLHDC7A	127707	0.0599	0.3826	kelch domain containing 7A
7640	CCM2	83605	0.0598	0.4686	cerebral cavernous malformation 2
7641	CEP57L1	285753	0.0598	0.499	centrosomal protein 57kDa-like 1
7642	C7ORF53	286006	0.0598	0.3772	chromosome 7 open reading frame 53
7643	CCDC155	147872	0.0598	0.3725	coiled-coil domain containing 155
7644	LOC338651	338651	0.0598	0.3867	uncharacterized LOC338651
7645	ZIC5	85416	0.0597	0.3686	Zic family member 5
7646	SYNDIG1L	646658	0.0597	0.3946	synapse differentiation inducing 1-like
7647	MYO1H	283446	0.0596	0.2973	myosin IH
7648	MPDZ	8777	0.0595	0.4602	multiple PDZ domain protein
7649	TMTC3	160418	0.0595	0.5138	transmembrane and tetratricopeptide repeat containing 3
7650	SPHKAP	80309	0.0595	0.3557	SPHK1 interactor, AKAP domain containing
7651	KLRAP1	10748	0.0595	0.4419	killer cell lectin-like receptor subfamily A pseudogene 1
7652	GCNT3	9245	0.0595	0.3963	glucosaminyl (N-acetyl) transferase 3, mucin type
7653	KLF10	7071	0.0594	0.4806	Kruppel-like factor 10
7654	TDRD9	122402	0.0594	0.2863	tudor domain containing 9
7655	SLC35E2	9906	0.0594	0.4263	solute carrier family 35, member E2
7656	SH3BP4	23677	0.0594	0.4781	SH3-domain binding protein 4
7657	KANK3	256949	0.0594	0.4368	KN motif and ankyrin repeat domains 3
7658	LOXHD1	125336	0.0593	0.3827	lipoxygenase homology domains 1
7659	SERPINB11	89778	0.0592	0.333	serpin peptidase inhibitor, clade B (ovalbumin), member 11 (gene/pseudogene)
7660	MED15	51586	0.0592	0.4374	mediator complex subunit 15
7661	SIPA1L3	23094	0.0591	0.4089	signal-induced proliferation-associated 1 like 3
7662	SLC47A2	146802	0.0591	0.3836	solute carrier family 47, member 2
7663	GABARAPL1	23710	0.059	0.4587	GABA(A) receptor-associated protein like 1
7664	NXNL1	115861	0.059	0.3867	nucleoredoxin-like 1
7665	MTA2	9219	0.059	0.4732	metastasis associated 1 family, member 2
7666	SLITRK1	114798	0.0589	0.3558	SLIT and NTRK-like family, member 1
7667	TMEM35	59353	0.0587	0.3534	transmembrane protein 35
7668	SMCR5	140771	0.0587	0.3724	Smith-Magenis syndrome chromosome region, candidate 5 (non-protein coding)
7669	ZNF781	163115	0.0587	0.3836	zinc finger protein 781
7670	C8ORF22	492307	0.0586	0.3126	chromosome 8 open reading frame 22
7671	SUN3	256979	0.0586	0.3253	Sad1 and UNC84 domain containing 3
7672	SDC1	6382	0.0586	0.3876	syndecan 1
7673	B4GALNT2	124872	0.0585	0.3827	beta-1,4-N-acetyl-galactosaminyl transferase 2
7674	OSTC	58505	0.0585	0.4872	oligosaccharyltransferase complex subunit
7675	HP1BP3	50809	0.0585	0.5121	heterochromatin protein 1, binding protein 3
7676	ARRB2	409	0.0584	0.4311	arrestin, beta 2
7677	C11ORF88	399949	0.0584	0.3595	chromosome 11 open reading frame 88
7678	FAM71C	196472	0.0584	0.3431	family with sequence similarity 71, member C
7679	ARSD	414	0.0584	0.442	arylsulfatase D
7680	DCAF4L2	138009	0.0584	0.3185	DDB1 and CUL4 associated factor 4-like 2
7681	LOC400891	400891	0.0583	0.3243	chromosome 14 open reading frame 166B pseudogene
7682	HIST1H2AL	8332	0.0582	0.3909	histone cluster 1, H2al
7683	STAC2	342667	0.0582	0.4188	SH3 and cysteine rich domain 2
7684	C10ORF99	387695	0.0581	0.3813	chromosome 10 open reading frame 99
7685	STX1B	112755	0.0581	0.3637	syntaxin 1B
7686	IGF2BP1	10642	0.0581	0.4087	insulin-like growth factor 2 mRNA binding protein 1
7687	RIPPLY1	92129	0.058	0.3702	ripply1 homolog (zebrafish)
7688	MGC3771	81854	0.058	0.4242	uncharacterized LOC81854
7689	C1ORF126	200197	0.058	0.4021	chromosome 1 open reading frame 126
7690	ZFP2	80108	0.058	0.4239	zinc finger protein 2 homolog (mouse)
7691	C1ORF227	149643	0.0579	0.3581	chromosome 1 open reading frame 227
7692	C1ORF228	339541	0.0578	0.3599	chromosome 1 open reading frame 228
7693	PPP2R2B	5521	0.0578	0.3558	protein phosphatase 2, regulatory subunit B, beta
7694	ANLN	54443	0.0578	0.4684	anillin, actin binding protein
7695	PRNT	149830	0.0577	0.3582	prion protein (testis specific)
7696	SLC39A14	23516	0.0577	0.4658	solute carrier family 39 (zinc transporter), member 14
7697	PRSS54	221191	0.0577	0.3687	protease, serine, 54
7698	TSNARE1	203062	0.0577	0.3999	t-SNARE domain containing 1
7699	CRTC2	200186	0.0576	0.427	CREB regulated transcription coactivator 2
7700	WDR96	80217	0.0576	0.3687	WD repeat domain 96
7701	PGM5-AS1	572558	0.0576	0.4029	PGM5 antisense RNA 1 (non-protein coding)
7702	C11ORF40	143501	0.0575	0.3281	chromosome 11 open reading frame 40
7703	GPRC6A	222545	0.0575	0.3597	G protein-coupled receptor, family C, group 6, member A
7704	BTBD7	55727	0.0575	0.5122	BTB (POZ) domain containing 7
7705	OR8B2	26595	0.0574	0.282	olfactory receptor, family 8, subfamily B, member 2
7706	DPPA5	340168	0.0574	0.3705	developmental pluripotency associated 5
7707	TCF7L1	83439	0.0574	0.4	transcription factor 7-like 1 (T-cell specific, HMG-box)
7708	AP2A1	160	0.0574	0.473	adaptor-related protein complex 2, alpha 1 subunit
7709	ADAP1	11033	0.0574	0.4538	ArfGAP with dual PH domains 1
7710	SPPL2B	56928	0.0574	0.4476	signal peptide peptidase like 2B
7711	PTPRK	5796	0.0573	0.503	protein tyrosine phosphatase, receptor type, K
7712	C11ORF86	254439	0.0573	0.4141	chromosome 11 open reading frame 86
7713	SLC15A1	6564	0.0572	0.3599	solute carrier family 15 (oligopeptide transporter), member 1
7714	PANX1	24145	0.0572	0.5089	pannexin 1
7715	KLKB1	3818	0.0572	0.4158	kallikrein B, plasma (Fletcher factor) 1
7716	ESRRB	2103	0.0571	0.398	estrogen-related receptor beta
7717	NLRP6	171389	0.0571	0.3694	NLR family, pyrin domain containing 6
7718	ANKRD30B	374860	0.0571	0.2731	ankyrin repeat domain 30B
7719	ITIH5	80760	0.0571	0.4109	inter-alpha-trypsin inhibitor heavy chain family, member 5
7720	SPATA4	132851	0.0571	0.3589	spermatogenesis associated 4
7721	LIPJ	142910	0.057	0.353	lipase, family member J
7722	MEOX1	4222	0.057	0.3456	mesenchyme homeobox 1
7723	CAPN13	92291	0.057	0.3972	calpain 13
7724	ZNF577	84765	0.057	0.3873	zinc finger protein 577
7725	CYP4F22	126410	0.057	0.3889	cytochrome P450, family 4, subfamily F, polypeptide 22
7726	LINC00158	54072	0.0569	0.2797	long intergenic non-protein coding RNA 158
7727	PTCH1	5727	0.0569	0.433	patched 1
7728	KRBA1	84626	0.0569	0.418	KRAB-A domain containing 1
7729	SHISA7	729956	0.0568	0.4047	shisa homolog 7 (Xenopus laevis)
7730	PLCZ1	89869	0.0568	0.2583	phospholipase C, zeta 1
7731	MUSTN1	389125	0.0567	0.3861	musculoskeletal, embryonic nuclear protein 1
7732	C21ORF90	114043	0.0567	0.3916	chromosome 21 open reading frame 90
7733	NFKBIA	4792	0.0567	0.4383	nuclear factor of kappa light polypeptide gene enhancer in B-cells inhibitor, alpha
7734	LOC100131564	100131564	0.0567	0.3942	uncharacterized LOC100131564
7735	LOC729420	729420	0.0567	0.344	uncharacterized LOC729420
7736	SGCZ	137868	0.0567	0.3309	sarcoglycan, zeta
7737	LOC255411	255411	0.0566	0.3744	uncharacterized LOC255411
7738	RABGAP1L	9910	0.0566	0.5091	RAB GTPase activating protein 1-like
7739	STIM1	6786	0.0566	0.4659	stromal interaction molecule 1
7740	C22ORF42	150297	0.0566	0.3901	chromosome 22 open reading frame 42
7741	ODF3L2	284451	0.0566	0.3935	outer dense fiber of sperm tails 3-like 2
7742	SH2D3C	10044	0.0565	0.4049	SH2 domain containing 3C
7743	PLK5	126520	0.0565	0.4009	polo-like kinase 5
7744	KCNH5	27133	0.0565	0.3854	potassium voltage-gated channel, subfamily H (eag-related), member 5
7745	IFNK	56832	0.0565	0.2947	interferon, kappa
7746	DGKQ	1609	0.0564	0.4207	diacylglycerol kinase, theta 110kDa
7747	B9D2	80776	0.0564	0.4264	B9 protein domain 2
7748	SMTN	6525	0.0564	0.4218	smoothelin
7749	FAM186B	84070	0.0563	0.3847	family with sequence similarity 186, member B
7750	CCDC105	126402	0.0563	0.3821	coiled-coil domain containing 105
7751	C20ORF166	128826	0.0563	0.3916	chromosome 20 open reading frame 166
7752	LOC401321	401321	0.0563	1	uncharacterized LOC401321
7753	ATF6	22926	0.0562	0.5138	activating transcription factor 6
7754	PPP1R3C	5507	0.0562	0.4259	protein phosphatase 1, regulatory subunit 3C
7755	PLCE1	51196	0.0562	0.4217	phospholipase C, epsilon 1
7756	TSPY26P	128854	0.0561	0.3871	testis specific protein, Y-linked 26, pseudogene
7757	FAM219A	203259	0.0561	0.3926	family with sequence similarity 219, member A
7758	SNTA1	6640	0.0561	0.4555	syntrophin, alpha 1
7759	STYX	6815	0.056	0.5189	serine/threonine/tyrosine interacting protein
7760	TRPV6	55503	0.056	0.4238	transient receptor potential cation channel, subfamily V, member 6
7761	MYCBPAP	84073	0.0559	0.3911	MYCBP associated protein
7762	TMSB10	9168	0.0559	0.4837	thymosin beta 10
7763	RAB6A	5870	0.0559	0.4588	RAB6A, member RAS oncogene family
7764	RNF215	200312	0.0559	0.4117	ring finger protein 215
7765	SAT1	6303	0.0559	0.4614	spermidine/spermine N1-acetyltransferase 1
7766	RUNDC3A	10900	0.0558	0.4418	RUN domain containing 3A
7767	CCDC13	152206	0.0558	0.4015	coiled-coil domain containing 13
7768	SZT2	23334	0.0558	0.4305	seizure threshold 2 homolog (mouse)
7769	C18ORF62	284274	0.0557	0.3588	chromosome 18 open reading frame 62
7770	CCPG1	9236	0.0557	0.4906	cell cycle progression 1
7771	C1ORF220	400798	0.0556	0.3281	chromosome 1 open reading frame 220
7772	SEMA6A	57556	0.0556	0.4623	sema domain, transmembrane domain (TM), and cytoplasmic domain, (semaphorin) 6A
7773	DHRS7C	201140	0.0555	0.3861	dehydrogenase/reductase (SDR family) member 7C
7774	CRYAB	1410	0.0555	0.4238	crystallin, alpha B
7775	TLE6	79816	0.0555	0.428	transducin-like enhancer of split 6 (E(sp1) homolog, Drosophila)
7776	MAX	4149	0.0555	0.4677	MYC associated factor X
7777	RPRM	56475	0.0554	0.4116	reprimo, TP53 dependent G2 arrest mediator candidate
7778	CSMD1	64478	0.0554	0.3922	CUB and Sushi multiple domains 1
7779	C1ORF21	81563	0.0554	0.4442	chromosome 1 open reading frame 21
7780	TUSC5	286753	0.0554	0.389	tumor suppressor candidate 5
7781	CYP2W1	54905	0.0554	0.3978	cytochrome P450, family 2, subfamily W, polypeptide 1
7782	CUX2	23316	0.0553	0.3594	cut-like homeobox 2
7783	PALMD	54873	0.0553	0.4079	palmdelphin
7784	BANF2	140836	0.0552	0.3855	barrier to autointegration factor 2
7785	NS3BP	171391	0.0551	0.4101	NS3BP
7786	FAM63B	54629	0.055	0.5162	family with sequence similarity 63, member B
7787	APOA5	116519	0.055	0.4012	apolipoprotein A-V
7788	PNLDC1	154197	0.0549	0.3445	poly(A)-specific ribonuclease (PARN)-like domain containing 1
7789	C17ORF77	146723	0.0549	0.2796	chromosome 17 open reading frame 77
7790	ASB5	140458	0.0549	0.2755	ankyrin repeat and SOCS box containing 5
7791	POLR2J4	84820	0.0549	0.3957	polymerase (RNA) II (DNA directed) polypeptide J4, pseudogene
7792	SLC28A2	9153	0.0548	0.3785	solute carrier family 28 (sodium-coupled nucleoside transporter), member 2
7793	ZNF665	79788	0.0548	0.4305	zinc finger protein 665
7794	USH1G	124590	0.0548	0.3932	Usher syndrome 1G (autosomal recessive)
7795	CDK19	23097	0.0547	0.4932	cyclin-dependent kinase 19
7796	PPP1R32	220004	0.0546	0.4165	protein phosphatase 1, regulatory subunit 32
7797	HIPK1	204851	0.0546	0.4875	homeodomain interacting protein kinase 1
7798	C20ORF26	26074	0.0545	0.4001	chromosome 20 open reading frame 26
7799	SPATA18	132671	0.0545	0.3989	spermatogenesis associated 18
7800	NANOS3	342977	0.0545	0.4118	nanos homolog 3 (Drosophila)
7801	USP49	25862	0.0545	0.3946	ubiquitin specific peptidase 49
7802	CLEC3B	7123	0.0544	0.4269	C-type lectin domain family 3, member B
7803	POU2F3	25833	0.0544	0.3506	POU class 2 homeobox 3
7804	FMR1NB	158521	0.0544	0.3141	fragile X mental retardation 1 neighbor
7805	ZG16B	124220	0.0543	0.3737	zymogen granule protein 16 homolog B (rat)
7806	RGAG4	340526	0.0543	0.4311	retrotransposon gag domain containing 4
7807	PGBD3	267004	0.0543	0.5141	piggyBac transposable element derived 3
7808	SPERT	220082	0.0543	0.4022	spermatid associated
7809	CNTNAP2	26047	0.0543	0.4176	contactin associated protein-like 2
7810	MID1	4281	0.0541	0.475	midline 1 (Opitz/BBB syndrome)
7811	LOC100133985	100133985	0.0541	1	uncharacterized LOC100133985
7812	DNAJB4	11080	0.054	0.4964	DnaJ (Hsp40) homolog, subfamily B, member 4
7813	HNF1A	6927	0.054	0.4294	HNF1 homeobox A
7814	HRCT1	646962	0.054	0.3939	histidine rich carboxyl terminus 1
7815	C17ORF109	643008	0.0539	0.4001	chromosome 17 open reading frame 109
7816	PIP5K1C	23396	0.0539	0.4491	phosphatidylinositol-4-phosphate 5-kinase, type I, gamma
7817	TIGD4	201798	0.0539	0.3648	tigger transposable element derived 4
7818	LRRC61	65999	0.0539	0.4486	leucine rich repeat containing 61
7819	C16ORF11	146325	0.0539	0.3802	chromosome 16 open reading frame 11
7820	C15ORF26	161502	0.0538	0.3314	chromosome 15 open reading frame 26
7821	NFKBID	84807	0.0538	0.3956	nuclear factor of kappa light polypeptide gene enhancer in B-cells inhibitor, delta
7822	CYP3A5	1577	0.0537	0.4029	cytochrome P450, family 3, subfamily A, polypeptide 5
7823	LRRTM1	347730	0.0537	0.3893	leucine rich repeat transmembrane neuronal 1
7824	FABP1	2168	0.0536	0.3989	fatty acid binding protein 1, liver
7825	VWA5B2	90113	0.0536	0.4034	von Willebrand factor A domain containing 5B2
7826	PDE6B	5158	0.0536	0.3793	phosphodiesterase 6B, cGMP-specific, rod, beta
7827	WNK1	65125	0.0536	0.4925	WNK lysine deficient protein kinase 1
7828	TNNI3	7137	0.0536	0.4268	troponin I type 3 (cardiac)
7829	EPC1	80314	0.0535	0.4913	enhancer of polycomb homolog 1 (Drosophila)
7830	KLK9	284366	0.0535	0.3974	kallikrein-related peptidase 9
7831	PDK3	5165	0.0534	0.4957	pyruvate dehydrogenase kinase, isozyme 3
7832	CPT1C	126129	0.0534	0.3981	carnitine palmitoyltransferase 1C
7833	FAM187B	148109	0.0533	0.3829	family with sequence similarity 187, member B
7834	C18ORF34	374864	0.0533	0.3672	chromosome 18 open reading frame 34
7835	CALY	50632	0.0533	0.4063	calcyon neuron-specific vesicular protein
7836	ZNF187	7741	0.0532	0.5091	zinc finger protein 187
7837	VMP1	81671	0.0532	0.5092	vacuole membrane protein 1
7838	TRIM51	84767	0.0532	0.3411	tripartite motif-containing 51
7839	FLJ41350	399806	0.0531	0.4179	uncharacterized LOC399806
7840	PLAC2	257000	0.0531	0.4164	placenta-specific 2 (non-protein coding)
7841	MCL1	4170	0.0531	0.4913	myeloid cell leukemia sequence 1 (BCL2-related)
7842	REM2	161253	0.0531	0.3704	RAS (RAD and GEM)-like GTP binding 2
7843	CORO1C	23603	0.053	0.5086	coronin, actin binding protein, 1C
7844	KIRREL2	84063	0.053	0.3959	kin of IRRE like 2 (Drosophila)
7845	IQCC	55721	0.053	0.4289	IQ motif containing C
7846	NT5C1A	84618	0.053	0.3912	5'-nucleotidase, cytosolic IA
7847	C2CD4B	388125	0.0529	0.3991	C2 calcium-dependent domain containing 4B
7848	STON2	85439	0.0529	0.4107	stonin 2
7849	HOXD4	3233	0.0528	0.3758	homeobox D4
7850	MLLT11	10962	0.0528	0.4946	myeloid/lymphoid or mixed-lineage leukemia (trithorax homolog, Drosophila); translocated to, 11
7851	ZDBF2	57683	0.0527	0.4976	zinc finger, DBF-type containing 2
7852	LOC732275	732275	0.0527	0.3835	uncharacterized LOC732275
7853	SLC35G3	146861	0.0525	0.343	solute carrier family 35, member G3
7854	TRIM67	440730	0.0524	0.4085	tripartite motif containing 67
7855	FKBP11	51303	0.0524	0.4599	FK506 binding protein 11, 19 kDa
7856	PCDHB3	56132	0.0524	0.3842	protocadherin beta 3
7857	IFI27	3429	0.0524	0.3991	interferon, alpha-inducible protein 27
7858	ADRBK2	157	0.0523	0.4995	adrenergic, beta, receptor kinase 2
7859	C3ORF22	152065	0.0523	0.3863	chromosome 3 open reading frame 22
7860	MLL3	58508	0.0522	0.4754	myeloid/lymphoid or mixed-lineage leukemia 3
7861	ERI1	90459	0.0522	0.52	exoribonuclease 1
7862	CPNE9	151835	0.0522	0.403	copine family member IX
7863	GRIN3B	116444	0.0522	0.3945	glutamate receptor, ionotropic, N-methyl-D-aspartate 3B
7864	SHH	6469	0.0522	0.4265	sonic hedgehog
7865	CNTNAP4	85445	0.0522	0.4007	contactin associated protein-like 4
7866	PSKH2	85481	0.0521	0.3726	protein serine kinase H2
7867	ZCCHC13	389874	0.052	0.3349	zinc finger, CCHC domain containing 13
7868	GRAMD3	65983	0.052	0.5089	GRAM domain containing 3
7869	RNF214	257160	0.052	0.5239	ring finger protein 214
7870	HCAR1	27198	0.0519	0.3717	hydroxycarboxylic acid receptor 1
7871	LOC440356	440356	0.0519	0.4319	uncharacterized LOC440356
7872	SLC25A53	401612	0.0519	0.3063	solute carrier family 25, member 53
7873	CALB1	793	0.0519	0.3889	calbindin 1, 28kDa
7874	LY6G6F	259215	0.0518	0.3683	lymphocyte antigen 6 complex, locus G6F
7875	MUC15	143662	0.0518	0.3393	mucin 15, cell surface associated
7876	B4GALT6	9331	0.0517	0.4906	UDP-Gal:betaGlcNAc beta 1,4- galactosyltransferase, polypeptide 6
7877	SCRT1	83482	0.0517	0.4122	scratch homolog 1, zinc finger protein (Drosophila)
7878	C2ORF57	165100	0.0517	0.388	chromosome 2 open reading frame 57
7879	IRF2BPL	64207	0.0517	0.4482	interferon regulatory factor 2 binding protein-like
7880	CCDC39	339829	0.0517	0.3216	coiled-coil domain containing 39
7881	KCNK3	3777	0.0516	0.4409	potassium channel, subfamily K, member 3
7882	TAC4	255061	0.0515	0.3598	tachykinin 4 (hemokinin)
7883	GTPBP2	54676	0.0514	0.4691	GTP binding protein 2
7884	GNG12	55970	0.0514	0.4853	guanine nucleotide binding protein (G protein), gamma 12
7885	LRRTM4	80059	0.0514	0.3678	leucine rich repeat transmembrane neuronal 4
7886	SERPINB5	5268	0.0513	0.3733	serpin peptidase inhibitor, clade B (ovalbumin), member 5
7887	GALNT9	50614	0.0513	0.4003	UDP-N-acetyl-alpha-D-galactosamine:polypeptide N-acetylgalactosaminyltransferase 9 (GalNAc-T9)
7888	DMRT3	58524	0.0513	0.3452	doublesex and mab-3 related transcription factor 3
7889	CHRDL1	91851	0.0513	0.3769	chordin-like 1
7890	LOC100128239	100128239	0.0513	0.4267	uncharacterized LOC100128239
7891	KLC2	64837	0.0512	0.4566	kinesin light chain 2
7892	SIN3B	23309	0.0512	0.4358	SIN3 transcription regulator homolog B (yeast)
7893	KIAA1609	57707	0.0512	0.4563	KIAA1609
7894	NUPR1	26471	0.0512	0.4355	nuclear protein, transcriptional regulator, 1
7895	ANO8	57719	0.0512	0.4146	anoctamin 8
7896	VWA1	64856	0.0512	0.4466	von Willebrand factor A domain containing 1
7897	STK38L	23012	0.0511	0.5093	serine/threonine kinase 38 like
7898	GIGYF1	64599	0.0511	0.4433	GRB10 interacting GYF protein 1
7899	RILP	83547	0.0511	0.4537	Rab interacting lysosomal protein
7900	FOXK1	221937	0.051	0.4445	forkhead box K1
7901	OTUD4	54726	0.051	0.501	OTU domain containing 4
7902	SSH3	54961	0.0509	0.4612	slingshot homolog 3 (Drosophila)
7903	R3HDM2	22864	0.0509	0.4797	R3H domain containing 2
7904	PCDHB14	56122	0.0509	0.4897	protocadherin beta 14
7905	CTCFL	140690	0.0509	0.3166	CCCTC-binding factor (zinc finger protein)-like
7906	ZNF223	7766	0.0507	0.486	zinc finger protein 223
7907	ZFYVE26	23503	0.0507	0.5086	zinc finger, FYVE domain containing 26
7908	TRIM56	81844	0.0506	0.432	tripartite motif containing 56
7909	ARNT2	9915	0.0506	0.4053	aryl-hydrocarbon receptor nuclear translocator 2
7910	TTTY12	83867	0.0506	0.3733	testis-specific transcript, Y-linked 12 (non-protein coding)
7911	CXORF22	170063	0.0506	0.3489	chromosome X open reading frame 22
7912	WDR91	29062	0.0505	0.4698	WD repeat domain 91
7913	NMI	9111	0.0505	0.5016	N-myc (and STAT) interactor
7914	CYMP	643160	0.0505	1	chymosin pseudogene
7915	SLC7A14	57709	0.0505	0.394	solute carrier family 7 (orphan transporter), member 14
7916	NAT8B	51471	0.0504	0.3992	N-acetyltransferase 8B (GCN5-related, putative, gene/pseudogene)
7917	FAM66C	440078	0.0504	1	family with sequence similarity 66, member C
7918	CRYBA2	1412	0.0504	0.4077	crystallin, beta A2
7919	C8ORF46	254778	0.0503	0.3521	chromosome 8 open reading frame 46
7920	OPN3	23596	0.0503	0.5146	opsin 3
7921	HOXA5	3202	0.0503	0.3706	homeobox A5
7922	TAAR1	134864	0.0502	0.2884	trace amine associated receptor 1
7923	SEMA5B	54437	0.0501	0.398	sema domain, seven thrombospondin repeats (type 1 and type 1-like), transmembrane domain (TM) and short cytoplasmic domain, (semaphorin) 5B
7924	C8ORF44	56260	0.0501	0.4541	chromosome 8 open reading frame 44
7925	C11ORF94	143678	0.0501	0.4078	chromosome 11 open reading frame 94
7926	NR2F2	7026	0.0501	0.4329	nuclear receptor subfamily 2, group F, member 2
7927	CCDC151	115948	0.05	0.4019	coiled-coil domain containing 151
7928	SCNN1B	6338	0.05	0.4282	sodium channel, non-voltage-gated 1, beta subunit
7929	LCA5L	150082	0.05	0.3985	Leber congenital amaurosis 5-like
7930	HFE2	148738	0.05	0.3417	hemochromatosis type 2 (juvenile)
7931	UCN3	114131	0.05	0.3931	urocortin 3 (stresscopin)
7932	WFIKKN2	124857	0.0499	0.3952	WAP, follistatin/kazal, immunoglobulin, kunitz and netrin domain containing 2
7933	NR0B1	190	0.0499	0.4189	nuclear receptor subfamily 0, group B, member 1
7934	HHLA2	11148	0.0499	0.3994	HERV-H LTR-associating 2
7935	CPXCR1	53336	0.0499	0.2599	CPX chromosome region, candidate 1
7936	EIF2C3	192669	0.0498	0.5109	eukaryotic translation initiation factor 2C, 3
7937	ZDHHC19	131540	0.0498	0.4038	zinc finger, DHHC-type containing 19
7938	ENGASE	64772	0.0497	0.4378	endo-beta-N-acetylglucosaminidase
7939	NAGA	4668	0.0497	0.5021	N-acetylgalactosaminidase, alpha-
7940	DGKD	8527	0.0497	0.4498	diacylglycerol kinase, delta 130kDa
7941	DMRTA2	63950	0.0496	0.3847	DMRT-like family A2
7942	FLJ35024	401491	0.0495	0.34	uncharacterized LOC401491
7943	ZNF771	51333	0.0495	0.4487	zinc finger protein 771
7944	PTPRN2	5799	0.0495	0.4282	protein tyrosine phosphatase, receptor type, N polypeptide 2
7945	SPATA25	128497	0.0494	0.395	spermatogenesis associated 25
7946	NLGN4X	57502	0.0494	0.3795	neuroligin 4, X-linked
7947	TRIOBP	11078	0.0494	0.4239	TRIO and F-actin binding protein
7948	DAPK3	1613	0.0494	0.4674	death-associated protein kinase 3
7949	PTBP3	9991	0.0493	0.5068	polypyrimidine tract binding protein 3
7950	RGS14	10636	0.0493	0.4456	regulator of G-protein signaling 14
7951	ADIG	149685	0.0493	0.3919	adipogenin
7952	LNP1	348801	0.0492	0.4383	leukemia NUP98 fusion partner 1
7953	BMP7	655	0.0492	0.4571	bone morphogenetic protein 7
7954	SLC38A2	54407	0.0492	0.5059	solute carrier family 38, member 2
7955	SORCS1	114815	0.0492	0.363	sortilin-related VPS10 domain containing receptor 1
7956	LGALS2	3957	0.0491	0.406	lectin, galactoside-binding, soluble, 2
7957	PLEKHA5	54477	0.0491	0.5076	pleckstrin homology domain containing, family A member 5
7958	TMTC2	160335	0.0491	0.4992	transmembrane and tetratricopeptide repeat containing 2
7959	SLC39A8	64116	0.0491	0.4859	solute carrier family 39 (zinc transporter), member 8
7960	ZNF880	400713	0.049	0.5184	zinc finger protein 880
7961	ZDHHC22	283576	0.0489	0.4107	zinc finger, DHHC-type containing 22
7962	MAPK10	5602	0.0489	0.4454	mitogen-activated protein kinase 10
7963	AMPD2	271	0.0489	0.4559	adenosine monophosphate deaminase 2
7964	CIB2	10518	0.0488	0.4754	calcium and integrin binding family member 2
7965	MRGPRX2	117194	0.0488	0.3447	MAS-related GPR, member X2
7966	PRTFDC1	56952	0.0488	0.5234	phosphoribosyl transferase domain containing 1
7967	C2ORF61	285051	0.0487	0.3328	chromosome 2 open reading frame 61
7968	AIM1L	55057	0.0487	0.4204	absent in melanoma 1-like
7969	PROKR2	128674	0.0487	0.3751	prokineticin receptor 2
7970	FAM186A	121006	0.0486	0.3799	family with sequence similarity 186, member A
7971	CTXN3	613212	0.0485	0.3729	cortexin 3
7972	ZNF642	339559	0.0485	0.5185	zinc finger protein 642
7973	O3FAR1	338557	0.0485	1	omega-3 fatty acid receptor 1
7974	TRHDE	29953	0.0484	0.4018	thyrotropin-releasing hormone degrading enzyme
7975	SIRT6	51548	0.0484	0.457	sirtuin 6
7976	PIH1D3	139212	0.0484	0.3827	PIH1 domain containing 3
7977	MAP4K5	11183	0.0483	0.5127	mitogen-activated protein kinase kinase kinase kinase 5
7978	DCLK3	85443	0.0483	0.3619	doublecortin-like kinase 3
7979	SH3GLB1	51100	0.0483	0.5083	SH3-domain GRB2-like endophilin B1
7980	DPPA2	151871	0.0483	0.3723	developmental pluripotency associated 2
7981	STK32A	202374	0.0482	0.3459	serine/threonine kinase 32A
7982	ISM2	145501	0.0481	0.3972	isthmin 2 homolog (zebrafish)
7983	RAB40A	142684	0.0481	0.3899	RAB40A, member RAS oncogene family
7984	SLC30A1	7779	0.048	0.5055	solute carrier family 30 (zinc transporter), member 1
[truncated: 728,120 more chars]
